# PEPseq Quantifies Transcriptome-Wide Changes in Protein Occupancy and Reveals Selective Translational Repression After Translational Stress

**DOI:** 10.1101/2022.07.28.501819

**Authors:** Jakob Trendel, Etienne Boileau, Marco Jochem, Christoph Dieterich, Jeroen Krijgsveld

## Abstract

Post-transcriptional gene regulation is accomplished by the interplay of the transcriptome with RNA-binding proteins, which occurs in a dynamic manner in response to altered cellular conditions. Recording the combined occupancy of all proteins binding to the transcriptome offers the opportunity to interrogate if a particular treatment leads to any interaction changes, pointing to sites in RNA that undergo post-transcriptional regulation. Here, we establish a method to monitor protein occupancy in a transcriptome-wide fashion by RNA sequencing. To this end, peptide-enhanced pull-down for RNA sequencing (or PEPseq) uses metabolic RNA labelling with 4-thiouridine (4SU) for light-induced protein-RNA crosslinking, and N-hydroxysuccinimide (NHS) chemistry to isolate protein-crosslinked RNA fragments across all long RNA biotypes. We use PEPseq to investigate changes in protein occupancy during the onset of arsenite-induced translational stress in human cells and reveal evidence for ribosome stalling and depletion from stress granules for a distinct set of mRNAs, many coding for ribosomal proteins. We use quantitative proteomics to demonstrate that translation of these mRNAs remains repressed during the initial hours of recovery after arsenite stress. Thus, we present PEPseq as a discovery platform for the unbiased investigation of post-transcriptional regulation.

## Supplementary Table 1 for "PEPseq Quantifies Transcriptome-Wide Changes in Protein Occupancy and Reveals Selective Translational Repression After Translational Stress"

### Sheet: Table S1
Table S1: Differential protein occupancy analysis across ribosomal RNA.
DESeq analysis of normalized T-C transition frequencies for each position of the
5.8S rRNA (NR_003285.3), 18S rRNA (NR_003286.4) and 28S rRNA (NR_003287.4).
Compared are untreated cells towards 15 min or 30 min arsenite treated cells.
A model with interaction terms (T-C count ~ treatment + experiment + treatment:experiment) was used to include the matched input control.
Only the differential effect (coef="experimentpull_down.treatmenttreated") was considered.

### Sheet: untreated VS. arsenite 15 min
rRNA | position	rRNA	position	baseMean	log2FoldChange	lfcSE	pvalue	padj
NR_003287.4|4558	NR_003287.4	4558	28479	3.21974	0.303548	1.33662e-27	1.36469e-24
NR_003286.4|1539	NR_003286.4	1539	16701.1	-2.28542	0.409707	1.16413e-09	5.9429e-07
NR_003287.4|2992	NR_003287.4	2992	37888.7	2.13064	0.40865	8.41213e-09	2.86293e-06
NR_003287.4|913	NR_003287.4	913	25927.1	1.85018	0.359032	1.21262e-08	3.09521e-06
NR_003286.4|1560	NR_003286.4	1560	24297.6	-1.27513	0.324375	4.33847e-06	0.000885916
NR_003286.4|361	NR_003286.4	361	22731	1.12516	0.306224	1.32897e-05	0.0019825
NR_003287.4|281	NR_003287.4	281	17151.8	-1.03858	0.282732	1.35921e-05	0.0019825
NR_003287.4|3056	NR_003287.4	3056	21856.6	0.855835	0.245578	3.18294e-05	0.00406223
NR_003287.4|2692	NR_003287.4	2692	29722.3	1.11675	0.334588	4.25562e-05	0.00482777
NR_003287.4|3482	NR_003287.4	3482	12676.1	1.27077	0.43719	0.000155982	0.0159258
NR_003286.4|1263	NR_003286.4	1263	25831.8	-0.971592	0.334629	0.000195557	0.0181513
NR_003287.4|4497	NR_003287.4	4497	15868.1	1.38644	0.508444	0.000248082	0.0211076
NR_003287.4|2949	NR_003287.4	2949	13504.5	1.92581	0.738851	0.000299203	0.0226287
NR_003286.4|1017	NR_003286.4	1017	27248.7	-0.756548	0.269574	0.000310286	0.0226287
NR_003285.3|14	NR_003285.3	14	39751.8	1.08996	0.412927	0.000368903	0.02511
NR_003286.4|368	NR_003286.4	368	25335.9	1.20456	0.475246	0.000451204	0.0287924
NR_003286.4|285	NR_003286.4	285	29729.1	-0.960921	0.392742	0.000686472	0.0412287
NR_003287.4|3840	NR_003287.4	3840	16619.6	-0.685174	0.272175	0.000857127	0.0486182
NR_003287.4|555	NR_003287.4	555	55093.3	0.714537	0.296431	0.00103116	0.0548457
NR_003287.4|3052	NR_003287.4	3052	48905.1	0.738247	0.310845	0.00107435	0.0548457
NR_003287.4|2215	NR_003287.4	2215	22825.8	0.632965	0.267691	0.00137459	0.063027
NR_003287.4|551	NR_003287.4	551	63645	0.797119	0.358238	0.0013798	0.063027
NR_003287.4|4985	NR_003287.4	4985	18233.5	0.802984	0.36655	0.00145473	0.063027
NR_003286.4|1649	NR_003286.4	1649	19313.1	1.26844	0.637797	0.00148154	0.063027
NR_003287.4|313	NR_003287.4	313	46263.5	-0.556709	0.235342	0.00170888	0.0686125
NR_003287.4|3351	NR_003287.4	3351	45847.9	1.29316	0.684309	0.00174723	0.0686125
NR_003287.4|576	NR_003287.4	576	23498.5	0.799941	0.382016	0.00185708	0.070225
NR_003286.4|767	NR_003286.4	767	11633.6	0.986033	0.511825	0.00202038	0.0736716
NR_003287.4|1100	NR_003287.4	1100	9634.79	1.07664	0.6011	0.00236347	0.0832105
NR_003287.4|1773	NR_003287.4	1773	38372.6	0.658797	0.330722	0.00290617	0.0971353
NR_003287.4|316	NR_003287.4	316	30318.7	-1.19075	0.741353	0.00298978	0.0971353
NR_003287.4|1319	NR_003287.4	1319	33653.4	0.686822	0.356326	0.00309576	0.0971353
NR_003287.4|3367	NR_003287.4	3367	13215.8	1.4091	0.962948	0.00313953	0.0971353
NR_003286.4|885	NR_003286.4	885	18203.4	0.828148	0.494024	0.0036803	0.107519
NR_003287.4|634	NR_003287.4	634	10054.2	0.219042	0.411934	0.00368577	0.107519
NR_003287.4|3268	NR_003287.4	3268	13828.9	0.911731	0.610248	0.0042366	0.120155
NR_003286.4|148	NR_003286.4	148	29205.4	-0.481649	0.238172	0.00466114	0.128487
NR_003285.3|110	NR_003285.3	110	35585.3	0.909906	0.653499	0.00478209	0.128487
NR_003286.4|1543	NR_003286.4	1543	23760.5	-0.831234	0.56449	0.00492827	0.12902
NR_003286.4|651	NR_003286.4	651	26529.5	0.502797	0.26655	0.00535766	0.136754
NR_003287.4|3469	NR_003287.4	3469	18207.6	1.01337	0.980719	0.0057457	0.139733
NR_003287.4|2631	NR_003287.4	2631	69525.2	0.604706	0.359993	0.00574808	0.139733
NR_003287.4|3353	NR_003287.4	3353	37953.6	0.234746	0.438925	0.00656692	0.155926
NR_003287.4|1834	NR_003287.4	1834	14895.2	0.348629	0.994586	0.00846923	0.196525
NR_003286.4|857	NR_003286.4	857	19456.4	-0.732209	0.958793	0.00904847	0.2053
NR_003287.4|4242	NR_003287.4	4242	16532.9	0.439878	0.252865	0.00965322	0.210889
NR_003287.4|380	NR_003287.4	380	34258.6	-0.403879	0.219561	0.00970793	0.210889
NR_003286.4|844	NR_003286.4	844	27464	0.537556	0.384413	0.0102878	0.218831
NR_003287.4|2904	NR_003287.4	2904	20673.5	0.50453	0.344622	0.0107941	0.224749
NR_003286.4|1578	NR_003286.4	1578	17405.7	0.619782	0.70574	0.0110063	0.224749
NR_003287.4|573	NR_003287.4	573	31135.8	0.540571	0.419199	0.0113248	0.225124
NR_003286.4|556	NR_003286.4	556	31306.8	0.553145	0.477457	0.0120113	0.225124
NR_003287.4|3282	NR_003287.4	3282	52276.2	0.505658	0.371522	0.0120135	0.225124
NR_003287.4|4083	NR_003287.4	4083	32353	0.377113	0.217158	0.0121672	0.225124
NR_003287.4|530	NR_003287.4	530	13305.6	0.252154	0.460086	0.0123041	0.225124
NR_003287.4|454	NR_003287.4	454	19059.1	-0.58335	0.685169	0.0123476	0.225124
NR_003287.4|540	NR_003287.4	540	35039.2	0.53723	0.498506	0.0132078	0.235562
NR_003287.4|440	NR_003287.4	440	14114.9	0.476736	0.38231	0.0135225	0.235562
NR_003287.4|3032	NR_003287.4	3032	11744.4	0.454146	0.321921	0.0136123	0.235562
NR_003287.4|4353	NR_003287.4	4353	43806.8	-0.433567	0.292511	0.0146467	0.249239
NR_003287.4|4555	NR_003287.4	4555	18722.1	0.503321	0.544882	0.0155662	0.260495
NR_003286.4|488	NR_003286.4	488	42238.2	-0.436301	0.310412	0.0158185	0.260495
NR_003287.4|2027	NR_003287.4	2027	29374.2	-0.477181	0.501143	0.017483	0.283335
NR_003286.4|732	NR_003286.4	732	11726.8	0.268302	0.47277	0.0180248	0.285284
NR_003286.4|121	NR_003286.4	121	25323.4	-0.410019	0.292331	0.0181756	0.285284
NR_003287.4|1861	NR_003287.4	1861	53926.4	-0.406975	0.289585	0.0184415	0.285284
NR_003287.4|526	NR_003287.4	526	12331	0.420776	0.341946	0.0190081	0.289622
NR_003286.4|314	NR_003286.4	314	32477	-0.44966	0.465197	0.0196307	0.289622
NR_003287.4|4972	NR_003287.4	4972	29887.5	0.390398	0.278961	0.0201288	0.289622
NR_003286.4|1442	NR_003286.4	1442	25860.9	-0.39514	0.651119	0.0202914	0.289622
NR_003286.4|367	NR_003286.4	367	40909	-0.397618	0.292457	0.0203254	0.289622
NR_003286.4|883	NR_003286.4	883	19695.6	0.407417	0.595764	0.0204239	0.289622
NR_003287.4|445	NR_003287.4	445	24401.2	0.431215	0.507533	0.0207365	0.290026
NR_003286.4|393	NR_003286.4	393	26989.6	-0.41143	0.488556	0.0230538	0.31808
NR_003286.4|822	NR_003286.4	822	25697.4	0.206727	0.354824	0.0247202	0.336525
NR_003286.4|222	NR_003286.4	222	39374.9	0.381431	0.316969	0.025345	0.34049
NR_003287.4|3066	NR_003287.4	3066	30277.1	0.371918	0.48867	0.0259819	0.340821
NR_003286.4|760	NR_003286.4	760	16412.9	0.377726	0.467734	0.0263531	0.340821
NR_003287.4|2656	NR_003287.4	2656	32870.6	-0.343223	0.512074	0.0263711	0.340821
NR_003287.4|1813	NR_003287.4	1813	17084.3	-0.363273	0.495858	0.0267295	0.341136
NR_003287.4|4354	NR_003287.4	4354	51973.9	-0.353745	0.267997	0.0276293	0.343906
NR_003287.4|3468	NR_003287.4	3468	15182.5	0.227227	0.374311	0.027773	0.343906
NR_003286.4|43	NR_003286.4	43	28764.4	-0.242245	0.400705	0.0279571	0.343906
NR_003287.4|2140	NR_003287.4	2140	23910.1	0.359103	0.298738	0.0291667	0.354515
NR_003286.4|1786	NR_003286.4	1786	29459.2	0.342646	0.449027	0.0305462	0.36279
NR_003287.4|2767	NR_003287.4	2767	46244.2	0.312385	0.213216	0.0306209	0.36279
NR_003287.4|3001	NR_003287.4	3001	220725	0.361163	0.374715	0.0309135	0.36279
NR_003286.4|1115	NR_003286.4	1115	28000.8	-0.359315	0.392744	0.0314977	0.365445
NR_003287.4|4063	NR_003287.4	4063	18355	0.300056	0.438632	0.0328791	0.377186
NR_003287.4|333	NR_003287.4	333	34026.3	-0.344474	0.398881	0.0337478	0.38285
NR_003287.4|3060	NR_003287.4	3060	18653	0.329405	0.408901	0.0347881	0.390315
NR_003287.4|2914	NR_003287.4	2914	13238.7	0.316945	0.414991	0.0355555	0.392975
NR_003287.4|4055	NR_003287.4	4055	17646.5	-0.347751	0.352833	0.035795	0.392975
NR_003287.4|416	NR_003287.4	416	18706.3	-0.316604	0.247532	0.0386317	0.419606
NR_003287.4|989	NR_003287.4	989	17731.2	0.174908	0.307053	0.039651	0.424748
NR_003286.4|1492	NR_003286.4	1492	9680.74	-0.11688	0.25814	0.0400127	0.424748
NR_003286.4|1243	NR_003286.4	1243	65714.8	-0.271317	0.182658	0.0403532	0.424748
NR_003287.4|4359	NR_003287.4	4359	39531.6	0.302394	0.239284	0.0413008	0.430287
NR_003286.4|538	NR_003286.4	538	12404.8	-0.310754	0.268842	0.0418544	0.43165
NR_003287.4|4619	NR_003287.4	4619	36426.7	0.302515	0.366492	0.0429386	0.438403
NR_003287.4|4807	NR_003287.4	4807	440168	0.224301	0.350524	0.0442669	0.445429
NR_003286.4|542	NR_003286.4	542	29051.9	-0.309917	0.333139	0.0444993	0.445429
NR_003287.4|325	NR_003287.4	325	56238.7	-0.301454	0.271703	0.0468263	0.461099
NR_003287.4|3262	NR_003287.4	3262	18731.6	0.229903	0.356454	0.046968	0.461099
NR_003286.4|1599	NR_003286.4	1599	18913	-0.297063	0.266043	0.0482049	0.468735
NR_003287.4|5035	NR_003287.4	5035	26782.5	0.118004	0.257518	0.049578	0.477539
NR_003286.4|51	NR_003286.4	51	54201.4	-0.292003	0.263913	0.0505117	0.481985
NR_003287.4|3062	NR_003287.4	3062	17765.1	0.289445	0.298129	0.0522126	0.493603
NR_003287.4|4591	NR_003287.4	4591	49905.6	0.237942	0.343928	0.0536121	0.498959
NR_003286.4|120	NR_003286.4	120	37483.2	-0.274119	0.337557	0.0537566	0.498959
NR_003286.4|1137	NR_003286.4	1137	28960.2	0.280027	0.281978	0.0566994	0.517034
NR_003285.3|38	NR_003285.3	38	45956.3	0.278613	0.297252	0.0568633	0.517034
NR_003286.4|657	NR_003286.4	657	19499.9	-0.133422	0.267155	0.0573573	0.517034
NR_003287.4|5065	NR_003287.4	5065	23192.4	0.276685	0.296454	0.0577295	0.517034
NR_003287.4|1060	NR_003287.4	1060	35741.4	-0.275491	0.265651	0.0592731	0.526242
NR_003287.4|5039	NR_003287.4	5039	41372.7	-0.249162	0.329472	0.0606883	0.529622
NR_003287.4|914	NR_003287.4	914	30021.4	-0.211316	0.322281	0.0606912	0.529622
NR_003285.3|8	NR_003285.3	8	26370.5	-0.271908	0.26789	0.0624145	0.535572
NR_003287.4|3578	NR_003287.4	3578	39369.5	0.268299	0.263517	0.0626689	0.535572
NR_003286.4|345	NR_003286.4	345	46092.8	-0.119672	0.25707	0.0629468	0.535572
NR_003286.4|706	NR_003286.4	706	20127.6	0.251146	0.264525	0.0641725	0.540821
NR_003286.4|328	NR_003286.4	328	21169	0.152415	0.27876	0.0646231	0.540821
NR_003286.4|372	NR_003286.4	372	48097.6	-0.160779	0.28472	0.0658799	0.546857
NR_003286.4|1310	NR_003286.4	1310	23803.3	0.258684	0.289127	0.0665752	0.548172
NR_003287.4|1114	NR_003287.4	1114	121780	0.25899	0.264488	0.0681588	0.556721
NR_003287.4|750	NR_003287.4	750	13005.9	0.171719	0.289712	0.0706946	0.569222
NR_003287.4|3798	NR_003287.4	3798	32983	-0.255573	0.271993	0.0708043	0.569222
NR_003286.4|1342	NR_003286.4	1342	21555.7	0.196556	0.303289	0.0714552	0.569967
NR_003287.4|2691	NR_003287.4	2691	36255.3	0.242832	0.294769	0.0727343	0.572507
NR_003287.4|5006	NR_003287.4	5006	14693.5	-0.230919	0.306778	0.0728951	0.572507
NR_003287.4|3848	NR_003287.4	3848	21455.7	0.247683	0.268017	0.0751631	0.578513
NR_003287.4|4296	NR_003287.4	4296	17780.1	-0.244662	0.28323	0.0753345	0.578513
NR_003287.4|1953	NR_003287.4	1953	31010.6	-0.245805	0.228552	0.0759179	0.578513
NR_003287.4|1822	NR_003287.4	1822	17135.5	-0.170286	0.287038	0.0759263	0.578513
NR_003287.4|2626	NR_003287.4	2626	17422.7	0.228759	0.295632	0.0776751	0.579912
NR_003287.4|3595	NR_003287.4	3595	46576.9	-0.24177	0.222876	0.0783202	0.579912
NR_003286.4|396	NR_003286.4	396	31014.7	-0.154234	0.276193	0.0784594	0.579912
NR_003287.4|1348	NR_003287.4	1348	26814.8	0.198509	0.296735	0.0798967	0.579912
NR_003287.4|1364	NR_003287.4	1364	24378	0.171646	0.271539	0.0808564	0.579912
NR_003285.3|74	NR_003285.3	74	39904.3	-0.232594	0.285133	0.0810854	0.579912
NR_003287.4|468	NR_003287.4	468	17100.9	0.161369	0.278725	0.0821076	0.579912
NR_003286.4|1248	NR_003286.4	1248	177874	0.184403	0.28969	0.0822408	0.579912
NR_003287.4|1111	NR_003287.4	1111	132237	0.235038	0.270978	0.0825398	0.579912
NR_003287.4|1572	NR_003287.4	1572	23943.2	0.237918	0.256899	0.0828068	0.579912
NR_003287.4|4588	NR_003287.4	4588	33378.8	-0.0792944	0.234533	0.0831287	0.579912
NR_003287.4|1949	NR_003287.4	1949	23830.5	-0.229671	0.282181	0.0835429	0.579912
NR_003287.4|1728	NR_003287.4	1728	39837.2	0.228005	0.255817	0.0840554	0.579912
NR_003286.4|109	NR_003286.4	109	11995.5	-0.193255	0.291591	0.0852302	0.579912
NR_003287.4|49	NR_003287.4	49	23802.1	-0.226424	0.196307	0.0853868	0.579912
NR_003286.4|375	NR_003286.4	375	24270.9	0.149037	0.270629	0.0855151	0.579912
NR_003287.4|2801	NR_003287.4	2801	25464.5	-0.231957	0.214686	0.0857656	0.579912
NR_003287.4|3805	NR_003287.4	3805	16251.9	-0.162014	0.277447	0.0878462	0.590072
NR_003287.4|4752	NR_003287.4	4752	40549.1	-0.225616	0.258052	0.0927298	0.618805
NR_003287.4|783	NR_003287.4	783	17810.3	0.222739	0.215377	0.0949409	0.629215
NR_003287.4|3925	NR_003287.4	3925	27870.1	0.206579	0.267144	0.0955224	0.629215
NR_003287.4|4343	NR_003287.4	4343	27602.8	0.204022	0.272325	0.100042	0.65476
NR_003286.4|890	NR_003286.4	890	35497	-0.169382	0.274379	0.101608	0.660774
NR_003287.4|273	NR_003287.4	273	32864.9	-0.179309	0.275604	0.103443	0.668454
NR_003286.4|1730	NR_003286.4	1730	38238.8	0.11747	0.250222	0.10506	0.673174
NR_003286.4|1088	NR_003286.4	1088	22490.3	-0.136439	0.259491	0.105881	0.673174
NR_003286.4|300	NR_003286.4	300	30371.5	-0.214607	0.226693	0.106152	0.673174
NR_003286.4|815	NR_003286.4	815	22034.9	-0.114876	0.248902	0.108001	0.680671
NR_003286.4|596	NR_003286.4	596	18773.4	-0.146321	0.263229	0.108874	0.681968
NR_003286.4|1038	NR_003286.4	1038	14739.8	-0.192639	0.264854	0.11265	0.701317
NR_003286.4|1013	NR_003286.4	1013	17961.6	-0.193015	0.263191	0.113793	0.702705
NR_003287.4|2356	NR_003287.4	2356	23461.2	0.203899	0.206727	0.116332	0.702705
NR_003286.4|81	NR_003286.4	81	10761	-0.100567	0.241568	0.116333	0.702705
NR_003287.4|4748	NR_003287.4	4748	18014.9	0.118878	0.243621	0.116522	0.702705
NR_003287.4|78	NR_003287.4	78	53004.3	-0.190881	0.166424	0.11658	0.702705
NR_003287.4|3814	NR_003287.4	3814	21289	-0.136607	0.256999	0.117757	0.702705
NR_003287.4|1247	NR_003287.4	1247	33310.7	0.200013	0.241957	0.118778	0.702705
NR_003287.4|2734	NR_003287.4	2734	23727.5	0.117019	0.248137	0.119033	0.702705
NR_003287.4|4194	NR_003287.4	4194	15638.3	0.178717	0.262792	0.11958	0.702705
NR_003287.4|204	NR_003287.4	204	34560.7	0.0802775	0.233135	0.120801	0.702705
NR_003287.4|2592	NR_003287.4	2592	38691.7	0.196628	0.245003	0.121063	0.702705
NR_003287.4|4882	NR_003287.4	4882	94102.3	0.201244	0.226386	0.121132	0.702705
NR_003287.4|4302	NR_003287.4	4302	45378.4	0.193164	0.243692	0.1224	0.706048
NR_003286.4|1202	NR_003286.4	1202	35550.1	-0.156162	0.261354	0.123548	0.707483
NR_003287.4|3964	NR_003287.4	3964	35812.1	0.175105	0.260219	0.124035	0.707483
NR_003286.4|287	NR_003286.4	287	32670.7	-0.199273	0.219614	0.124769	0.707717
NR_003287.4|2575	NR_003287.4	2575	26239.8	-0.111019	0.244568	0.129948	0.71399
NR_003287.4|971	NR_003287.4	971	17195.6	0.161903	0.257891	0.130584	0.71399
NR_003286.4|160	NR_003286.4	160	67497.1	-0.188676	0.180712	0.130803	0.71399
NR_003287.4|3054	NR_003287.4	3054	28178.8	0.150605	0.256718	0.13101	0.71399
NR_003286.4|1432	NR_003286.4	1432	10654.2	0.113076	0.244926	0.131241	0.71399
NR_003286.4|562	NR_003286.4	562	72023.1	-0.14088	0.254922	0.131364	0.71399
NR_003287.4|209	NR_003287.4	209	20527.7	-0.0842945	0.23416	0.132566	0.71399
NR_003287.4|3036	NR_003287.4	3036	20008.3	0.192263	0.222435	0.132886	0.71399
NR_003286.4|32	NR_003286.4	32	22781.2	0.113604	0.244679	0.134639	0.71399
NR_003286.4|1304	NR_003286.4	1304	15640	0.147381	0.254834	0.13479	0.71399
NR_003287.4|1320	NR_003287.4	1320	56040.3	-0.171295	0.25419	0.13511	0.71399
NR_003287.4|3640	NR_003287.4	3640	25121.6	-0.163537	0.255977	0.135603	0.71399
NR_003287.4|2015	NR_003287.4	2015	20597.5	-0.184606	0.240273	0.137022	0.71399
NR_003287.4|3715	NR_003287.4	3715	10967.8	-0.122027	0.247757	0.137418	0.71399
NR_003287.4|1876	NR_003287.4	1876	20239	-0.192411	0.206161	0.138232	0.71399
NR_003287.4|4312	NR_003287.4	4312	45579.3	-0.149312	0.254493	0.138484	0.71399
NR_003286.4|943	NR_003286.4	943	17465.7	0.151751	0.254002	0.138621	0.71399
NR_003286.4|661	NR_003286.4	661	9648.57	-0.0795042	0.232204	0.138792	0.71399
NR_003286.4|1193	NR_003286.4	1193	23416	-0.154096	0.254625	0.139162	0.71399
NR_003287.4|3968	NR_003287.4	3968	18997.5	0.179125	0.239234	0.142379	0.725487
NR_003287.4|614	NR_003287.4	614	17791.7	-0.0726546	0.229838	0.142824	0.725487
NR_003287.4|1652	NR_003287.4	1652	18424.7	-0.174927	0.243418	0.144632	0.731034
NR_003287.4|4932	NR_003287.4	4932	20604	0.168038	0.245043	0.147532	0.736081
NR_003287.4|3831	NR_003287.4	3831	25685.3	-0.10289	0.239698	0.147697	0.736081
NR_003287.4|4293	NR_003287.4	4293	11277.8	0.0962545	0.237155	0.147793	0.736081
NR_003287.4|4406	NR_003287.4	4406	27803	-0.125431	0.246467	0.150248	0.744677
NR_003287.4|4463	NR_003287.4	4463	7324.82	-0.115795	0.243563	0.152604	0.752699
NR_003286.4|609	NR_003286.4	609	10911.8	-0.137499	0.248132	0.153643	0.754182
NR_003287.4|3844	NR_003287.4	3844	8975.45	-0.114278	0.242437	0.155201	0.755632
NR_003287.4|357	NR_003287.4	357	33428.1	-0.172962	0.233053	0.155419	0.755632
NR_003286.4|344	NR_003286.4	344	43861.1	-0.16238	0.242771	0.156955	0.758942
NR_003286.4|800	NR_003286.4	800	24816.9	0.0855036	0.231875	0.159954	0.758942
NR_003287.4|1423	NR_003287.4	1423	40306.5	0.123925	0.243671	0.160388	0.758942
NR_003285.3|7	NR_003285.3	7	29086.8	0.101094	0.237506	0.160924	0.758942
NR_003287.4|327	NR_003287.4	327	64545.3	-0.131942	0.245377	0.161247	0.758942
NR_003287.4|3730	NR_003287.4	3730	24345.8	-0.119725	0.242904	0.161843	0.758942
NR_003286.4|1136	NR_003286.4	1136	26110.4	-0.151264	0.24405	0.16293	0.758942
NR_003287.4|4991	NR_003287.4	4991	27461.8	-0.166853	0.231174	0.164778	0.758942
NR_003287.4|4227	NR_003287.4	4227	20960	0.154484	0.240809	0.164982	0.758942
NR_003287.4|2142	NR_003287.4	2142	20832.1	0.115428	0.240863	0.16557	0.758942
NR_003287.4|3058	NR_003287.4	3058	18814.5	0.163791	0.231755	0.165797	0.758942
NR_003287.4|1845	NR_003287.4	1845	14175.1	0.1378	0.243929	0.1659	0.758942
NR_003287.4|4460	NR_003287.4	4460	10070.6	-0.106196	0.23856	0.167911	0.758942
NR_003287.4|4493	NR_003287.4	4493	24292.9	-0.0476584	0.222829	0.168756	0.758942
NR_003286.4|1367	NR_003286.4	1367	18501.8	-0.149125	0.241149	0.170232	0.758942
NR_003287.4|1839	NR_003287.4	1839	40822.8	0.151868	0.238916	0.170584	0.758942
NR_003287.4|1673	NR_003287.4	1673	35988.2	-0.16758	0.220317	0.171487	0.758942
NR_003286.4|57	NR_003286.4	57	25606.3	-0.0955378	0.23517	0.17158	0.758942
NR_003286.4|55	NR_003286.4	55	41408.5	-0.104476	0.237642	0.171645	0.758942
NR_003287.4|2886	NR_003287.4	2886	28802.2	0.157632	0.234096	0.171804	0.758942
NR_003287.4|3851	NR_003287.4	3851	17286.2	0.0834988	0.231504	0.172152	0.758942
NR_003286.4|1056	NR_003286.4	1056	16266.2	0.062216	0.226123	0.173082	0.758942
NR_003286.4|87	NR_003286.4	87	15344.1	-0.123785	0.239212	0.173196	0.758942
NR_003287.4|579	NR_003287.4	579	32284.7	0.168007	0.203557	0.174671	0.762132
NR_003286.4|1707	NR_003286.4	1707	12729.7	0.165244	0.238216	0.176988	0.768958
NR_003287.4|1528	NR_003287.4	1528	28155.9	-0.164028	0.177336	0.178545	0.771317
NR_003287.4|4675	NR_003287.4	4675	56952.8	-0.0926018	0.233652	0.179591	0.771317
NR_003286.4|137	NR_003286.4	137	15970	0.130245	0.239774	0.179798	0.771317
NR_003286.4|1340	NR_003286.4	1340	23647.5	0.140156	0.231736	0.181751	0.77168
NR_003287.4|767	NR_003287.4	767	44166.4	0.15735	0.169326	0.182447	0.77168
NR_003286.4|770	NR_003286.4	770	24518.3	0.119799	0.238517	0.182855	0.77168
NR_003286.4|169	NR_003286.4	169	18468.9	0.130456	0.219073	0.182906	0.77168
NR_003286.4|612	NR_003286.4	612	8207.99	-0.0872872	0.231916	0.184977	0.773383
NR_003286.4|1728	NR_003286.4	1728	30736.1	-0.140692	0.237024	0.185468	0.773383
NR_003287.4|2874	NR_003287.4	2874	47504.4	0.162244	0.190643	0.186162	0.773383
NR_003287.4|4395	NR_003287.4	4395	20439.2	0.142699	0.233842	0.188775	0.773383
NR_003287.4|1882	NR_003287.4	1882	15903.9	-0.127213	0.237952	0.18907	0.773383
NR_003287.4|3645	NR_003287.4	3645	33502.5	-0.160915	0.204063	0.190027	0.773383
NR_003287.4|4450	NR_003287.4	4450	12563.5	-0.0867928	0.232381	0.19059	0.773383
NR_003287.4|1569	NR_003287.4	1569	32044.6	-0.158409	0.179605	0.193041	0.773383
NR_003287.4|5026	NR_003287.4	5026	21753.3	0.128569	0.235955	0.193503	0.773383
NR_003287.4|5066	NR_003287.4	5066	15431	-0.0628696	0.225522	0.194493	0.773383
NR_003287.4|2490	NR_003287.4	2490	26946.6	0.107212	0.23482	0.195178	0.773383
NR_003287.4|510	NR_003287.4	510	18893.4	0.137302	0.23348	0.195345	0.773383
NR_003286.4|1775	NR_003286.4	1775	18001.7	-0.0746306	0.228176	0.195884	0.773383
NR_003286.4|1362	NR_003286.4	1362	10080.6	0.0866837	0.230718	0.195956	0.773383
NR_003286.4|219	NR_003286.4	219	29608.7	0.152391	0.218918	0.196458	0.773383
NR_003286.4|144	NR_003286.4	144	35194.3	-0.150215	0.223674	0.196729	0.773383
NR_003285.3|99	NR_003285.3	99	24399.7	0.139387	0.231741	0.196741	0.773383
NR_003287.4|2687	NR_003287.4	2687	19448.5	-0.0891261	0.231467	0.196944	0.773383
NR_003287.4|4542	NR_003287.4	4542	11182.9	0.0674303	0.227627	0.200548	0.776759
NR_003287.4|2267	NR_003287.4	2267	29013.5	-0.155945	0.200975	0.201145	0.776759
NR_003287.4|2865	NR_003287.4	2865	34825.9	0.147772	0.164902	0.201875	0.776759
NR_003286.4|551	NR_003286.4	551	24340.1	0.0986261	0.232584	0.202285	0.776759
NR_003286.4|530	NR_003286.4	530	40852.9	-0.10422	0.233802	0.202444	0.776759
NR_003287.4|31	NR_003287.4	31	26215.5	-0.172428	0.221023	0.202494	0.776759
NR_003286.4|1101	NR_003286.4	1101	23530.6	-0.10332	0.233584	0.203129	0.776759
NR_003286.4|157	NR_003286.4	157	20554.4	-0.151223	0.213153	0.205051	0.78049
NR_003286.4|823	NR_003286.4	823	31414.9	-0.133142	0.231385	0.206267	0.78049
NR_003287.4|4181	NR_003287.4	4181	18191.7	0.125687	0.232837	0.206398	0.78049
NR_003287.4|2545	NR_003287.4	2545	21472.7	0.145209	0.193422	0.208784	0.784074
NR_003287.4|717	NR_003287.4	717	18300.9	0.10336	0.232395	0.208882	0.784074
NR_003287.4|393	NR_003287.4	393	45809.8	-0.152042	0.198882	0.210321	0.786586
NR_003287.4|2494	NR_003287.4	2494	33506.2	-0.12268	0.232168	0.212786	0.787214
NR_003286.4|577	NR_003286.4	577	25113.6	-0.0988825	0.231692	0.213676	0.787214
NR_003287.4|2305	NR_003287.4	2305	40421.8	-0.150596	0.196148	0.214231	0.787214
NR_003287.4|4481	NR_003287.4	4481	54598.4	0.123126	0.222237	0.214465	0.787214
NR_003286.4|906	NR_003286.4	906	19333.7	-0.127504	0.230015	0.215593	0.787214
NR_003286.4|1297	NR_003286.4	1297	23951.6	0.144932	0.213505	0.215608	0.787214
NR_003286.4|686	NR_003286.4	686	16461.5	-0.111292	0.23221	0.216222	0.787214
NR_003287.4|1179	NR_003287.4	1179	14589.2	0.0848039	0.22881	0.216657	0.787214
NR_003286.4|667	NR_003286.4	667	16660.9	-0.104446	0.231526	0.219078	0.793186
NR_003286.4|63	NR_003286.4	63	25122.5	0.0815961	0.220151	0.222469	0.798487
NR_003287.4|702	NR_003287.4	702	36084	0.0737547	0.226399	0.223463	0.798487
NR_003287.4|4299	NR_003287.4	4299	14113.5	-0.0932544	0.229805	0.223484	0.798487
NR_003287.4|779	NR_003287.4	779	12319.7	0.134354	0.226912	0.22367	0.798487
NR_003286.4|1120	NR_003286.4	1120	43874.1	0.125333	0.22705	0.224853	0.799911
NR_003287.4|728	NR_003287.4	728	14162.4	0.109653	0.229799	0.226826	0.802913
NR_003287.4|1317	NR_003287.4	1317	40021.1	0.109542	0.229736	0.227269	0.802913
NR_003287.4|2633	NR_003287.4	2633	46870	0.140959	0.208338	0.228621	0.804905
NR_003287.4|689	NR_003287.4	689	42455.4	-0.119394	0.227057	0.234083	0.821302
NR_003286.4|1691	NR_003286.4	1691	28083.7	-0.131899	0.218705	0.235916	0.8249
NR_003287.4|3479	NR_003287.4	3479	18014.9	0.0910181	0.22758	0.239749	0.829325
NR_003286.4|892	NR_003286.4	892	13667.1	-0.090032	0.227145	0.242268	0.829325
NR_003286.4|1172	NR_003286.4	1172	12584.1	-0.13083	0.208578	0.243664	0.829325
NR_003287.4|3690	NR_003287.4	3690	13025.1	-0.154184	0.196708	0.243953	0.829325
NR_003287.4|203	NR_003287.4	203	33269.7	0.078103	0.225836	0.244189	0.829325
NR_003286.4|642	NR_003286.4	642	41346.6	-0.0514991	0.222128	0.244994	0.829325
NR_003286.4|769	NR_003286.4	769	19085.4	0.128312	0.216334	0.245098	0.829325
NR_003287.4|1226	NR_003287.4	1226	30465.8	0.120831	0.223326	0.245407	0.829325
NR_003287.4|3263	NR_003287.4	3263	27678.9	0.0323452	0.215822	0.246015	0.829325
NR_003287.4|980	NR_003287.4	980	23594.3	0.117741	0.219761	0.247115	0.829325
NR_003287.4|2090	NR_003287.4	2090	34027.4	-0.136066	0.2109	0.247669	0.829325
NR_003287.4|2782	NR_003287.4	2782	23066.9	0.106458	0.226142	0.247865	0.829325
NR_003287.4|1410	NR_003287.4	1410	20914.6	0.093328	0.226754	0.248619	0.829325
NR_003286.4|898	NR_003286.4	898	42871.8	0.132474	0.206376	0.250415	0.829325
NR_003287.4|4876	NR_003287.4	4876	9750.98	0.0437752	0.220818	0.250885	0.829325
NR_003286.4|5	NR_003286.4	5	47950.4	0.116181	0.22243	0.250968	0.829325
NR_003287.4|297	NR_003287.4	297	52011	-0.133728	0.203471	0.25177	0.829325
NR_003287.4|2852	NR_003287.4	2852	21060.2	-0.152592	0.186555	0.252543	0.829325
NR_003286.4|388	NR_003286.4	388	34060.4	-0.0660196	0.223984	0.252615	0.829325
NR_003287.4|425	NR_003287.4	425	38068.3	-0.135867	0.182627	0.254265	0.829382
NR_003286.4|218	NR_003286.4	218	10734.8	0.0742807	0.224707	0.254354	0.829382
NR_003287.4|2468	NR_003287.4	2468	44078.5	-0.091416	0.22635	0.255297	0.829382
NR_003287.4|4419	NR_003287.4	4419	22847.6	0.0823971	0.225403	0.255882	0.829382
NR_003286.4|557	NR_003286.4	557	30266.1	0.124796	0.212441	0.25973	0.837097
NR_003286.4|524	NR_003286.4	524	41128.9	-0.130177	0.204119	0.26023	0.837097
NR_003286.4|495	NR_003286.4	495	51261.9	0.117912	0.218279	0.260946	0.837097
NR_003287.4|4601	NR_003287.4	4601	28952.7	0.0517066	0.220416	0.261542	0.837097
NR_003287.4|4482	NR_003287.4	4482	43194.7	0.0845378	0.224702	0.264503	0.842522
NR_003287.4|527	NR_003287.4	527	8375.28	0.0777283	0.224955	0.264887	0.842522
NR_003287.4|35	NR_003287.4	35	33927.8	-0.120215	0.215361	0.265885	0.843069
NR_003286.4|124	NR_003286.4	124	15272.7	-0.125246	0.20641	0.270154	0.853953
NR_003287.4|2329	NR_003287.4	2329	21724.2	0.105676	0.211283	0.271098	0.854292
NR_003287.4|3644	NR_003287.4	3644	33733.3	-0.100142	0.223267	0.272113	0.854854
NR_003287.4|1159	NR_003287.4	1159	26127.3	-0.113326	0.21791	0.273475	0.856093
NR_003287.4|653	NR_003287.4	653	15917.2	0.105856	0.220625	0.274185	0.856093
NR_003286.4|678	NR_003286.4	678	17911.9	0.0981126	0.207123	0.275782	0.857219
NR_003287.4|4346	NR_003287.4	4346	15721.3	-0.0526122	0.221466	0.276603	0.857219
NR_003287.4|233	NR_003287.4	233	19315.7	0.0730303	0.223111	0.278315	0.857219
NR_003287.4|2665	NR_003287.4	2665	29553.4	-0.111515	0.217187	0.279131	0.857219
NR_003287.4|1992	NR_003287.4	1992	93244.8	-0.0931463	0.222783	0.281545	0.857219
NR_003286.4|806	NR_003286.4	806	16852.3	0.0673424	0.222454	0.28277	0.857219
NR_003287.4|1957	NR_003287.4	1957	37841.2	-0.107838	0.218095	0.28344	0.857219
NR_003286.4|888	NR_003286.4	888	38795	-0.111655	0.215626	0.283511	0.857219
NR_003287.4|46	NR_003287.4	46	45512.7	-0.135005	0.162961	0.284351	0.857219
NR_003287.4|4492	NR_003287.4	4492	13728.1	0.0873537	0.219487	0.285022	0.857219
NR_003287.4|775	NR_003287.4	775	14115.2	-0.102444	0.219853	0.286069	0.857219
NR_003287.4|2240	NR_003287.4	2240	24781	0.0835795	0.222483	0.287212	0.857219
NR_003287.4|4295	NR_003287.4	4295	34072.6	0.124277	0.185822	0.287952	0.857219
NR_003287.4|3064	NR_003287.4	3064	21978.5	0.104824	0.211791	0.287965	0.857219
NR_003287.4|1381	NR_003287.4	1381	40033.1	0.0678529	0.222163	0.288844	0.857219
NR_003287.4|1852	NR_003287.4	1852	21106.7	-0.120373	0.169671	0.289717	0.857219
NR_003286.4|143	NR_003286.4	143	24609.4	0.112229	0.208298	0.291214	0.857219
NR_003287.4|2212	NR_003287.4	2212	32575.2	0.101167	0.220047	0.292394	0.857219
NR_003287.4|3793	NR_003287.4	3793	23957.4	-0.0797067	0.222429	0.293789	0.857219
NR_003287.4|2837	NR_003287.4	2837	32381.9	-0.120868	0.158666	0.294066	0.857219
NR_003286.4|1004	NR_003286.4	1004	16339.9	0.0688118	0.22152	0.295626	0.857219
NR_003287.4|2352	NR_003287.4	2352	28833.8	-0.122496	0.181523	0.296537	0.857219
NR_003286.4|1485	NR_003286.4	1485	24511.5	0.091149	0.220384	0.29712	0.857219
NR_003286.4|1404	NR_003286.4	1404	24113.2	-0.0710232	0.222034	0.297224	0.857219
NR_003287.4|2880	NR_003287.4	2880	36210.8	0.117277	0.198611	0.298107	0.857219
NR_003286.4|814	NR_003286.4	814	32226.9	-0.0819411	0.22182	0.298841	0.857219
NR_003287.4|3680	NR_003287.4	3680	24574.3	0.120453	0.187607	0.299491	0.857219
NR_003286.4|1555	NR_003286.4	1555	35127.5	-0.0904005	0.220597	0.30018	0.857219
NR_003287.4|4372	NR_003287.4	4372	16417.4	-0.118736	0.208937	0.300227	0.857219
NR_003287.4|3583	NR_003287.4	3583	34874	-0.116534	0.201981	0.300239	0.857219
NR_003286.4|44	NR_003286.4	44	26389.7	-0.066653	0.2217	0.300572	0.857219
NR_003287.4|1947	NR_003287.4	1947	34973.5	-0.116484	0.200096	0.30286	0.861337
NR_003286.4|1407	NR_003286.4	1407	32215.5	-0.113445	0.203761	0.306	0.86785
NR_003287.4|2054	NR_003287.4	2054	23435.9	-0.101919	0.215009	0.307054	0.868426
NR_003287.4|982	NR_003287.4	982	40917.5	0.100292	0.214735	0.309029	0.871599
NR_003286.4|595	NR_003286.4	595	22897.8	-0.0790043	0.220709	0.312004	0.877565
NR_003286.4|1244	NR_003286.4	1244	28196.1	-0.116468	0.189814	0.313232	0.878599
NR_003287.4|4498	NR_003287.4	4498	18901.7	0.085429	0.218971	0.314859	0.880744
NR_003287.4|3932	NR_003287.4	3932	47166.9	0.0955523	0.215346	0.317104	0.8846
NR_003287.4|3080	NR_003287.4	3080	49422.8	-0.0952762	0.215892	0.318164	0.885138
NR_003287.4|4683	NR_003287.4	4683	21244.9	-0.0986496	0.213243	0.321859	0.88709
NR_003286.4|1160	NR_003286.4	1160	16349.5	-0.0908144	0.216927	0.322228	0.88709
NR_003286.4|631	NR_003286.4	631	37741	0.065097	0.208791	0.322556	0.88709
NR_003286.4|1530	NR_003286.4	1530	12245.8	0.0633531	0.220225	0.323436	0.88709
NR_003286.4|242	NR_003286.4	242	25929.4	-0.105675	0.205683	0.32508	0.88709
NR_003287.4|2298	NR_003287.4	2298	19820.3	0.0848096	0.217441	0.32723	0.88709
NR_003286.4|132	NR_003286.4	132	15333.6	0.081007	0.218267	0.327296	0.88709
NR_003286.4|93	NR_003286.4	93	7771.46	-0.0576097	0.220029	0.327989	0.88709
NR_003286.4|1729	NR_003286.4	1729	41724.3	0.0653815	0.219656	0.330027	0.88709
NR_003286.4|1827	NR_003286.4	1827	18996.3	0.098761	0.209492	0.331062	0.88709
NR_003286.4|896	NR_003286.4	896	28411.8	0.066174	0.219529	0.331362	0.88709
NR_003287.4|381	NR_003287.4	381	28501.5	-0.112114	0.183376	0.332201	0.88709
NR_003287.4|242	NR_003287.4	242	38501	0.0478394	0.219321	0.333491	0.88709
NR_003287.4|1730	NR_003287.4	1730	43755	0.0837063	0.216723	0.333811	0.88709
NR_003287.4|2020	NR_003287.4	2020	18155.7	0.10062	0.206732	0.334772	0.88709
NR_003287.4|2044	NR_003287.4	2044	39640.8	-0.110845	0.186113	0.335178	0.88709
NR_003287.4|1790	NR_003287.4	1790	26942	0.109871	0.186508	0.336404	0.88709
NR_003287.4|354	NR_003287.4	354	52377.6	-0.107414	0.196247	0.336937	0.88709
NR_003287.4|1445	NR_003287.4	1445	32858.2	-0.0602897	0.218572	0.337254	0.88709
NR_003286.4|1326	NR_003286.4	1326	7618.12	0.078154	0.217181	0.337746	0.88709
NR_003286.4|59	NR_003286.4	59	25592.6	0.0838239	0.215152	0.337775	0.88709
NR_003286.4|1685	NR_003286.4	1685	9521.92	0.0945669	0.22023	0.338122	0.88709
NR_003287.4|937	NR_003287.4	937	15957.7	-0.0937218	0.211842	0.339822	0.88709
NR_003287.4|1695	NR_003287.4	1695	15892.5	0.0998495	0.205788	0.339826	0.88709
NR_003287.4|2061	NR_003287.4	2061	17891.6	0.0629204	0.220148	0.341957	0.88709
NR_003286.4|1308	NR_003286.4	1308	27562.2	0.0871229	0.214132	0.342333	0.88709
NR_003286.4|689	NR_003286.4	689	50627.7	-0.106808	0.192647	0.343521	0.88709
NR_003287.4|4334	NR_003287.4	4334	9826.96	0.059956	0.218948	0.344622	0.88709
NR_003286.4|1830	NR_003286.4	1830	18997.1	-0.0871312	0.214486	0.344845	0.88709
NR_003287.4|570	NR_003287.4	570	56267.5	0.074579	0.217456	0.345371	0.88709
NR_003286.4|1003	NR_003286.4	1003	21237.1	-0.107091	0.189593	0.346239	0.88709
NR_003287.4|5030	NR_003287.4	5030	16011.8	0.0650717	0.218546	0.346669	0.88709
NR_003287.4|4526	NR_003287.4	4526	4966.91	0.0442475	0.218555	0.348553	0.887953
NR_003286.4|1551	NR_003286.4	1551	19902.6	0.0935841	0.209499	0.348746	0.887953
NR_003287.4|1863	NR_003287.4	1863	34902.5	0.0707488	0.21757	0.350736	0.890799
NR_003287.4|4232	NR_003287.4	4232	43344	-0.100752	0.200463	0.351978	0.891735
NR_003285.3|100	NR_003285.3	100	58905.4	-0.0885773	0.211043	0.357608	0.900253
NR_003286.4|1505	NR_003286.4	1505	44319.6	-0.0952859	0.205333	0.358078	0.900253
NR_003287.4|2803	NR_003287.4	2803	29864.7	-0.10524	0.181818	0.358817	0.900253
NR_003286.4|1595	NR_003286.4	1595	52847.5	-0.0917389	0.219487	0.358867	0.900253
NR_003287.4|3074	NR_003287.4	3074	33963	0.0800918	0.214071	0.360391	0.901861
NR_003286.4|1350	NR_003286.4	1350	13970.6	-0.081375	0.21399	0.361555	0.902563
NR_003287.4|4632	NR_003287.4	4632	20715.7	-0.107231	0.199004	0.364248	0.904401
NR_003287.4|4657	NR_003287.4	4657	36176.4	0.0968551	0.197172	0.364731	0.904401
NR_003287.4|1609	NR_003287.4	1609	29443.1	0.103863	0.172002	0.364949	0.904401
NR_003286.4|176	NR_003286.4	176	27466.5	-0.0632884	0.217695	0.366224	0.905363
NR_003287.4|2293	NR_003287.4	2293	19198.8	-0.0838949	0.211577	0.368242	0.908152
NR_003287.4|792	NR_003287.4	792	17939.2	0.0732237	0.213653	0.370566	0.909702
NR_003287.4|4352	NR_003287.4	4352	47426.2	0.0749158	0.214494	0.370653	0.909702
NR_003287.4|4641	NR_003287.4	4641	20844	0.100339	0.185892	0.372944	0.912969
NR_003286.4|1622	NR_003286.4	1622	41847	0.0841939	0.211605	0.373772	0.912969
NR_003286.4|1504	NR_003286.4	1504	23862.9	-0.0978099	0.193676	0.37528	0.914464
NR_003287.4|1083	NR_003287.4	1083	24576.1	0.0790112	0.211377	0.380207	0.923316
NR_003287.4|3884	NR_003287.4	3884	27147.5	-0.0892533	0.186201	0.38259	0.923316
NR_003287.4|4697	NR_003287.4	4697	16286.5	0.0720802	0.213755	0.383353	0.923316
NR_003287.4|4058	NR_003287.4	4058	14941.3	0.0974631	0.186321	0.383893	0.923316
NR_003286.4|443	NR_003286.4	443	16973.4	0.0614272	0.216278	0.384027	0.923316
NR_003287.4|2636	NR_003287.4	2636	50538.2	0.0269096	0.215583	0.384338	0.923316
NR_003287.4|4557	NR_003287.4	4557	23706	0.0441178	0.217748	0.385545	0.924041
NR_003287.4|4383	NR_003287.4	4383	17034.2	-0.0802977	0.196873	0.387465	0.925562
NR_003287.4|1792	NR_003287.4	1792	30955.2	0.0767127	0.211276	0.388198	0.925562
NR_003286.4|161	NR_003286.4	161	50814.4	-0.0966692	0.186782	0.388899	0.925562
NR_003286.4|1154	NR_003286.4	1154	23322.9	-0.0809742	0.209007	0.390919	0.928205
NR_003287.4|391	NR_003287.4	391	55623.1	-0.0979369	0.172696	0.392169	0.928417
NR_003287.4|799	NR_003287.4	799	18920.7	0.0846484	0.206286	0.39322	0.928417
NR_003287.4|4066	NR_003287.4	4066	18207.1	0.0577761	0.21616	0.394986	0.928417
NR_003287.4|2223	NR_003287.4	2223	13663.6	0.0912374	0.181059	0.395382	0.928417
NR_003287.4|2828	NR_003287.4	2828	16681	-0.0885911	0.200311	0.395859	0.928417
NR_003287.4|2843	NR_003287.4	2843	25554.3	-0.0954431	0.184241	0.396464	0.928417
NR_003287.4|3090	NR_003287.4	3090	106075	-0.0901825	0.196958	0.39829	0.929038
NR_003286.4|1692	NR_003286.4	1692	7043.21	-0.0489654	0.217231	0.399397	0.929038
NR_003286.4|286	NR_003286.4	286	34219.1	-0.0902253	0.196309	0.399459	0.929038
NR_003287.4|3927	NR_003287.4	3927	29018.7	0.094681	0.17281	0.404118	0.933883
NR_003286.4|780	NR_003286.4	780	15895.9	-0.0380707	0.217694	0.404384	0.933883
NR_003287.4|3801	NR_003287.4	3801	32417.2	-0.0692561	0.21282	0.404825	0.933883
NR_003287.4|801	NR_003287.4	801	25492.1	0.0839958	0.205473	0.405201	0.933883
NR_003287.4|2097	NR_003287.4	2097	26432.7	-0.0919311	0.187987	0.406674	0.935167
NR_003287.4|3688	NR_003287.4	3688	26225.3	-0.0924553	0.192678	0.410426	0.939008
NR_003287.4|2908	NR_003287.4	2908	23415.3	0.0824519	0.201718	0.411691	0.939008
NR_003286.4|110	NR_003286.4	110	27816.8	0.056217	0.215254	0.41236	0.939008
NR_003287.4|3940	NR_003287.4	3940	21266.4	0.0928002	0.17198	0.413135	0.939008
NR_003285.3|34	NR_003285.3	34	26689.4	-0.035716	0.217572	0.413701	0.939008
NR_003287.4|1428	NR_003287.4	1428	35435.9	0.0626547	0.213566	0.413863	0.939008
NR_003287.4|4071	NR_003287.4	4071	46536.2	0.0826095	0.200226	0.416409	0.941922
NR_003286.4|1238	NR_003286.4	1238	18692.2	-0.0623814	0.208725	0.418375	0.941922
NR_003287.4|1791	NR_003287.4	1791	46520.6	0.0485791	0.216112	0.418745	0.941922
NR_003286.4|572	NR_003286.4	572	55513.1	0.0668542	0.211652	0.418887	0.941922
NR_003287.4|2436	NR_003287.4	2436	28868.9	-0.0798922	0.194601	0.421432	0.941922
NR_003286.4|1174	NR_003286.4	1174	10333.3	-0.0751262	0.206962	0.422071	0.941922
NR_003286.4|1114	NR_003286.4	1114	37655.1	-0.0705959	0.209735	0.422387	0.941922
NR_003287.4|157	NR_003287.4	157	15759.9	0.0735985	0.207038	0.422527	0.941922
NR_003286.4|1690	NR_003286.4	1690	10541	-0.0910787	0.178483	0.425594	0.944716
NR_003287.4|4950	NR_003287.4	4950	19534.2	-0.0837749	0.186242	0.425631	0.944716
NR_003287.4|206	NR_003287.4	206	21313.3	0.0802205	0.199607	0.428027	0.947972
NR_003287.4|4925	NR_003287.4	4925	20318.1	-0.0723987	0.206689	0.434188	0.951634
NR_003287.4|2873	NR_003287.4	2873	45240.8	0.0748983	0.203317	0.435862	0.951634
NR_003286.4|1329	NR_003286.4	1329	8304.95	0.0639564	0.210606	0.436417	0.951634
NR_003287.4|4218	NR_003287.4	4218	33258.1	-0.0882697	0.16448	0.436606	0.951634
NR_003287.4|4556	NR_003287.4	4556	23908.8	-0.00789085	0.213282	0.438761	0.951634
NR_003287.4|1596	NR_003287.4	1596	34206.7	-0.0732124	0.204996	0.439018	0.951634
NR_003287.4|1513	NR_003287.4	1513	23989.3	0.0746353	0.197182	0.439416	0.951634
NR_003286.4|119	NR_003286.4	119	15639.5	-0.0620348	0.211525	0.440756	0.951634
NR_003287.4|786	NR_003287.4	786	11576.5	0.0606003	0.211545	0.440896	0.951634
NR_003287.4|2413	NR_003287.4	2413	82060.5	-0.086881	0.174161	0.441894	0.951634
NR_003286.4|454	NR_003286.4	454	25672.4	-0.0600632	0.211904	0.44469	0.951634
NR_003287.4|122	NR_003287.4	122	43278.6	0.0605026	0.211008	0.446567	0.951634
NR_003287.4|43	NR_003287.4	43	63405.6	-0.0830702	0.141099	0.446782	0.951634
NR_003286.4|1323	NR_003286.4	1323	10269.7	-0.0626247	0.210366	0.448598	0.951634
NR_003287.4|5046	NR_003287.4	5046	27748.5	-0.0695579	0.205927	0.449536	0.951634
NR_003286.4|1478	NR_003286.4	1478	27981.8	0.0662406	0.20458	0.450376	0.951634
NR_003286.4|1672	NR_003286.4	1672	18123.4	-0.0697796	0.205765	0.45057	0.951634
NR_003287.4|1693	NR_003287.4	1693	18831	0.0726108	0.202175	0.450883	0.951634
NR_003287.4|77	NR_003287.4	77	46796.4	0.081209	0.188235	0.45116	0.951634
NR_003287.4|4289	NR_003287.4	4289	22973.6	-0.0702733	0.204896	0.452028	0.951634
NR_003286.4|422	NR_003286.4	422	19343.1	0.0573561	0.206837	0.452111	0.951634
NR_003287.4|1636	NR_003287.4	1636	7961.37	0.0590664	0.210088	0.452828	0.951634
NR_003287.4|1514	NR_003287.4	1514	37658.5	0.0832614	0.179396	0.453054	0.951634
NR_003286.4|666	NR_003286.4	666	13181.8	0.069826	0.208063	0.453507	0.951634
NR_003287.4|4551	NR_003287.4	4551	15851.6	-0.0340728	0.216749	0.455029	0.951634
NR_003287.4|688	NR_003287.4	688	46034.8	-0.0773099	0.19574	0.455225	0.951634
NR_003287.4|3734	NR_003287.4	3734	105852	-0.0647803	0.208062	0.455279	0.951634
NR_003286.4|917	NR_003286.4	917	32216.4	-0.0752529	0.198536	0.455778	0.951634
NR_003287.4|1980	NR_003287.4	1980	36479.3	-0.0639432	0.208486	0.457342	0.951668
NR_003287.4|1567	NR_003287.4	1567	28023.2	-0.0598101	0.210606	0.458286	0.951668
NR_003286.4|1314	NR_003286.4	1314	21612.7	0.077974	0.186809	0.46095	0.951668
NR_003287.4|4763	NR_003287.4	4763	26073.5	-0.0534543	0.212626	0.462702	0.951668
NR_003287.4|820	NR_003287.4	820	45149.4	-0.077291	0.192208	0.464058	0.951668
NR_003287.4|4965	NR_003287.4	4965	11444.7	-0.0712547	0.200291	0.467695	0.951668
NR_003286.4|1631	NR_003286.4	1631	60418.7	-0.0452691	0.214582	0.467814	0.951668
NR_003287.4|1285	NR_003287.4	1285	27872.7	0.0729907	0.187735	0.468119	0.951668
NR_003286.4|514	NR_003286.4	514	15064.8	0.0630899	0.206742	0.469058	0.951668
NR_003286.4|1608	NR_003286.4	1608	17316.6	0.0718167	0.198134	0.469515	0.951668
NR_003286.4|115	NR_003286.4	115	21393.3	0.0777179	0.18639	0.470659	0.951668
NR_003286.4|1178	NR_003286.4	1178	72591.1	0.0546259	0.211059	0.471277	0.951668
NR_003287.4|4881	NR_003287.4	4881	71588.4	0.0710121	0.198837	0.471643	0.951668
NR_003286.4|1061	NR_003286.4	1061	20127.2	0.0684816	0.214535	0.471972	0.951668
NR_003286.4|946	NR_003286.4	946	27551.8	-0.0749031	0.193402	0.472437	0.951668
NR_003287.4|224	NR_003287.4	224	22871.5	0.0537343	0.211195	0.4736	0.951668
NR_003287.4|4682	NR_003287.4	4682	35061.4	0.0472845	0.212038	0.474461	0.951668
NR_003287.4|1796	NR_003287.4	1796	48570.8	-0.0525562	0.211927	0.475224	0.951668
NR_003287.4|3853	NR_003287.4	3853	29151.4	0.0800925	0.164423	0.475414	0.951668
NR_003287.4|3641	NR_003287.4	3641	27676.5	-0.0509026	0.212362	0.477955	0.951668
NR_003286.4|1015	NR_003286.4	1015	24530.8	-0.0610567	0.207151	0.479179	0.951668
NR_003287.4|4438	NR_003287.4	4438	22861.1	-0.063839	0.205107	0.479454	0.951668
NR_003286.4|1725	NR_003286.4	1725	28464	-0.0711925	0.197083	0.479694	0.951668
NR_003287.4|4208	NR_003287.4	4208	22252.3	0.0657073	0.198107	0.480648	0.951668
NR_003286.4|1624	NR_003286.4	1624	37899.8	0.0360378	0.215496	0.480686	0.951668
NR_003286.4|1296	NR_003286.4	1296	26333	-0.0508929	0.212077	0.48092	0.951668
NR_003287.4|1784	NR_003287.4	1784	29097.6	-0.074883	0.202417	0.48096	0.951668
NR_003287.4|4351	NR_003287.4	4351	36036.4	-0.0719961	0.194615	0.483219	0.954288
NR_003287.4|4539	NR_003287.4	4539	15533.4	0.0662212	0.200432	0.486474	0.956686
NR_003287.4|4642	NR_003287.4	4642	36504.7	0.0763503	0.176393	0.48809	0.956686
NR_003286.4|1457	NR_003286.4	1457	28225.7	-0.0500327	0.211617	0.48988	0.956686
NR_003287.4|2538	NR_003287.4	2538	53016.9	0.0541102	0.209182	0.49106	0.956686
NR_003286.4|774	NR_003286.4	774	13400.8	-0.0701625	0.189511	0.495003	0.956686
NR_003286.4|1161	NR_003286.4	1161	20347.6	-0.0541285	0.209069	0.497616	0.956686
NR_003287.4|2454	NR_003287.4	2454	37867.9	-0.0696027	0.191289	0.503548	0.956686
NR_003286.4|541	NR_003286.4	541	42178.3	-0.0701189	0.189322	0.505681	0.956686
NR_003287.4|945	NR_003287.4	945	27877.2	0.0549863	0.206653	0.507677	0.956686
NR_003287.4|2032	NR_003287.4	2032	18917.7	-0.036395	0.214716	0.508087	0.956686
NR_003286.4|582	NR_003286.4	582	32110.4	-0.0650388	0.197421	0.508882	0.956686
NR_003286.4|1812	NR_003286.4	1812	32079.4	0.0731506	0.170588	0.510099	0.956686
NR_003287.4|1726	NR_003287.4	1726	45614	0.0718569	0.177465	0.511638	0.956686
NR_003286.4|1315	NR_003286.4	1315	27570.8	0.0682853	0.189199	0.511965	0.956686
NR_003287.4|1800	NR_003287.4	1800	36166.1	0.0714218	0.179358	0.512202	0.956686
NR_003286.4|1720	NR_003286.4	1720	34296.4	-0.0648094	0.196438	0.513373	0.956686
NR_003287.4|2359	NR_003287.4	2359	23408.9	0.0714528	0.182044	0.513478	0.956686
NR_003287.4|2312	NR_003287.4	2312	30889.2	-0.0696395	0.187912	0.516078	0.956686
NR_003286.4|1519	NR_003286.4	1519	35455.3	-0.0372322	0.213919	0.519677	0.956686
NR_003287.4|1687	NR_003287.4	1687	19825.2	-0.0602593	0.200608	0.51988	0.956686
NR_003287.4|4202	NR_003287.4	4202	25789.6	0.0714775	0.155781	0.520393	0.956686
NR_003285.3|73	NR_003285.3	73	36889.3	0.0557037	0.203992	0.521761	0.956686
NR_003286.4|1721	NR_003286.4	1721	29520.9	0.0605666	0.177027	0.521774	0.956686
NR_003287.4|1473	NR_003287.4	1473	49157.9	-0.0591494	0.201311	0.522843	0.956686
NR_003286.4|1073	NR_003286.4	1073	32078.1	0.0370274	0.21348	0.525391	0.956686
NR_003286.4|76	NR_003286.4	76	15322.9	-0.046067	0.210393	0.525395	0.956686
NR_003287.4|4634	NR_003287.4	4634	16322.7	0.0565291	0.198955	0.526517	0.956686
NR_003287.4|2829	NR_003287.4	2829	23542.8	-0.0578734	0.201706	0.527388	0.956686
NR_003287.4|96	NR_003287.4	96	35207.2	0.063149	0.193792	0.527501	0.956686
NR_003286.4|1711	NR_003286.4	1711	13581.7	-0.0679222	0.191472	0.529815	0.956686
NR_003287.4|2900	NR_003287.4	2900	8978.68	0.0514991	0.204918	0.532169	0.956686
NR_003287.4|3768	NR_003287.4	3768	17039.3	-0.0280616	0.215638	0.533543	0.956686
NR_003287.4|3729	NR_003287.4	3729	53406.3	0.0579042	0.199095	0.533898	0.956686
NR_003287.4|4580	NR_003287.4	4580	15642.4	-0.0437561	0.210771	0.534176	0.956686
NR_003287.4|2415	NR_003287.4	2415	26938.9	-0.0730862	0.169649	0.535024	0.956686
NR_003287.4|3639	NR_003287.4	3639	5380.59	-0.0349206	0.210407	0.535359	0.956686
NR_003287.4|2530	NR_003287.4	2530	122028	-0.0691799	0.166635	0.535449	0.956686
NR_003286.4|658	NR_003286.4	658	15299.8	0.0479267	0.207818	0.535824	0.956686
NR_003286.4|954	NR_003286.4	954	17953	0.0652785	0.185389	0.535964	0.956686
NR_003286.4|764	NR_003286.4	764	31996	0.0671048	0.178249	0.536853	0.956686
NR_003287.4|2006	NR_003287.4	2006	19394.5	0.0622998	0.19129	0.538661	0.956686
NR_003287.4|2769	NR_003287.4	2769	29266.4	0.057198	0.199213	0.53891	0.956686
NR_003287.4|1471	NR_003287.4	1471	24018.6	-0.04666	0.208801	0.539781	0.956686
NR_003287.4|2350	NR_003287.4	2350	27943	0.061992	0.177752	0.540178	0.956686
NR_003287.4|3778	NR_003287.4	3778	19022.1	0.0356915	0.216009	0.540817	0.956686
NR_003287.4|1660	NR_003287.4	1660	39102.2	0.0682464	0.174164	0.541089	0.956686
NR_003287.4|365	NR_003287.4	365	30648.3	0.0584165	0.196889	0.541372	0.956686
NR_003287.4|4321	NR_003287.4	4321	25036.6	0.0314916	0.214294	0.541721	0.956686
NR_003286.4|163	NR_003286.4	163	46674.9	-0.0716623	0.182392	0.542585	0.956686
NR_003287.4|789	NR_003287.4	789	14425.8	0.0409677	0.211135	0.543412	0.956686
NR_003286.4|1239	NR_003286.4	1239	40816.6	-0.0643874	0.185615	0.543713	0.956686
NR_003287.4|687	NR_003287.4	687	55300.7	0.0396037	0.211293	0.546203	0.956686
NR_003286.4|820	NR_003286.4	820	25900.6	0.0425774	0.209907	0.546369	0.956686
NR_003287.4|4627	NR_003287.4	4627	48170.6	-0.0642928	0.184079	0.546773	0.956686
NR_003287.4|5003	NR_003287.4	5003	17523.5	0.0423729	0.210182	0.547849	0.956686
NR_003286.4|128	NR_003286.4	128	12737.4	-0.0433398	0.208651	0.548918	0.956686
NR_003287.4|514	NR_003287.4	514	26613.1	-0.0526374	0.204352	0.549791	0.956686
NR_003286.4|887	NR_003286.4	887	39335.3	0.0532894	0.201293	0.550793	0.956686
NR_003287.4|2409	NR_003287.4	2409	43412.9	-0.0665077	0.163586	0.551577	0.956686
NR_003286.4|152	NR_003286.4	152	31968.5	-0.0549253	0.19989	0.552204	0.956686
NR_003287.4|187	NR_003287.4	187	22924.7	0.0448182	0.209358	0.552487	0.956686
NR_003287.4|4049	NR_003287.4	4049	42805.9	-0.0529034	0.202106	0.552734	0.956686
NR_003286.4|1499	NR_003286.4	1499	30878.9	-0.05168	0.203211	0.553263	0.956686
NR_003287.4|3838	NR_003287.4	3838	20178.1	-0.0406366	0.210742	0.553646	0.956686
NR_003287.4|1744	NR_003287.4	1744	16291.4	0.0587958	0.192789	0.554072	0.956686
NR_003286.4|1804	NR_003286.4	1804	20621.6	0.0225758	0.215429	0.556003	0.956686
NR_003287.4|4620	NR_003287.4	4620	32786.3	0.0416583	0.209503	0.556402	0.956686
NR_003287.4|4360	NR_003287.4	4360	39158.4	-0.0616255	0.191214	0.556558	0.956686
NR_003286.4|1371	NR_003286.4	1371	23427.3	-0.0449934	0.207998	0.557606	0.956686
NR_003286.4|227	NR_003286.4	227	31610.1	0.058438	0.192104	0.557918	0.956686
NR_003287.4|2440	NR_003287.4	2440	19752	0.0488559	0.204388	0.558094	0.956686
NR_003286.4|154	NR_003286.4	154	17380.8	0.0627003	0.180166	0.558899	0.956686
NR_003286.4|1390	NR_003286.4	1390	9211.38	-0.0364695	0.212231	0.558968	0.956686
NR_003286.4|1152	NR_003286.4	1152	14375.3	-0.0555156	0.197728	0.559092	0.956686
NR_003286.4|1444	NR_003286.4	1444	20836.1	-0.0317696	0.213859	0.559372	0.956686
NR_003286.4|1677	NR_003286.4	1677	25757.7	-0.0544232	0.199043	0.559502	0.956686
NR_003287.4|4673	NR_003287.4	4673	30829.8	-0.0348897	0.212816	0.559535	0.956686
NR_003287.4|2080	NR_003287.4	2080	30302.9	0.0536362	0.198757	0.560979	0.956686
NR_003286.4|918	NR_003286.4	918	24481.7	-0.0459501	0.204388	0.561098	0.956686
NR_003286.4|1232	NR_003286.4	1232	7161.37	0.0199929	0.216201	0.56224	0.956686
NR_003287.4|2763	NR_003287.4	2763	13205.6	0.0415333	0.209024	0.562333	0.956686
NR_003287.4|4947	NR_003287.4	4947	21830.7	-0.0515531	0.201358	0.564948	0.956686
NR_003287.4|3912	NR_003287.4	3912	20342.2	0.0476297	0.204329	0.565115	0.956686
NR_003287.4|4190	NR_003287.4	4190	19168.8	-0.0499055	0.202868	0.565935	0.956686
NR_003287.4|3631	NR_003287.4	3631	29184.9	0.0381068	0.210487	0.567027	0.956686
NR_003287.4|1748	NR_003287.4	1748	24880.7	0.0361757	0.211352	0.568117	0.956686
NR_003287.4|231	NR_003287.4	231	20967.9	-0.0593562	0.187145	0.568404	0.956686
NR_003287.4|4067	NR_003287.4	4067	31774.6	0.0531865	0.197717	0.56852	0.956686
NR_003287.4|392	NR_003287.4	392	75189.1	-0.0596254	0.186357	0.568915	0.956686
NR_003287.4|3564	NR_003287.4	3564	29636	-0.0446201	0.204351	0.570116	0.956686
NR_003287.4|287	NR_003287.4	287	31602	-0.0291277	0.214229	0.570816	0.956686
NR_003287.4|2718	NR_003287.4	2718	11180.4	0.039774	0.209298	0.571246	0.956686
NR_003286.4|1343	NR_003286.4	1343	26964.5	0.046355	0.204532	0.571576	0.956686
NR_003286.4|863	NR_003286.4	863	8390.28	-0.0388621	0.210043	0.573794	0.957282
NR_003286.4|1585	NR_003286.4	1585	124616	0.0567342	0.190003	0.573807	0.957282
NR_003285.3|111	NR_003285.3	111	52328.5	-0.0550312	0.193474	0.577006	0.960096
NR_003287.4|4290	NR_003287.4	4290	52780.8	-0.0570242	0.188583	0.578607	0.960096
NR_003287.4|4285	NR_003287.4	4285	11307.8	-0.0328282	0.212619	0.578916	0.960096
NR_003287.4|3758	NR_003287.4	3758	4330.53	-0.0414504	0.214089	0.580175	0.960096
NR_003285.3|64	NR_003285.3	64	47859.9	-0.0430544	0.206513	0.58339	0.960096
NR_003286.4|1463	NR_003286.4	1463	66127.6	0.0438293	0.2048	0.585938	0.960096
NR_003287.4|2632	NR_003287.4	2632	33489.5	0.0633033	0.195179	0.586707	0.960096
NR_003287.4|4646	NR_003287.4	4646	22768.6	-0.0523712	0.195044	0.587435	0.960096
NR_003287.4|2554	NR_003287.4	2554	31547.9	0.0358173	0.210131	0.587844	0.960096
NR_003287.4|1671	NR_003287.4	1671	22621.5	0.0639858	0.170027	0.588341	0.960096
NR_003287.4|1754	NR_003287.4	1754	27499.6	-0.0445295	0.20453	0.588784	0.960096
NR_003287.4|1389	NR_003287.4	1389	46390	-0.0569512	0.183375	0.589739	0.960096
NR_003287.4|1225	NR_003287.4	1225	24389	0.0353675	0.210162	0.591013	0.960096
NR_003286.4|1022	NR_003286.4	1022	25473.7	-0.0473064	0.202084	0.592467	0.960096
NR_003287.4|492	NR_003287.4	492	24087.7	-0.0203597	0.215822	0.593137	0.960096
NR_003287.4|1588	NR_003287.4	1588	28997.1	0.03421	0.210405	0.596216	0.960096
NR_003287.4|4068	NR_003287.4	4068	34611	-0.0477031	0.199735	0.596565	0.960096
NR_003286.4|359	NR_003286.4	359	14725.3	0.0521109	0.190804	0.598801	0.960096
NR_003287.4|405	NR_003287.4	405	28603.1	-0.057134	0.176078	0.598867	0.960096
NR_003287.4|4566	NR_003287.4	4566	20026.5	-0.0303973	0.21252	0.599002	0.960096
NR_003286.4|1242	NR_003286.4	1242	53294.6	0.0422817	0.204346	0.599266	0.960096
NR_003287.4|424	NR_003287.4	424	32443.2	-0.0548062	0.185178	0.599315	0.960096
NR_003287.4|556	NR_003287.4	556	27127	0.0414261	0.204801	0.601383	0.960096
NR_003286.4|1714	NR_003286.4	1714	10651.4	0.0319415	0.210795	0.602168	0.960096
NR_003287.4|3914	NR_003287.4	3914	20010.5	0.0461056	0.199576	0.602761	0.960096
NR_003286.4|897	NR_003286.4	897	34468.4	-0.0457178	0.200881	0.603297	0.960096
NR_003286.4|1306	NR_003286.4	1306	25679.3	-0.0354226	0.209499	0.606538	0.960096
NR_003286.4|1839	NR_003286.4	1839	29834.5	0.0205234	0.21514	0.608	0.960096
NR_003286.4|682	NR_003286.4	682	15792.1	-0.0509697	0.191279	0.608172	0.960096
NR_003287.4|2839	NR_003287.4	2839	10464.1	-0.0556152	0.191597	0.60831	0.960096
NR_003287.4|2304	NR_003287.4	2304	32650.4	-0.0524921	0.166576	0.611964	0.960096
NR_003286.4|97	NR_003286.4	97	20749.4	-0.035033	0.209213	0.613065	0.960096
NR_003287.4|4439	NR_003287.4	4439	14781	0.0464983	0.196503	0.614234	0.960096
NR_003287.4|1356	NR_003287.4	1356	17155.8	-0.034474	0.2088	0.61442	0.960096
NR_003287.4|8	NR_003287.4	8	25463.1	-0.0381038	0.2065	0.616429	0.960096
NR_003287.4|1997	NR_003287.4	1997	20423.7	0.030841	0.210546	0.617995	0.960096
NR_003287.4|4577	NR_003287.4	4577	20563.3	-0.0316478	0.210619	0.619899	0.960096
NR_003287.4|2500	NR_003287.4	2500	39942.5	0.0427262	0.200527	0.620099	0.960096
NR_003286.4|1676	NR_003286.4	1676	23026.5	-0.0433228	0.199219	0.621534	0.960096
NR_003286.4|1192	NR_003286.4	1192	24159.2	0.0433377	0.199309	0.62237	0.960096
NR_003287.4|1756	NR_003287.4	1756	18054.9	-0.0447004	0.19806	0.623916	0.960096
NR_003287.4|2220	NR_003287.4	2220	11725.1	0.028823	0.208854	0.624286	0.960096
NR_003287.4|291	NR_003287.4	291	36947.6	-0.0416728	0.201723	0.625343	0.960096
NR_003286.4|688	NR_003286.4	688	29019	0.0490177	0.187308	0.627041	0.960096
NR_003287.4|4399	NR_003287.4	4399	15178	0.0422722	0.203957	0.628924	0.960096
NR_003286.4|100	NR_003286.4	100	24037.1	0.0253845	0.212759	0.630328	0.960096
NR_003287.4|2485	NR_003287.4	2485	31232.8	-0.0326557	0.209237	0.630524	0.960096
NR_003287.4|4468	NR_003287.4	4468	16394.8	-0.0283784	0.206481	0.63068	0.960096
NR_003286.4|487	NR_003286.4	487	32893.1	0.0526495	0.15	0.630827	0.960096
NR_003287.4|4946	NR_003287.4	4946	19447.2	0.0447411	0.194796	0.632383	0.960096
NR_003286.4|940	NR_003286.4	940	17881.9	-0.0467182	0.186851	0.633221	0.960096
NR_003287.4|2740	NR_003287.4	2740	37426.2	-0.0372109	0.205264	0.63369	0.960096
NR_003287.4|4229	NR_003287.4	4229	14834.1	0.0461218	0.191344	0.634897	0.960096
NR_003286.4|778	NR_003286.4	778	24186.8	0.0520467	0.153822	0.635976	0.960096
NR_003286.4|1810	NR_003286.4	1810	40263.8	0.039741	0.201311	0.636305	0.960096
NR_003286.4|652	NR_003286.4	652	28073	0.0366394	0.204568	0.637058	0.960096
NR_003287.4|2372	NR_003287.4	2372	35134.7	-0.052245	0.159427	0.63743	0.960096
NR_003286.4|1289	NR_003286.4	1289	31731.9	-0.0416817	0.199322	0.637684	0.960096
NR_003287.4|2524	NR_003287.4	2524	23375.9	-0.0472268	0.188815	0.638355	0.960096
NR_003286.4|1741	NR_003286.4	1741	21846	0.0251499	0.212581	0.640403	0.960096
NR_003287.4|2891	NR_003287.4	2891	15417.3	-0.048615	0.166288	0.64067	0.960096
NR_003286.4|1021	NR_003286.4	1021	33442	0.0403931	0.199553	0.640831	0.960096
NR_003287.4|337	NR_003287.4	337	58863	0.049656	0.176343	0.641443	0.960096
NR_003286.4|1808	NR_003286.4	1808	83619.3	-0.0361952	0.205018	0.642578	0.960096
NR_003287.4|823	NR_003287.4	823	37917.7	0.0348524	0.205475	0.64392	0.960096
NR_003287.4|3930	NR_003287.4	3930	31218.4	0.0490451	0.175883	0.645686	0.960096
NR_003287.4|3796	NR_003287.4	3796	43002	0.020157	0.211229	0.646462	0.960096
NR_003287.4|150	NR_003287.4	150	27452.1	-0.0477805	0.192308	0.647208	0.960096
NR_003286.4|1288	NR_003286.4	1288	31005.8	-0.0503204	0.155042	0.649152	0.960096
NR_003286.4|681	NR_003286.4	681	13251	-0.0460047	0.187022	0.650321	0.960096
NR_003286.4|423	NR_003286.4	423	13147.6	-0.0280725	0.210657	0.652212	0.960096
NR_003287.4|2826	NR_003287.4	2826	38312.8	0.0483595	0.173658	0.652601	0.960096
NR_003286.4|1838	NR_003286.4	1838	26448.4	-0.02542	0.21214	0.653544	0.960096
NR_003285.3|86	NR_003285.3	86	46838.9	-0.0286743	0.210054	0.65407	0.960096
NR_003286.4|1372	NR_003286.4	1372	31933.2	-0.0447454	0.188751	0.654863	0.960096
NR_003287.4|1918	NR_003287.4	1918	39512.2	-0.0443272	0.189561	0.655452	0.960096
NR_003286.4|675	NR_003286.4	675	11923.1	-0.0271467	0.194824	0.655498	0.960096
NR_003287.4|3764	NR_003287.4	3764	7837.35	-0.029019	0.209678	0.655922	0.960096
NR_003286.4|871	NR_003286.4	871	58566.5	0.0314847	0.207168	0.656277	0.960096
NR_003287.4|2384	NR_003287.4	2384	32756.5	0.0443293	0.186996	0.65764	0.960096
NR_003287.4|4344	NR_003287.4	4344	35429	-0.0281386	0.210159	0.657716	0.960096
NR_003287.4|2661	NR_003287.4	2661	59942.4	-0.0312132	0.20766	0.659427	0.960096
NR_003287.4|2635	NR_003287.4	2635	41830.5	0.0440362	0.186372	0.660739	0.960096
NR_003287.4|4638	NR_003287.4	4638	17598.8	-0.0479108	0.167597	0.662454	0.960096
NR_003287.4|2070	NR_003287.4	2070	74637.8	-0.0432631	0.188888	0.664071	0.960096
NR_003287.4|4340	NR_003287.4	4340	28807.8	0.0451844	0.182137	0.664334	0.960096
NR_003287.4|2432	NR_003287.4	2432	47386.8	-0.0476963	0.149153	0.664541	0.960096
NR_003286.4|1596	NR_003286.4	1596	36463.1	-0.046847	0.174118	0.664594	0.960096
NR_003287.4|467	NR_003287.4	467	46866.1	-0.0471671	0.17084	0.665317	0.960096
NR_003287.4|2761	NR_003287.4	2761	25988.4	0.037113	0.199164	0.666512	0.960096
NR_003286.4|1016	NR_003286.4	1016	15880.6	0.0408776	0.197905	0.667431	0.960096
NR_003287.4|1538	NR_003287.4	1538	41454	0.0456304	0.175748	0.667694	0.960096
NR_003287.4|1664	NR_003287.4	1664	20489.6	0.0433545	0.187475	0.667961	0.960096
NR_003286.4|1616	NR_003286.4	1616	15644.2	-0.0276647	0.209571	0.669205	0.960096
NR_003287.4|1395	NR_003287.4	1395	48334.8	0.0468775	0.156093	0.669319	0.960096
NR_003287.4|4509	NR_003287.4	4509	140992	0.0412899	0.190609	0.669635	0.960096
NR_003286.4|1400	NR_003286.4	1400	21093.7	-0.0244406	0.211541	0.670996	0.960096
NR_003286.4|290	NR_003286.4	290	29172.7	-0.0599346	0.187927	0.6717	0.960096
NR_003286.4|882	NR_003286.4	882	18125.1	-0.0269841	0.209784	0.672638	0.960096
NR_003287.4|2628	NR_003287.4	2628	11855.2	-0.025203	0.211006	0.672815	0.960096
NR_003286.4|1368	NR_003286.4	1368	24835.4	-0.0449122	0.178081	0.672994	0.960096
NR_003286.4|627	NR_003286.4	627	15443.7	-0.0363789	0.199937	0.673426	0.960096
NR_003287.4|3372	NR_003287.4	3372	11865.1	-0.0374001	0.197827	0.675144	0.960096
NR_003287.4|2371	NR_003287.4	2371	49553	0.0454772	0.167493	0.675331	0.960096
NR_003287.4|4384	NR_003287.4	4384	17090.3	-0.0407657	0.189758	0.67543	0.960096
NR_003286.4|1111	NR_003286.4	1111	13379.5	-0.0234126	0.211872	0.675886	0.960096
NR_003287.4|771	NR_003287.4	771	19617.4	0.0382366	0.19428	0.677309	0.960096
NR_003287.4|1725	NR_003287.4	1725	30985.2	0.0427674	0.18205	0.677418	0.960096
NR_003287.4|3802	NR_003287.4	3802	30886	0.0352907	0.198682	0.681733	0.960096
NR_003287.4|3109	NR_003287.4	3109	18412.5	0.0203198	0.212677	0.685288	0.960096
NR_003287.4|3915	NR_003287.4	3915	17431	0.0359759	0.200372	0.686296	0.960096
NR_003287.4|2425	NR_003287.4	2425	24743.6	-0.0460608	0.161916	0.687042	0.960096
NR_003286.4|140	NR_003286.4	140	19106.7	0.0339011	0.199609	0.688476	0.960096
NR_003287.4|86	NR_003287.4	86	29589.2	0.0357087	0.194198	0.688543	0.960096
NR_003287.4|2525	NR_003287.4	2525	24772.2	0.0285411	0.206129	0.689899	0.960096
NR_003286.4|1496	NR_003286.4	1496	14488.8	0.0322944	0.20029	0.689963	0.960096
NR_003287.4|1927	NR_003287.4	1927	21233.8	0.0276018	0.207033	0.690141	0.960096
NR_003287.4|2519	NR_003287.4	2519	22135.4	0.0327809	0.200617	0.69199	0.960096
NR_003286.4|1186	NR_003286.4	1186	9561.65	-0.0295225	0.205013	0.696603	0.960096
NR_003287.4|2887	NR_003287.4	2887	22184.6	0.0288191	0.18627	0.696614	0.960096
NR_003286.4|1364	NR_003286.4	1364	16067.7	-0.0333505	0.199806	0.696745	0.960096
NR_003287.4|4699	NR_003287.4	4699	21488.4	-0.0279171	0.206716	0.69761	0.960096
NR_003287.4|1622	NR_003287.4	1622	33540.3	0.0386118	0.186135	0.697822	0.960096
NR_003285.3|63	NR_003285.3	63	54843.1	-0.0372777	0.191599	0.698323	0.960096
NR_003287.4|1677	NR_003287.4	1677	26448.8	-0.0443875	0.18578	0.700016	0.960096
NR_003287.4|1735	NR_003287.4	1735	23093.6	0.0518586	0.180529	0.700647	0.960096
NR_003287.4|4753	NR_003287.4	4753	18270.5	-0.0296324	0.204206	0.701429	0.960096
NR_003287.4|1959	NR_003287.4	1959	41928.2	-0.0418815	0.160721	0.704162	0.960096
NR_003287.4|1683	NR_003287.4	1683	26491.3	0.012229	0.163362	0.704345	0.960096
NR_003287.4|5040	NR_003287.4	5040	31428.7	0.0333649	0.196618	0.705511	0.960096
NR_003287.4|1639	NR_003287.4	1639	27681.9	0.0353927	0.192129	0.705628	0.960096
NR_003286.4|428	NR_003286.4	428	27339	0.0218714	0.209975	0.706249	0.960096
NR_003287.4|1511	NR_003287.4	1511	45012.1	0.0411398	0.159333	0.706901	0.960096
NR_003287.4|4636	NR_003287.4	4636	34992.1	-0.0389608	0.18188	0.706953	0.960096
NR_003287.4|3995	NR_003287.4	3995	33993.2	-0.0241474	0.209299	0.70776	0.960096
NR_003287.4|184	NR_003287.4	184	20804.7	-0.027929	0.205327	0.708121	0.960096
NR_003287.4|20	NR_003287.4	20	20481.1	-0.0311665	0.20265	0.709033	0.960096
NR_003286.4|1668	NR_003286.4	1668	105994	-0.027378	0.205521	0.710283	0.960096
NR_003286.4|893	NR_003286.4	893	39492.8	0.0396733	0.172393	0.710562	0.960096
NR_003287.4|4301	NR_003287.4	4301	50222.8	0.0486456	0.172171	0.711278	0.960096
NR_003286.4|649	NR_003286.4	649	24529.8	-0.0223421	0.210331	0.712052	0.960096
NR_003286.4|1803	NR_003286.4	1803	32085.5	0.0315557	0.198288	0.712845	0.960096
NR_003287.4|3693	NR_003287.4	3693	22409.4	-0.0306102	0.200664	0.714472	0.960096
NR_003286.4|1477	NR_003286.4	1477	43072.8	0.0306469	0.199286	0.715612	0.960096
NR_003287.4|4459	NR_003287.4	4459	6404.4	-0.0264901	0.207396	0.716641	0.960096
NR_003287.4|404	NR_003287.4	404	39803.4	-0.0397496	0.165923	0.716685	0.960096
NR_003287.4|3695	NR_003287.4	3695	10417.6	0.0272341	0.203999	0.717211	0.960096
NR_003286.4|416	NR_003286.4	416	28079.8	0.0275434	0.203278	0.718648	0.960096
NR_003287.4|4452	NR_003287.4	4452	9321.54	-0.0262539	0.205916	0.718675	0.960096
NR_003286.4|1733	NR_003286.4	1733	20175	-0.0319817	0.196943	0.719268	0.960096
NR_003286.4|1225	NR_003286.4	1225	12975.3	0.0413647	0.19571	0.720527	0.960096
NR_003287.4|868	NR_003287.4	868	547614	0.0341261	0.189435	0.720789	0.960096
NR_003287.4|2426	NR_003287.4	2426	24263.9	0.03901	0.184359	0.721159	0.960096
NR_003286.4|630	NR_003286.4	630	29673.6	0.0333377	0.191179	0.723031	0.960096
NR_003287.4|2707	NR_003287.4	2707	33055.4	0.032113	0.194484	0.723092	0.960096
NR_003286.4|581	NR_003286.4	581	40467.4	-0.0197719	0.211569	0.723146	0.960096
NR_003287.4|4976	NR_003287.4	4976	9668.9	-0.0280339	0.193227	0.724309	0.960096
NR_003287.4|3657	NR_003287.4	3657	28005.6	0.0360017	0.175179	0.724336	0.960096
NR_003287.4|4521	NR_003287.4	4521	3804.49	0.0197959	0.211621	0.726023	0.960096
NR_003286.4|1002	NR_003286.4	1002	29838	0.0353007	0.182694	0.727257	0.960096
NR_003286.4|220	NR_003286.4	220	44047.3	0.0209668	0.209609	0.727287	0.960096
NR_003286.4|9	NR_003286.4	9	10103.8	-0.0113745	0.214478	0.72783	0.960096
NR_003287.4|1302	NR_003287.4	1302	30710.1	-0.0307461	0.202327	0.72996	0.961663
NR_003287.4|4668	NR_003287.4	4668	8342.05	0.0232883	0.206633	0.733973	0.962597
NR_003286.4|294	NR_003286.4	294	17473.5	0.0261279	0.193956	0.736075	0.962597
NR_003287.4|1771	NR_003287.4	1771	43672.1	0.0311652	0.192127	0.736366	0.962597
NR_003287.4|2708	NR_003287.4	2708	33884.6	0.0264026	0.202013	0.73673	0.962597
NR_003287.4|2385	NR_003287.4	2385	47981.5	-0.0414648	0.176343	0.737136	0.962597
NR_003287.4|13	NR_003287.4	13	18828	0.0308061	0.193143	0.738177	0.962597
NR_003286.4|1319	NR_003286.4	1319	13660.3	0.0357613	0.172027	0.738388	0.962597
NR_003286.4|427	NR_003286.4	427	27557.7	-0.0145821	0.204664	0.73932	0.962597
NR_003287.4|272	NR_003287.4	272	27101.1	-0.0240402	0.205925	0.739701	0.962597
NR_003287.4|4585	NR_003287.4	4585	39384.8	-0.0193366	0.210648	0.740097	0.962597
NR_003286.4|1392	NR_003286.4	1392	13186.1	0.0226759	0.209519	0.742567	0.963655
NR_003286.4|1848	NR_003286.4	1848	15474.9	-0.0194236	0.210473	0.742797	0.963655
NR_003287.4|3697	NR_003287.4	3697	14070.5	0.0237971	0.203236	0.746176	0.96634
NR_003287.4|3707	NR_003287.4	3707	10814.4	-0.0237418	0.205333	0.74676	0.96634
NR_003287.4|2135	NR_003287.4	2135	22237.7	0.0259817	0.208445	0.747966	0.966675
NR_003287.4|4685	NR_003287.4	4685	20413.1	0.0270317	0.199159	0.750328	0.966783
NR_003287.4|1974	NR_003287.4	1974	15206.7	0.0342572	0.167102	0.750453	0.966783
NR_003285.3|30	NR_003285.3	30	22978.7	-0.0198608	0.20925	0.75089	0.966783
NR_003286.4|749	NR_003286.4	749	19988.9	0.02749	0.195005	0.756706	0.968266
NR_003287.4|2353	NR_003287.4	2353	17383.8	-0.0361516	0.188174	0.76157	0.968266
NR_003287.4|3679	NR_003287.4	3679	35295.7	-0.0221016	0.205225	0.761735	0.968266
NR_003287.4|1747	NR_003287.4	1747	25390.7	0.0289094	0.172419	0.762757	0.968266
NR_003286.4|607	NR_003286.4	607	11696.3	0.0181631	0.209136	0.762862	0.968266
NR_003287.4|513	NR_003287.4	513	28749.7	0.0289537	0.187661	0.763657	0.968266
NR_003286.4|1662	NR_003286.4	1662	25304.7	-0.0241137	0.209669	0.764802	0.968266
NR_003287.4|4431	NR_003287.4	4431	9174.23	-0.0144542	0.214973	0.764819	0.968266
NR_003286.4|1156	NR_003286.4	1156	19282.6	-0.0212829	0.20599	0.765387	0.968266
NR_003287.4|2137	NR_003287.4	2137	28305.9	-0.0278345	0.192761	0.765477	0.968266
NR_003286.4|116	NR_003286.4	116	24372.8	0.019997	0.206423	0.765895	0.968266
NR_003287.4|1102	NR_003287.4	1102	12208.5	-0.0310085	0.189252	0.766922	0.968266
NR_003287.4|4069	NR_003287.4	4069	44115.5	-0.0270892	0.193776	0.76851	0.968266
NR_003287.4|3083	NR_003287.4	3083	57686.2	0.0271855	0.191529	0.768932	0.968266
NR_003287.4|3694	NR_003287.4	3694	33935.1	-0.0252512	0.198352	0.768995	0.968266
NR_003287.4|1860	NR_003287.4	1860	15430.8	-0.0162563	0.211312	0.769966	0.968266
NR_003287.4|45	NR_003287.4	45	57680.6	-0.0316718	0.16925	0.770231	0.968266
NR_003287.4|2048	NR_003287.4	2048	29521.8	-0.0290271	0.185375	0.772054	0.968266
NR_003287.4|4973	NR_003287.4	4973	29783.4	-0.0299808	0.169671	0.772134	0.968266
NR_003287.4|68	NR_003287.4	68	17474.8	-0.0274484	0.191231	0.772283	0.968266
NR_003287.4|4435	NR_003287.4	4435	16973.1	-0.0178266	0.194714	0.772738	0.968266
NR_003287.4|4501	NR_003287.4	4501	21124	0.0159843	0.182614	0.772906	0.968266
NR_003287.4|4300	NR_003287.4	4300	50727.3	0.0207414	0.204121	0.775749	0.969774
NR_003287.4|1727	NR_003287.4	1727	40665.4	0.0243127	0.196791	0.776223	0.969774
NR_003286.4|848	NR_003286.4	848	32907	0.0295977	0.174364	0.778055	0.969774
NR_003287.4|1659	NR_003287.4	1659	50338.6	-0.0307686	0.161792	0.779252	0.969774
NR_003287.4|4989	NR_003287.4	4989	31334	0.025832	0.191444	0.779647	0.969774
NR_003287.4|2344	NR_003287.4	2344	104763	0.0300358	0.164435	0.781161	0.969774
NR_003287.4|2580	NR_003287.4	2580	41288.4	0.0181855	0.207146	0.781374	0.969774
NR_003286.4|1025	NR_003286.4	1025	26234	-0.0216799	0.202704	0.781708	0.969774
NR_003287.4|4437	NR_003287.4	4437	30998.1	0.0246679	0.193951	0.782722	0.969853
NR_003287.4|911	NR_003287.4	911	41522.1	-0.0175649	0.208479	0.784532	0.970917
NR_003287.4|2625	NR_003287.4	2625	25684.4	-0.0199157	0.204303	0.789022	0.971824
NR_003286.4|1066	NR_003286.4	1066	39371.5	-0.0336344	0.200519	0.789175	0.971824
NR_003287.4|2747	NR_003287.4	2747	30178.6	-0.022642	0.198837	0.789208	0.971824
NR_003287.4|432	NR_003287.4	432	40375.3	0.0262696	0.184661	0.790124	0.971824
NR_003286.4|1045	NR_003286.4	1045	170187	-0.0256953	0.188565	0.790312	0.971824
NR_003286.4|1653	NR_003286.4	1653	111264	-0.0200409	0.203432	0.790976	0.971824
NR_003286.4|899	NR_003286.4	899	43465.2	-0.0257879	0.187195	0.79329	0.973034
NR_003287.4|2398	NR_003287.4	2398	21007	0.0272083	0.175017	0.794617	0.973034
NR_003286.4|1339	NR_003286.4	1339	15970.8	-0.0108353	0.201344	0.794819	0.973034
NR_003286.4|805	NR_003286.4	805	56688.2	-0.0280272	0.16794	0.79647	0.973888
NR_003287.4|1297	NR_003287.4	1297	28908.4	0.0188847	0.203491	0.797777	0.974319
NR_003287.4|1602	NR_003287.4	1602	56693.6	-0.0277362	0.166892	0.798905	0.97453
NR_003287.4|1146	NR_003287.4	1146	21842.2	-0.0127823	0.209613	0.800318	0.975089
NR_003287.4|1649	NR_003287.4	1649	32110.9	0.0216617	0.19481	0.80472	0.976162
NR_003287.4|3745	NR_003287.4	3745	12390.7	-0.0149327	0.209617	0.805072	0.976162
NR_003286.4|1621	NR_003286.4	1621	52411.1	0.0206832	0.197269	0.805666	0.976162
NR_003286.4|1615	NR_003286.4	1615	15376.2	-0.0239047	0.187563	0.807498	0.976162
NR_003287.4|3709	NR_003287.4	3709	7295.6	-0.0218292	0.200046	0.807624	0.976162
NR_003287.4|4044	NR_003287.4	4044	52445.2	-0.024707	0.181412	0.809393	0.976162
NR_003286.4|1358	NR_003286.4	1358	19178	0.0230304	0.1629	0.810335	0.976162
NR_003286.4|1673	NR_003286.4	1673	24841.7	-0.0222468	0.192013	0.811691	0.976162
NR_003287.4|3993	NR_003287.4	3993	19344.2	0.0237469	0.189512	0.81226	0.976162
NR_003287.4|4445	NR_003287.4	4445	15427.2	0.0123567	0.21255	0.813084	0.976162
NR_003286.4|252	NR_003286.4	252	15782.9	-0.028145	0.203086	0.813361	0.976162
NR_003287.4|3772	NR_003287.4	3772	22626.7	0.0157589	0.205958	0.814454	0.976162
NR_003286.4|197	NR_003286.4	197	24344.5	0.013018	0.210096	0.814724	0.976162
NR_003286.4|1694	NR_003286.4	1694	11451.4	0.0198464	0.196224	0.816504	0.976162
NR_003286.4|1346	NR_003286.4	1346	12062.4	-0.0245002	0.176981	0.816541	0.976162
NR_003287.4|4770	NR_003287.4	4770	21436.8	0.0160836	0.205052	0.816762	0.976162
NR_003287.4|3957	NR_003287.4	3957	24351.2	0.0225305	0.185217	0.817489	0.976162
NR_003286.4|1397	NR_003286.4	1397	68220.1	0.0236754	0.177339	0.818408	0.976162
NR_003287.4|3773	NR_003287.4	3773	35511.1	0.0198749	0.205872	0.823554	0.979393
NR_003287.4|2281	NR_003287.4	2281	13648.2	-0.0201351	0.193846	0.824495	0.979393
NR_003286.4|1307	NR_003286.4	1307	45959.1	-0.0174985	0.201759	0.825454	0.979393
NR_003287.4|2369	NR_003287.4	2369	39746.2	-0.0337386	0.158613	0.826489	0.979393
NR_003286.4|461	NR_003286.4	461	30868.5	-0.0228243	0.178776	0.826645	0.979393
NR_003287.4|4465	NR_003287.4	4465	13938.8	-0.0117193	0.211574	0.82746	0.979393
NR_003287.4|290	NR_003287.4	290	20634.3	-0.0168934	0.201987	0.829296	0.979393
NR_003287.4|2869	NR_003287.4	2869	18881.2	0.0228521	0.168245	0.829956	0.979393
NR_003287.4|2810	NR_003287.4	2810	38316.6	0.0224789	0.171449	0.83117	0.979393
NR_003286.4|1360	NR_003286.4	1360	17425.4	-0.0154952	0.204792	0.831543	0.979393
NR_003287.4|3959	NR_003287.4	3959	4753.47	0.0127428	0.208637	0.831669	0.979393
NR_003287.4|1862	NR_003287.4	1862	18912.6	0.0124362	0.208512	0.832833	0.979634
NR_003286.4|172	NR_003286.4	172	35533.5	-0.0243166	0.176781	0.83425	0.980171
NR_003287.4|2893	NR_003287.4	2893	19670.4	-0.0201194	0.187273	0.83711	0.980293
NR_003287.4|1582	NR_003287.4	1582	22439	0.016997	0.197855	0.837173	0.980293
NR_003287.4|1536	NR_003287.4	1536	13150.2	-0.0191995	0.185986	0.837233	0.980293
NR_003287.4|3606	NR_003287.4	3606	23009.2	0.0121148	0.20001	0.839234	0.981396
NR_003287.4|4174	NR_003287.4	4174	17772.3	0.0178161	0.19351	0.840644	0.981396
NR_003287.4|4075	NR_003287.4	4075	20876.3	0.0108341	0.190612	0.841833	0.981396
NR_003287.4|2408	NR_003287.4	2408	39860.9	-0.0214195	0.170782	0.842318	0.981396
NR_003287.4|1656	NR_003287.4	1656	22976.7	0.0188642	0.18728	0.842981	0.981396
NR_003286.4|914	NR_003286.4	914	32696.1	-0.0202158	0.179376	0.845303	0.982977
NR_003287.4|200	NR_003287.4	200	68463	0.0163433	0.196333	0.847581	0.984506
NR_003287.4|4163	NR_003287.4	4163	25972.8	-0.0193995	0.182455	0.849072	0.984941
NR_003287.4|3883	NR_003287.4	3883	20340.9	0.0180369	0.186832	0.849885	0.984941
NR_003287.4|3950	NR_003287.4	3950	37914.3	-0.0189083	0.182888	0.851906	0.985213
NR_003287.4|1591	NR_003287.4	1591	25408.2	-0.0157665	0.199452	0.85205	0.985213
NR_003287.4|4070	NR_003287.4	4070	44918.5	-0.0200557	0.163123	0.854677	0.985326
NR_003287.4|4629	NR_003287.4	4629	36617.2	-0.0184594	0.182324	0.855757	0.985326
NR_003286.4|511	NR_003286.4	511	13965.6	0.0173298	0.185911	0.856438	0.985326
NR_003287.4|1606	NR_003287.4	1606	33210.6	-0.019469	0.161143	0.857104	0.985326
NR_003287.4|1339	NR_003287.4	1339	16140.7	0.0143938	0.199033	0.857737	0.985326
NR_003286.4|1549	NR_003286.4	1549	17210.8	-0.0150289	0.198901	0.857938	0.985326
NR_003286.4|1347	NR_003286.4	1347	5662.55	-0.0137212	0.202135	0.86071	0.985359
NR_003286.4|747	NR_003286.4	747	20415.7	-0.017699	0.183792	0.86073	0.985359
NR_003287.4|754	NR_003287.4	754	12064.8	0.00865392	0.211248	0.860862	0.985359
NR_003287.4|2790	NR_003287.4	2790	42298.2	0.0182388	0.160869	0.865231	0.988044
NR_003287.4|1440	NR_003287.4	1440	28330.5	0.00811344	0.187701	0.866138	0.988044
NR_003287.4|286	NR_003287.4	286	17730.2	0.00839211	0.211293	0.866153	0.988044
NR_003287.4|3565	NR_003287.4	3565	38093.8	-0.0126698	0.203392	0.867079	0.988044
NR_003287.4|1954	NR_003287.4	1954	40536	0.0157917	0.185502	0.869555	0.989218
NR_003287.4|2444	NR_003287.4	2444	26950.5	-0.0112558	0.190096	0.870055	0.989218
NR_003287.4|1057	NR_003287.4	1057	38498.1	-0.0158712	0.187443	0.871071	0.989218
NR_003286.4|742	NR_003286.4	742	22006.8	0.0192628	0.187365	0.873367	0.989218
NR_003287.4|4436	NR_003287.4	4436	23203.3	0.0111873	0.203738	0.873859	0.989218
NR_003287.4|2741	NR_003287.4	2741	59157	-0.0167868	0.173561	0.87489	0.989218
NR_003286.4|198	NR_003286.4	198	33207.9	-0.0119367	0.202889	0.876624	0.989218
NR_003287.4|2467	NR_003287.4	2467	39634.5	-0.0148679	0.188821	0.877867	0.989218
NR_003286.4|296	NR_003286.4	296	17089.7	-0.0148124	0.187299	0.880075	0.989218
NR_003286.4|135	NR_003286.4	135	18200.8	0.0123974	0.197293	0.880187	0.989218
NR_003287.4|1201	NR_003287.4	1201	19923.6	-0.00949758	0.209105	0.88168	0.989218
NR_003287.4|1906	NR_003287.4	1906	32061.8	-0.0116992	0.198072	0.882826	0.989218
NR_003287.4|1672	NR_003287.4	1672	34001.7	-0.0171774	0.155453	0.886301	0.989218
NR_003287.4|4031	NR_003287.4	4031	31148.2	0.00821925	0.208457	0.887512	0.989218
NR_003287.4|4265	NR_003287.4	4265	22721.6	0.0129479	0.189347	0.888496	0.989218
NR_003285.3|67	NR_003285.3	67	56028.3	-0.00985099	0.205804	0.888851	0.989218
NR_003287.4|82	NR_003287.4	82	53755.6	0.0124753	0.18942	0.892026	0.989218
NR_003287.4|4442	NR_003287.4	4442	6353.79	0.00660386	0.211218	0.892439	0.989218
NR_003287.4|2821	NR_003287.4	2821	32570	-0.0143897	0.174116	0.892534	0.989218
NR_003287.4|1866	NR_003287.4	1866	23388.7	0.0134147	0.19862	0.892785	0.989218
NR_003286.4|1155	NR_003286.4	1155	18981.8	0.0148463	0.192437	0.893043	0.989218
NR_003287.4|4188	NR_003287.4	4188	13292.6	0.0129291	0.184153	0.893994	0.989218
NR_003287.4|4306	NR_003287.4	4306	25730.7	0.0113495	0.193693	0.896123	0.989218
NR_003286.4|540	NR_003286.4	540	27671.8	0.0111083	0.194307	0.897275	0.989218
NR_003287.4|4404	NR_003287.4	4404	43082.5	-0.0141162	0.161335	0.898112	0.989218
NR_003287.4|4512	NR_003287.4	4512	18105.4	0.00699972	0.209052	0.900361	0.989218
NR_003286.4|1377	NR_003286.4	1377	27565.2	-0.00678225	0.188864	0.900422	0.989218
NR_003287.4|4189	NR_003287.4	4189	24803.5	0.0129081	0.172974	0.900924	0.989218
NR_003286.4|1441	NR_003286.4	1441	18191.6	-0.00735878	0.209858	0.901049	0.989218
NR_003286.4|1408	NR_003286.4	1408	32467.3	0.0132199	0.157731	0.902102	0.989218
NR_003287.4|3832	NR_003287.4	3832	21452.5	-0.0122338	0.18477	0.903167	0.989218
NR_003287.4|5022	NR_003287.4	5022	14413.5	-0.0119486	0.209913	0.905041	0.989218
NR_003287.4|1438	NR_003287.4	1438	18287.8	0.00716244	0.207496	0.906228	0.989218
NR_003287.4|3607	NR_003287.4	3607	72615.6	-0.00847601	0.204068	0.908549	0.989218
NR_003287.4|4728	NR_003287.4	4728	25553.1	-0.0121003	0.182283	0.909431	0.989218
NR_003287.4|512	NR_003287.4	512	22868.3	-0.0139795	0.192362	0.910618	0.989218
NR_003287.4|3677	NR_003287.4	3677	22050.8	-0.00960608	0.197602	0.911118	0.989218
NR_003286.4|28	NR_003286.4	28	14141.5	0.0100691	0.190503	0.911247	0.989218
NR_003287.4|4959	NR_003287.4	4959	13223.7	-0.00978321	0.195047	0.913256	0.989218
NR_003286.4|743	NR_003286.4	743	24875.8	-0.0107915	0.184913	0.91444	0.989218
NR_003286.4|352	NR_003286.4	352	17700.7	0.00598548	0.208762	0.915379	0.989218
NR_003287.4|3822	NR_003287.4	3822	23908.7	-0.00994782	0.191636	0.915497	0.989218
NR_003287.4|4628	NR_003287.4	4628	32851.3	0.00859685	0.197123	0.916077	0.989218
NR_003286.4|1333	NR_003286.4	1333	18921.3	-0.0120549	0.164336	0.918086	0.989218
NR_003287.4|37	NR_003287.4	37	22475.1	-0.00984518	0.18993	0.918256	0.989218
NR_003287.4|1494	NR_003287.4	1494	27968.6	-0.00885639	0.187927	0.918647	0.989218
NR_003285.3|22	NR_003285.3	22	40204.4	0.00863495	0.193315	0.920961	0.989218
NR_003287.4|1647	NR_003287.4	1647	39818.4	0.0124449	0.173126	0.921788	0.989218
NR_003286.4|1018	NR_003286.4	1018	35549.8	-0.00935233	0.190633	0.922581	0.989218
NR_003287.4|1986	NR_003287.4	1986	24145.2	-0.010363	0.167555	0.924518	0.989218
NR_003287.4|2386	NR_003287.4	2386	26624.1	0.00792329	0.17717	0.924622	0.989218
NR_003286.4|1659	NR_003286.4	1659	19374.9	-0.00595919	0.208852	0.924769	0.989218
NR_003287.4|3770	NR_003287.4	3770	17973.9	-0.00525789	0.211216	0.925881	0.989218
NR_003286.4|1359	NR_003286.4	1359	22596.4	0.00859877	0.184506	0.927552	0.989218
NR_003287.4|1782	NR_003287.4	1782	45615.9	0.00648574	0.200956	0.929562	0.989218
NR_003285.3|92	NR_003285.3	92	58414.1	0.00558525	0.205124	0.931647	0.989218
NR_003287.4|1950	NR_003287.4	1950	40354	-0.00933139	0.166691	0.932349	0.989218
NR_003286.4|866	NR_003286.4	866	13922.6	-0.00739591	0.197768	0.932379	0.989218
NR_003287.4|1905	NR_003287.4	1905	39536.1	-0.00465949	0.211037	0.933766	0.989218
NR_003287.4|3892	NR_003287.4	3892	21447.4	-0.00708722	0.198527	0.934095	0.989218
NR_003286.4|960	NR_003286.4	960	22544.7	0.00505263	0.206566	0.934985	0.989218
NR_003287.4|1542	NR_003287.4	1542	29298.8	0.0152109	0.158101	0.935568	0.989218
NR_003286.4|1201	NR_003286.4	1201	48085.6	-0.00797153	0.185403	0.937062	0.989218
NR_003286.4|354	NR_003286.4	354	7628.69	0.00799279	0.192094	0.937295	0.989218
NR_003286.4|1509	NR_003286.4	1509	30094.4	-0.00814014	0.172938	0.939805	0.989218
NR_003287.4|4060	NR_003287.4	4060	16393.1	0.00721644	0.182464	0.940385	0.989218
NR_003287.4|152	NR_003287.4	152	15220	0.00691958	0.203815	0.941644	0.989218
NR_003287.4|5002	NR_003287.4	5002	21103.2	-0.00474047	0.16893	0.942138	0.989218
NR_003287.4|3920	NR_003287.4	3920	9365.04	0.0036831	0.200525	0.94274	0.989218
NR_003287.4|4374	NR_003287.4	4374	7942.73	0.00534251	0.199943	0.943452	0.989218
NR_003286.4|101	NR_003286.4	101	13684.5	0.00506664	0.201832	0.943472	0.989218
NR_003287.4|4210	NR_003287.4	4210	23648	-0.00452106	0.199599	0.944529	0.989218
NR_003287.4|2004	NR_003287.4	2004	15285	-0.0123109	0.190898	0.945759	0.989218
NR_003287.4|1578	NR_003287.4	1578	61178.1	-0.00625502	0.194037	0.945762	0.989218
NR_003286.4|939	NR_003286.4	939	37004	0.00670301	0.176111	0.946658	0.989218
NR_003287.4|36	NR_003287.4	36	41752.3	0.00689236	0.157733	0.948132	0.989218
NR_003287.4|4469	NR_003287.4	4469	17363.5	0.00322453	0.209932	0.948656	0.989218
NR_003286.4|1681	NR_003286.4	1681	14435.7	-0.00622033	0.187382	0.949161	0.989218
NR_003286.4|889	NR_003286.4	889	29828	-0.00439942	0.205706	0.951228	0.989218
NR_003287.4|2495	NR_003287.4	2495	28566.8	0.00333456	0.208205	0.951967	0.989218
NR_003286.4|1494	NR_003286.4	1494	11527.9	-0.00385098	0.208356	0.953358	0.989218
NR_003287.4|3613	NR_003287.4	3613	28852.5	-0.00369256	0.18492	0.954667	0.989218
NR_003287.4|2008	NR_003287.4	2008	16854	0.00399197	0.201311	0.955301	0.989218
NR_003287.4|1781	NR_003287.4	1781	80916.5	0.00434271	0.19519	0.95655	0.989218
NR_003286.4|1602	NR_003286.4	1602	25767.1	0.00432461	0.193795	0.958682	0.989218
NR_003287.4|2038	NR_003287.4	2038	45742.8	-0.00440693	0.198826	0.959105	0.989218
NR_003286.4|1797	NR_003286.4	1797	28902.3	-0.00456293	0.197133	0.959372	0.989218
NR_003287.4|3476	NR_003287.4	3476	34690.2	-0.00380358	0.204242	0.961324	0.989218
NR_003287.4|4358	NR_003287.4	4358	38804.4	0.00427608	0.18748	0.961492	0.989218
NR_003287.4|1531	NR_003287.4	1531	29200.2	-0.00604864	0.163985	0.962292	0.989218
NR_003287.4|2788	NR_003287.4	2788	48210.6	0.0048581	0.165277	0.962446	0.989218
NR_003286.4|406	NR_003286.4	406	7398.15	0.00312157	0.199173	0.963051	0.989218
NR_003287.4|3721	NR_003287.4	3721	18818.4	-0.00311413	0.207801	0.96542	0.989218
NR_003287.4|3704	NR_003287.4	3704	12956.9	-0.00280125	0.209315	0.965587	0.989218
NR_003287.4|4995	NR_003287.4	4995	25119	-0.0034485	0.204414	0.96594	0.989218
NR_003287.4|1889	NR_003287.4	1889	22175.9	-0.00264452	0.209007	0.968063	0.989218
NR_003287.4|1930	NR_003287.4	1930	56450.5	0.00359585	0.184926	0.968379	0.989218
NR_003286.4|1535	NR_003286.4	1535	11904.6	0.00277076	0.201037	0.968416	0.989218
NR_003287.4|3272	NR_003287.4	3272	36493.6	-0.0042805	0.161164	0.970207	0.989218
NR_003287.4|2362	NR_003287.4	2362	10837.5	-0.0034508	0.196743	0.970381	0.989218
NR_003287.4|2819	NR_003287.4	2819	27033.5	0.00269321	0.19807	0.970923	0.989218
NR_003285.3|85	NR_003285.3	85	65550.5	0.00249688	0.200805	0.970955	0.989218
NR_003287.4|1063	NR_003287.4	1063	17231.2	0.0019853	0.207407	0.971264	0.989218
NR_003287.4|4988	NR_003287.4	4988	18369.5	-0.00267337	0.206356	0.971677	0.989218
NR_003287.4|4709	NR_003287.4	4709	35349.5	0.00188804	0.207063	0.972236	0.989218
NR_003286.4|112	NR_003286.4	112	36295.5	0.00407604	0.153851	0.972413	0.989218
NR_003287.4|3028	NR_003287.4	3028	7455.57	-0.00329017	0.195598	0.972451	0.989218
NR_003287.4|4446	NR_003287.4	4446	22537.9	0.00282358	0.188729	0.973337	0.989218
NR_003287.4|1616	NR_003287.4	1616	27440.7	0.00725837	0.171098	0.973716	0.989218
NR_003287.4|5037	NR_003287.4	5037	32580	-0.00242623	0.169304	0.976131	0.990686
NR_003286.4|1511	NR_003286.4	1511	17382.3	0.00197978	0.189811	0.978333	0.991073
NR_003286.4|1426	NR_003286.4	1426	17830.2	-0.00223064	0.204264	0.978454	0.991073
NR_003286.4|580	NR_003286.4	580	134894	0.00163849	0.19815	0.981905	0.992233
NR_003287.4|3921	NR_003287.4	3921	38043.4	0.00195758	0.18221	0.982006	0.992233
NR_003287.4|370	NR_003287.4	370	34193.4	0.00212674	0.169129	0.982515	0.992233
NR_003287.4|4594	NR_003287.4	4594	25891.6	0.000988188	0.204596	0.985686	0.994452
NR_003287.4|4677	NR_003287.4	4677	22518.7	0.00101728	0.199436	0.987518	0.995105
NR_003286.4|945	NR_003286.4	945	29078.5	-0.00174309	0.171461	0.988565	0.995105
NR_003287.4|2447	NR_003287.4	2447	37167.8	-0.00529782	0.190868	0.989257	0.995105
NR_003287.4|1620	NR_003287.4	1620	20795.8	-0.00115736	0.201046	0.991307	0.995786
NR_003287.4|2932	NR_003287.4	2932	15635.3	-0.000941244	0.196987	0.991885	0.995786
NR_003286.4|305	NR_003286.4	305	32960.2	-0.00106485	0.177946	0.993256	0.996183
NR_003287.4|321	NR_003287.4	321	25454.9	-0.00072639	0.202592	0.9956	0.997554
NR_003287.4|3713	NR_003287.4	3713	13984.1	0.00157262	0.204867	0.998707	0.998735
NR_003287.4|1757	NR_003287.4	1757	22804.7	-0.000433361	0.195515	0.998735	0.998735

### Sheet: untreated VS. arsenite 30 min
rRNA | position	rRNA	position	baseMean	log2FoldChange	lfcSE	pvalue	padj
NR_003287.4|4497	NR_003287.4	4497	14803.9	1.88808	0.320622	1.92111e-10	1.92303e-07
NR_003287.4|2692	NR_003287.4	2692	31305.3	1.5253	0.30453	2.75759e-08	1.38017e-05
NR_003287.4|576	NR_003287.4	576	20800.3	1.59222	0.341629	1.5225e-07	4.40448e-05
NR_003287.4|4558	NR_003287.4	4558	27012.2	2.72059	0.591584	1.76003e-07	4.40448e-05
NR_003287.4|3351	NR_003287.4	3351	40920.5	1.21468	0.27633	5.93165e-07	0.000118752
NR_003287.4|820	NR_003287.4	820	39049.6	-1.40382	0.351674	3.22756e-06	0.000538465
NR_003286.4|631	NR_003286.4	631	39026	1.15583	0.290338	4.10301e-06	0.000586731
NR_003287.4|634	NR_003287.4	634	9468.38	2.81414	0.759938	7.14373e-06	0.000893859
NR_003286.4|630	NR_003286.4	630	32998.5	1.13331	0.301914	9.18775e-06	0.00102188
NR_003287.4|1317	NR_003287.4	1317	42811.2	0.994056	0.290702	3.50301e-05	0.00307239
NR_003287.4|1773	NR_003287.4	1773	37125.5	0.958331	0.280638	3.66046e-05	0.00307239
NR_003286.4|393	NR_003286.4	393	23545.4	-1.27658	0.379738	3.68318e-05	0.00307239
NR_003286.4|1225	NR_003286.4	1225	12942.1	0.801815	0.267162	0.000172976	0.0132931
NR_003286.4|822	NR_003286.4	822	23765.9	1.31211	0.467585	0.000185918	0.0132931
NR_003287.4|1319	NR_003287.4	1319	35239.5	1.25086	0.451481	0.000233887	0.0147036
NR_003286.4|1608	NR_003286.4	1608	18460.9	0.81958	0.283722	0.000237445	0.0147036
NR_003286.4|121	NR_003286.4	121	22975.9	-0.810612	0.281354	0.000249711	0.0147036
NR_003286.4|857	NR_003286.4	857	17182.2	-1.55562	0.580988	0.000277658	0.0150185
NR_003287.4|4752	NR_003287.4	4752	33064.1	-0.939468	0.337454	0.000285066	0.0150185
NR_003287.4|530	NR_003287.4	530	11352.8	0.911975	0.331305	0.000314134	0.0157224
NR_003287.4|3595	NR_003287.4	3595	40417.7	-0.633102	0.228886	0.000450345	0.0214664
NR_003287.4|4501	NR_003287.4	4501	19054.4	-1.04966	0.414727	0.000490793	0.0223311
NR_003286.4|595	NR_003286.4	595	21372.8	-0.71917	0.274588	0.000607144	0.026424
NR_003286.4|285	NR_003286.4	285	26159.6	-0.86226	0.366226	0.000954352	0.0398044
NR_003286.4|1022	NR_003286.4	1022	22111.6	-0.602722	0.266533	0.00193276	0.0759829
NR_003287.4|3482	NR_003287.4	3482	14562.3	1.37563	0.783173	0.00211408	0.0759829
NR_003286.4|1673	NR_003286.4	1673	21830.9	-0.638803	0.294374	0.00214453	0.0759829
NR_003286.4|1578	NR_003286.4	1578	17185.9	1.06561	0.580248	0.00221361	0.0759829
NR_003287.4|2140	NR_003287.4	2140	25350.4	0.784674	0.393748	0.00228071	0.0759829
NR_003286.4|1551	NR_003286.4	1551	24680.8	0.958304	0.513911	0.00231631	0.0759829
NR_003287.4|1159	NR_003287.4	1159	24258.5	-0.970827	0.521428	0.00235312	0.0759829
NR_003287.4|4985	NR_003287.4	4985	19315.2	1.07959	0.621572	0.00257408	0.0782618
NR_003287.4|43	NR_003287.4	43	68825.8	0.446747	0.183855	0.00258006	0.0782618
NR_003287.4|2004	NR_003287.4	2004	17223.4	0.786217	0.418297	0.00280831	0.0816957
NR_003287.4|3831	NR_003287.4	3831	24994	-0.502971	0.225963	0.00285649	0.0816957
NR_003287.4|982	NR_003287.4	982	41488.4	0.596038	0.288442	0.00294694	0.0819413
NR_003285.3|38	NR_003285.3	38	50396.2	0.668639	0.349408	0.0033061	0.0894434
NR_003286.4|1496	NR_003286.4	1496	12980.3	-0.706812	0.394955	0.0037436	0.0986143
NR_003286.4|609	NR_003286.4	609	9279.9	-0.882372	0.589246	0.00448014	0.11262
NR_003287.4|2344	NR_003287.4	2344	122173	0.521212	0.263913	0.0045003	0.11262
NR_003287.4|3001	NR_003287.4	3001	212085	0.453619	0.229778	0.00588104	0.142199
NR_003287.4|2631	NR_003287.4	2631	64646.4	0.432719	0.214826	0.00598323	0.142199
NR_003286.4|657	NR_003286.4	657	18413.3	-1.09381	1.33581	0.00610844	0.142199
NR_003286.4|649	NR_003286.4	649	20982.6	-0.906246	0.815783	0.006299	0.142924
NR_003286.4|488	NR_003286.4	488	37389	-0.549752	0.318698	0.00642514	0.142924
NR_003287.4|4539	NR_003287.4	4539	15484.3	0.649174	0.443413	0.00683886	0.14882
NR_003287.4|4395	NR_003287.4	4395	24422	0.709764	0.581763	0.00764104	0.1594
NR_003287.4|200	NR_003287.4	200	82458	0.583723	0.384197	0.00767713	0.1594
NR_003287.4|3844	NR_003287.4	3844	7949.79	-0.818206	0.934349	0.0078028	0.1594
NR_003286.4|1728	NR_003286.4	1728	29026.3	-0.476801	0.278339	0.00861613	0.172495
NR_003287.4|2626	NR_003287.4	2626	18085.3	0.564602	0.393965	0.00902413	0.177121
NR_003286.4|222	NR_003286.4	222	34693.3	0.411568	0.21975	0.00922571	0.177595
NR_003287.4|3840	NR_003287.4	3840	15671.2	-0.450975	0.268093	0.0101426	0.191562
NR_003287.4|3798	NR_003287.4	3798	30434.7	-0.524617	0.417013	0.011408	0.21147
NR_003286.4|1263	NR_003286.4	1263	25423.6	-0.397002	0.230639	0.0133389	0.242767
NR_003287.4|370	NR_003287.4	370	36083.6	0.428052	0.280063	0.014012	0.245288
NR_003286.4|44	NR_003286.4	44	24608.6	-0.444621	0.302018	0.014035	0.245288
NR_003287.4|3062	NR_003287.4	3062	15868.5	0.4611	0.340481	0.0144107	0.245288
NR_003287.4|3565	NR_003287.4	3565	31545.8	-0.524951	0.526652	0.0144575	0.245288
NR_003287.4|2992	NR_003287.4	2992	34639.1	0.2757	0.500902	0.0154983	0.258564
NR_003287.4|4055	NR_003287.4	4055	16287	-0.502099	0.561508	0.0159034	0.260972
NR_003287.4|5039	NR_003287.4	5039	40881.7	-0.481906	0.43234	0.0164718	0.262161
NR_003286.4|686	NR_003286.4	686	16272.6	-0.479655	0.434927	0.0164997	0.262161
NR_003286.4|1390	NR_003286.4	1390	12900.2	0.200596	0.353047	0.0182806	0.282115
NR_003287.4|5030	NR_003287.4	5030	16446	0.436622	0.359042	0.0185418	0.282115
NR_003286.4|1362	NR_003286.4	1362	8965.16	0.425533	0.349696	0.018601	0.282115
NR_003286.4|1730	NR_003286.4	1730	36664.2	0.335342	0.503886	0.0191493	0.285828
NR_003287.4|989	NR_003287.4	989	14061.3	0.441268	0.403535	0.0194169	0.285828
NR_003287.4|2801	NR_003287.4	2801	22898.1	-0.387809	0.273189	0.0201386	0.287101
NR_003287.4|2027	NR_003287.4	2027	27188.2	-0.431131	0.380095	0.020325	0.287101
NR_003286.4|572	NR_003286.4	572	54352.9	0.434753	0.494915	0.0206348	0.287101
NR_003287.4|913	NR_003287.4	913	20360.9	0.296659	0.513699	0.0206506	0.287101
NR_003286.4|112	NR_003286.4	112	30819	-0.387779	0.274964	0.0215562	0.290495
NR_003286.4|1543	NR_003286.4	1543	23003.2	-0.423267	0.451654	0.0221879	0.290495
NR_003286.4|219	NR_003286.4	219	27094.9	0.417372	0.480285	0.0222298	0.290495
NR_003287.4|3730	NR_003287.4	3730	21189.4	-0.318248	0.53871	0.022368	0.290495
NR_003287.4|4296	NR_003287.4	4296	16317.1	-0.420175	0.424041	0.0224645	0.290495
NR_003285.3|64	NR_003285.3	64	57305.8	0.316285	0.528818	0.0226359	0.290495
NR_003286.4|582	NR_003286.4	582	28535.2	-0.413827	0.400997	0.0229743	0.291105
NR_003286.4|124	NR_003286.4	124	14042.1	-0.387713	0.30812	0.023669	0.296158
NR_003287.4|3353	NR_003287.4	3353	34159.1	0.189513	0.331544	0.0255886	0.311978
NR_003287.4|4991	NR_003287.4	4991	25870.8	-0.38155	0.3201	0.0257547	0.311978
NR_003285.3|74	NR_003285.3	74	33573.2	-0.379191	0.314891	0.0258683	0.311978
NR_003287.4|4925	NR_003287.4	4925	17287.4	-0.364983	0.501397	0.0265003	0.315796
NR_003286.4|28	NR_003286.4	28	13128.4	-0.374238	0.419035	0.0284662	0.335232
NR_003286.4|361	NR_003286.4	361	20910.2	0.247145	0.40193	0.0295433	0.34387
NR_003287.4|1100	NR_003287.4	1100	8638.86	0.300138	0.455595	0.0301342	0.346716
NR_003287.4|4312	NR_003287.4	4312	41943.3	-0.318078	0.457	0.0313409	0.355904
NR_003286.4|422	NR_003286.4	422	18138.9	0.325895	0.326252	0.0316438	0.355904
NR_003287.4|96	NR_003287.4	96	39801.2	0.33894	0.423755	0.0326339	0.360823
NR_003286.4|885	NR_003286.4	885	17543.8	0.189756	0.326651	0.0328021	0.360823
NR_003287.4|3282	NR_003287.4	3282	51366.2	0.301803	0.432628	0.0337026	0.362977
NR_003286.4|1432	NR_003286.4	1432	11616.5	0.168232	0.306806	0.0337605	0.362977
NR_003287.4|2949	NR_003287.4	2949	11354.5	0.148389	0.283775	0.0346508	0.362977
NR_003287.4|1730	NR_003287.4	1730	41859.1	0.333899	0.280777	0.0347477	0.362977
NR_003286.4|1013	NR_003286.4	1013	15692.5	-0.340536	0.389878	0.034811	0.362977
NR_003287.4|1771	NR_003287.4	1771	40665.8	-0.31699	0.421437	0.0355111	0.36646
NR_003287.4|2304	NR_003287.4	2304	29108.7	-0.300805	0.21229	0.0369236	0.375987
NR_003286.4|1803	NR_003286.4	1803	22873.1	-0.267554	0.40332	0.0371855	0.375987
NR_003287.4|297	NR_003287.4	297	56803.5	0.311403	0.242423	0.0378944	0.379323
NR_003287.4|3645	NR_003287.4	3645	28896.1	-0.295659	0.216133	0.0392655	0.389156
NR_003286.4|1137	NR_003286.4	1137	29559.9	0.317439	0.27705	0.0402292	0.394799
NR_003286.4|372	NR_003286.4	372	44335.4	-0.187622	0.318407	0.0424295	0.412349
NR_003287.4|2869	NR_003287.4	2869	16711.3	-0.299142	0.233607	0.0434192	0.413631
NR_003286.4|1038	NR_003286.4	1038	13620.9	-0.23581	0.362897	0.0435998	0.413631
NR_003287.4|4242	NR_003287.4	4242	12869.5	-0.306701	0.27757	0.043801	0.413631
NR_003286.4|1560	NR_003286.4	1560	23217.3	-0.210732	0.337914	0.0457326	0.426325
NR_003287.4|337	NR_003287.4	337	58371.2	0.302238	0.333642	0.0459971	0.426325
NR_003286.4|1505	NR_003286.4	1505	38854	-0.289201	0.357502	0.0471508	0.433009
NR_003287.4|4619	NR_003287.4	4619	35112.4	0.292516	0.294088	0.0509503	0.463648
NR_003287.4|3927	NR_003287.4	3927	27125.9	-0.280387	0.217936	0.0531986	0.473707
NR_003287.4|4580	NR_003287.4	4580	13591.8	-0.159138	0.287389	0.0541151	0.473707
NR_003287.4|1790	NR_003287.4	1790	28838.7	0.284526	0.284973	0.0544646	0.473707
NR_003286.4|887	NR_003286.4	887	29751	-0.27173	0.335892	0.0545361	0.473707
NR_003286.4|806	NR_003286.4	806	16004.6	0.204217	0.322672	0.0547753	0.473707
NR_003286.4|577	NR_003286.4	577	24740.9	-0.310661	0.404897	0.0548952	0.473707
NR_003287.4|3468	NR_003287.4	3468	16265.4	0.113872	0.254529	0.0561483	0.475658
NR_003287.4|717	NR_003287.4	717	17195.9	0.190417	0.310518	0.0568831	0.475658
NR_003287.4|1179	NR_003287.4	1179	14794.2	0.153571	0.281725	0.0569729	0.475658
NR_003286.4|778	NR_003286.4	778	26447.6	0.275707	0.252051	0.0574498	0.475658
NR_003286.4|101	NR_003286.4	101	10670.3	-0.149746	0.279037	0.0574971	0.475658
NR_003287.4|4031	NR_003287.4	4031	32773.2	0.186696	0.306408	0.0588646	0.480492
NR_003286.4|120	NR_003286.4	120	34847.6	-0.291075	0.363289	0.0590415	0.480492
NR_003285.3|7	NR_003285.3	7	29380.3	0.181771	0.301546	0.0609946	0.489592
NR_003286.4|1499	NR_003286.4	1499	26710	-0.214409	0.322402	0.0617346	0.489592
NR_003287.4|1726	NR_003287.4	1726	46370.9	0.269364	0.269924	0.0620066	0.489592
NR_003287.4|4436	NR_003287.4	4436	24405	0.222024	0.323263	0.0624262	0.489592
NR_003286.4|764	NR_003286.4	764	26241	-0.268759	0.284794	0.0626052	0.489592
NR_003286.4|651	NR_003286.4	651	27990.2	0.206635	0.314219	0.0646607	0.501747
NR_003286.4|81	NR_003286.4	81	9340.91	-0.11376	0.253002	0.0651777	0.501869
NR_003287.4|3801	NR_003287.4	3801	29721.4	-0.261986	0.283991	0.0661832	0.505026
NR_003287.4|4352	NR_003287.4	4352	37591.3	-0.242417	0.312697	0.0678093	0.505026
NR_003287.4|4482	NR_003287.4	4482	38808.3	0.257307	0.263408	0.0690964	0.505026
NR_003287.4|2904	NR_003287.4	2904	18563	0.251647	0.22433	0.0696407	0.505026
NR_003286.4|897	NR_003286.4	897	30058.2	-0.255278	0.245749	0.0700419	0.505026
NR_003286.4|896	NR_003286.4	896	28930.8	0.186935	0.299316	0.0700603	0.505026
NR_003286.4|538	NR_003286.4	538	11660	-0.239882	0.307613	0.0702976	0.505026
NR_003286.4|1509	NR_003286.4	1509	26896.7	-0.256453	0.255793	0.0703156	0.505026
NR_003287.4|3940	NR_003287.4	3940	17463.8	-0.22207	0.312342	0.0705739	0.505026
NR_003287.4|3090	NR_003287.4	3090	98413.7	-0.250498	0.222577	0.070633	0.505026
NR_003286.4|1289	NR_003286.4	1289	27430.5	-0.243837	0.289681	0.0741487	0.526403
NR_003287.4|5046	NR_003287.4	5046	36090.7	0.228753	0.300058	0.0755783	0.529377
NR_003286.4|1720	NR_003286.4	1720	33407.8	-0.246388	0.232238	0.0758955	0.529377
NR_003286.4|1045	NR_003286.4	1045	180111	0.245725	0.27082	0.0761541	0.529377
NR_003287.4|454	NR_003287.4	454	19259.7	-0.183434	0.293701	0.0768834	0.529515
NR_003286.4|1372	NR_003286.4	1372	32373.9	0.228482	0.185872	0.0773261	0.529515
NR_003286.4|116	NR_003286.4	116	19420.6	-0.189861	0.296205	0.0777609	0.529515
NR_003287.4|2305	NR_003287.4	2305	42534.7	0.2315	0.188352	0.0787999	0.532964
NR_003287.4|2837	NR_003287.4	2837	29236.4	-0.239396	0.225714	0.0808486	0.538108
NR_003287.4|1725	NR_003287.4	1725	32036.4	0.228451	0.267036	0.0825238	0.538108
NR_003287.4|2718	NR_003287.4	2718	12802.9	0.173817	0.284673	0.0832455	0.538108
NR_003286.4|661	NR_003286.4	661	8624.51	-0.116761	0.252593	0.084007	0.538108
NR_003286.4|823	NR_003286.4	823	29006.8	-0.205171	0.293651	0.0843784	0.538108
NR_003286.4|1725	NR_003286.4	1725	32132	0.216362	0.289091	0.0846762	0.538108
NR_003286.4|1649	NR_003286.4	1649	15490.8	0.194705	0.317687	0.0858547	0.538108
NR_003287.4|1728	NR_003287.4	1728	39525.6	0.230954	0.265104	0.0863201	0.538108
NR_003286.4|1160	NR_003286.4	1160	16639.9	-0.234185	0.242178	0.0870379	0.538108
NR_003287.4|4299	NR_003287.4	4299	12786.1	-0.178034	0.290921	0.0872537	0.538108
NR_003287.4|492	NR_003287.4	492	20948.4	-0.136309	0.263083	0.0876094	0.538108
NR_003287.4|1747	NR_003287.4	1747	25749.7	0.231781	0.229219	0.0877505	0.538108
NR_003286.4|152	NR_003286.4	152	36066.6	0.208419	0.286876	0.0883705	0.538108
NR_003287.4|316	NR_003287.4	316	31555.1	-0.186721	0.287031	0.0886933	0.538108
NR_003287.4|4493	NR_003287.4	4493	24019.9	-0.0649823	0.228846	0.088744	0.538108
NR_003286.4|345	NR_003286.4	345	48565.1	-0.223536	0.275886	0.0888333	0.538108
NR_003287.4|3268	NR_003287.4	3268	12367.2	0.139427	0.26412	0.0891798	0.538108
NR_003286.4|148	NR_003286.4	148	28371.3	-0.226654	0.208715	0.0895328	0.538108
NR_003286.4|1342	NR_003286.4	1342	21078.9	0.175604	0.281826	0.0897743	0.538108
NR_003287.4|4353	NR_003287.4	4353	41086	-0.21669	0.18465	0.0910257	0.539682
NR_003286.4|1016	NR_003286.4	1016	15426.8	0.199438	0.277657	0.0915275	0.539682
NR_003286.4|1172	NR_003286.4	1172	11883.9	-0.218297	0.274988	0.092138	0.539682
NR_003286.4|294	NR_003286.4	294	14833.7	-0.225761	0.255517	0.0929876	0.539682
NR_003287.4|2635	NR_003287.4	2635	42959.9	0.223603	0.257428	0.0933085	0.539682
NR_003286.4|119	NR_003286.4	119	14336.4	-0.226953	0.23538	0.0935117	0.539682
NR_003287.4|3832	NR_003287.4	3832	18868.7	-0.199748	0.283486	0.0938109	0.539682
NR_003287.4|540	NR_003287.4	540	30893.6	0.201383	0.268757	0.0943554	0.539713
NR_003287.4|1860	NR_003287.4	1860	15043.1	0.190679	0.281174	0.0953627	0.541093
NR_003286.4|43	NR_003286.4	43	29828.7	-0.176659	0.279726	0.0956778	0.541093
NR_003287.4|4218	NR_003287.4	4218	28987.6	-0.223743	0.227677	0.0962704	0.541386
NR_003287.4|290	NR_003287.4	290	20546.8	0.204035	0.274577	0.0984325	0.550452
NR_003287.4|4354	NR_003287.4	4354	52279.6	-0.21885	0.246795	0.100225	0.557363
NR_003287.4|1659	NR_003287.4	1659	49756.5	0.194984	0.172866	0.101912	0.563073
NR_003286.4|681	NR_003286.4	681	11889.9	-0.166689	0.274873	0.102377	0.563073
NR_003286.4|1681	NR_003286.4	1681	12828.8	-0.213305	0.254549	0.103236	0.563487
NR_003287.4|4965	NR_003287.4	4965	12504	0.21243	0.252937	0.103578	0.563487
NR_003286.4|137	NR_003286.4	137	12412.3	-0.220474	0.215481	0.10658	0.576682
NR_003287.4|4556	NR_003287.4	4556	27404.8	0.0708598	0.230187	0.107633	0.577831
NR_003286.4|160	NR_003286.4	160	62678.3	-0.212533	0.23565	0.107946	0.577831
NR_003286.4|461	NR_003286.4	461	25802.6	-0.197244	0.266258	0.108792	0.57926
NR_003286.4|678	NR_003286.4	678	16125.4	-0.191829	0.247288	0.110291	0.581523
NR_003286.4|1733	NR_003286.4	1733	16210.8	-0.138064	0.259018	0.110584	0.581523
NR_003287.4|3372	NR_003287.4	3372	9614.57	-0.164135	0.268284	0.11096	0.581523
NR_003287.4|233	NR_003287.4	233	19212.3	0.153491	0.261942	0.113186	0.587236
NR_003287.4|2530	NR_003287.4	2530	135838	0.206479	0.208534	0.113223	0.587236
NR_003286.4|1426	NR_003286.4	1426	22392.5	0.135615	0.256303	0.115861	0.595657
NR_003287.4|868	NR_003287.4	868	542297	0.202915	0.239172	0.116058	0.595657
NR_003287.4|2356	NR_003287.4	2356	23201	0.192988	0.207842	0.116818	0.595657
NR_003287.4|3469	NR_003287.4	3469	14257.8	0.13189	0.254396	0.117664	0.595657
NR_003287.4|204	NR_003287.4	204	34191.4	0.0815673	0.233582	0.117822	0.595657
NR_003287.4|3032	NR_003287.4	3032	10883.1	0.200627	0.224987	0.118537	0.596258
NR_003286.4|1056	NR_003286.4	1056	14324.8	0.101548	0.241165	0.121342	0.601142
NR_003285.3|73	NR_003285.3	73	39499.9	0.190286	0.253443	0.121396	0.601142
NR_003287.4|4210	NR_003287.4	4210	19784	-0.148061	0.259628	0.122228	0.601142
NR_003287.4|2575	NR_003287.4	2575	26964.7	-0.125068	0.251149	0.122387	0.601142
NR_003287.4|4343	NR_003287.4	4343	25477.7	0.169371	0.26904	0.12251	0.601142
NR_003286.4|1242	NR_003286.4	1242	51103.9	0.149807	0.259018	0.123638	0.603714
NR_003287.4|4509	NR_003287.4	4509	145628	0.193594	0.186504	0.12478	0.605021
NR_003286.4|154	NR_003286.4	154	14625.9	-0.195792	0.238957	0.125114	0.605021
NR_003287.4|1356	NR_003287.4	1356	14943.9	-0.159812	0.259507	0.128343	0.616272
NR_003286.4|732	NR_003286.4	732	11768.6	0.105164	0.241937	0.128672	0.616272
NR_003286.4|1340	NR_003286.4	1340	22237.6	0.182818	0.249069	0.130648	0.622758
NR_003287.4|771	NR_003287.4	771	16953.2	-0.174796	0.256776	0.132538	0.623346
NR_003285.3|99	NR_003285.3	99	22292.1	0.1532	0.256314	0.132681	0.623346
NR_003286.4|1622	NR_003286.4	1622	44050.1	0.138164	0.253104	0.133086	0.623346
NR_003286.4|1504	NR_003286.4	1504	25730.5	0.174168	0.241158	0.133263	0.623346
NR_003287.4|1986	NR_003287.4	1986	24686.3	0.18873	0.231018	0.13516	0.626891
NR_003286.4|1485	NR_003286.4	1485	23137.2	0.152244	0.235032	0.135273	0.626891
NR_003287.4|2008	NR_003287.4	2008	16465.7	0.18309	0.241748	0.136095	0.627793
NR_003287.4|1822	NR_003287.4	1822	15960.7	-0.113385	0.244252	0.138646	0.635975
NR_003287.4|3814	NR_003287.4	3814	20987.2	-0.174177	0.234289	0.139314	0.635975
NR_003287.4|31	NR_003287.4	31	29666.8	0.185761	0.224162	0.141381	0.635975
NR_003286.4|375	NR_003286.4	375	21920.4	0.121828	0.246359	0.1417	0.635975
NR_003287.4|1111	NR_003287.4	1111	124033	0.183188	0.230012	0.14233	0.635975
NR_003287.4|2398	NR_003287.4	2398	21062.6	0.183814	0.225723	0.143488	0.635975
NR_003287.4|36	NR_003287.4	36	41526.8	0.178475	0.172803	0.143661	0.635975
NR_003286.4|367	NR_003286.4	367	38713.3	-0.164825	0.250019	0.144398	0.635975
NR_003287.4|551	NR_003287.4	551	56293.8	0.153534	0.245744	0.144439	0.635975
NR_003287.4|4588	NR_003287.4	4588	35717.7	-0.0666992	0.227818	0.144541	0.635975
NR_003287.4|4481	NR_003287.4	4481	54014.3	0.181783	0.228661	0.144857	0.635975
NR_003286.4|1310	NR_003286.4	1310	22385.6	0.147183	0.250167	0.147278	0.643776
NR_003287.4|2485	NR_003287.4	2485	26961.2	-0.100496	0.238663	0.148017	0.644197
NR_003286.4|368	NR_003286.4	368	22274.6	0.153156	0.249284	0.148794	0.644773
NR_003287.4|2293	NR_003287.4	2293	17283.7	-0.155205	0.249247	0.150035	0.646276
NR_003287.4|4807	NR_003287.4	4807	396873	0.140644	0.248453	0.150432	0.646276
NR_003287.4|2444	NR_003287.4	2444	24335	-0.163897	0.245732	0.151217	0.646729
NR_003286.4|1202	NR_003286.4	1202	35398.8	-0.13943	0.248444	0.152782	0.646729
NR_003287.4|2137	NR_003287.4	2137	23892.3	-0.116088	0.243205	0.152799	0.646729
NR_003287.4|5035	NR_003287.4	5035	22862	0.0804481	0.231447	0.153565	0.646729
NR_003286.4|1511	NR_003286.4	1511	14736.6	-0.174768	0.231763	0.153768	0.646729
NR_003286.4|1193	NR_003286.4	1193	20603.5	-0.145225	0.248148	0.154709	0.647967
NR_003287.4|4657	NR_003287.4	4657	36116.4	0.173744	0.228192	0.156072	0.65095
NR_003287.4|4334	NR_003287.4	4334	8812.85	0.095753	0.235958	0.157996	0.656239
NR_003287.4|750	NR_003287.4	750	11828.8	0.121932	0.242272	0.159583	0.660095
NR_003287.4|4058	NR_003287.4	4058	12892.9	-0.166829	0.23498	0.161086	0.663567
NR_003287.4|2661	NR_003287.4	2661	52920.6	-0.121712	0.243155	0.161898	0.664182
NR_003287.4|3056	NR_003287.4	3056	17793.9	0.162286	0.233586	0.166277	0.677703
NR_003287.4|1647	NR_003287.4	1647	38496.6	0.172813	0.188341	0.166741	0.677703
NR_003287.4|1602	NR_003287.4	1602	58561	0.171641	0.201539	0.167643	0.677703
NR_003286.4|300	NR_003286.4	300	26179.5	-0.169448	0.214731	0.170457	0.677703
NR_003287.4|526	NR_003287.4	526	10916.6	0.147537	0.240331	0.170546	0.677703
NR_003287.4|971	NR_003287.4	971	16351.3	0.162804	0.228819	0.17067	0.677703
NR_003286.4|51	NR_003286.4	51	51881.9	-0.167504	0.21919	0.171905	0.677703
NR_003287.4|2494	NR_003287.4	2494	32295.5	-0.0885238	0.232963	0.172409	0.677703
NR_003287.4|2891	NR_003287.4	2891	14727.8	-0.169624	0.198633	0.17263	0.677703
NR_003286.4|1288	NR_003286.4	1288	27785.2	-0.166229	0.22049	0.173139	0.677703
NR_003286.4|495	NR_003286.4	495	42259	-0.150432	0.238914	0.173172	0.677703
NR_003286.4|1595	NR_003286.4	1595	50488.9	-0.132222	0.241992	0.173319	0.677703
NR_003287.4|1528	NR_003287.4	1528	26730.3	-0.18444	0.190019	0.176605	0.684152
NR_003286.4|1004	NR_003286.4	1004	16521.4	0.0918752	0.233298	0.176686	0.684152
NR_003285.3|14	NR_003285.3	14	38001.9	0.0750281	0.228789	0.177018	0.684152
NR_003286.4|906	NR_003286.4	906	17982	-0.150777	0.235107	0.179181	0.684959
NR_003286.4|252	NR_003286.4	252	13463.8	-0.120757	0.239581	0.179942	0.684959
NR_003286.4|227	NR_003286.4	227	32066	0.149502	0.234324	0.180316	0.684959
NR_003287.4|45	NR_003287.4	45	56261.7	0.150851	0.170538	0.180324	0.684959
NR_003287.4|1531	NR_003287.4	1531	30183.6	0.164597	0.190203	0.180801	0.684959
NR_003287.4|1861	NR_003287.4	1861	49922.8	-0.15384	0.231031	0.181941	0.684959
NR_003287.4|4063	NR_003287.4	4063	16962.9	0.110411	0.237106	0.182017	0.684959
NR_003287.4|365	NR_003287.4	365	27726.2	0.138265	0.233984	0.183677	0.68632
NR_003287.4|1201	NR_003287.4	1201	21217.5	0.13509	0.237973	0.18375	0.68632
NR_003287.4|37	NR_003287.4	37	22566.7	0.143374	0.235306	0.184598	0.686925
NR_003286.4|1156	NR_003286.4	1156	18560.2	-0.123586	0.237332	0.19112	0.70647
NR_003287.4|3768	NR_003287.4	3768	16267.3	-0.104112	0.23811	0.192375	0.70647
NR_003287.4|3640	NR_003287.4	3640	22496.8	-0.136494	0.238136	0.192419	0.70647
NR_003287.4|3993	NR_003287.4	3993	19001.8	0.130308	0.235648	0.193161	0.70647
NR_003286.4|157	NR_003286.4	157	19128.9	-0.155513	0.217126	0.193631	0.70647
NR_003287.4|4512	NR_003287.4	4512	18763	0.102391	0.233986	0.194085	0.70647
NR_003287.4|2893	NR_003287.4	2893	17022.7	-0.141271	0.231832	0.19582	0.710204
NR_003286.4|814	NR_003286.4	814	30559.7	-0.113924	0.235535	0.197648	0.713822
NR_003287.4|4699	NR_003287.4	4699	19614.7	-0.0523372	0.22309	0.198244	0.713822
NR_003287.4|2408	NR_003287.4	2408	39145	0.156038	0.195078	0.200105	0.717019
NR_003287.4|1389	NR_003287.4	1389	49681.3	0.146776	0.222983	0.20116	0.717019
NR_003287.4|4069	NR_003287.4	4069	40065.1	-0.145454	0.225422	0.20146	0.717019
NR_003286.4|1201	NR_003286.4	1201	44084.2	-0.130017	0.233359	0.202974	0.717019
NR_003286.4|918	NR_003286.4	918	23055.6	-0.150655	0.215765	0.203559	0.717019
NR_003287.4|4976	NR_003287.4	4976	11130.7	0.114948	0.233977	0.203636	0.717019
NR_003286.4|943	NR_003286.4	943	17064.3	0.139117	0.228079	0.204146	0.717019
NR_003286.4|675	NR_003286.4	675	11186.7	-0.138196	0.224524	0.206173	0.720253
NR_003287.4|4601	NR_003287.4	4601	19847.1	-0.0747094	0.227461	0.20739	0.720253
NR_003286.4|1676	NR_003286.4	1676	21361.8	-0.119644	0.233496	0.207886	0.720253
NR_003286.4|97	NR_003286.4	97	18886.5	-0.101492	0.232581	0.207945	0.720253
NR_003287.4|2220	NR_003287.4	2220	11541.2	0.0757657	0.226644	0.210822	0.724744
NR_003287.4|2828	NR_003287.4	2828	15852.7	-0.149801	0.208176	0.210998	0.724744
NR_003287.4|3109	NR_003287.4	3109	16994.7	-0.0575709	0.223763	0.212708	0.724744
NR_003287.4|1639	NR_003287.4	1639	27183.4	0.12496	0.23073	0.212846	0.724744
NR_003287.4|4049	NR_003287.4	4049	36164.2	-0.0965913	0.231211	0.213136	0.724744
NR_003286.4|890	NR_003286.4	890	35384.8	-0.116379	0.232339	0.21376	0.724744
NR_003286.4|135	NR_003286.4	135	15443.5	-0.118812	0.232098	0.21431	0.724744
NR_003286.4|844	NR_003286.4	844	25805.3	0.0872076	0.229146	0.215587	0.726609
NR_003287.4|86	NR_003287.4	86	29303.4	0.12916	0.227727	0.217602	0.727526
NR_003287.4|3950	NR_003287.4	3950	32836.6	-0.140612	0.219713	0.217688	0.727526
NR_003287.4|1538	NR_003287.4	1538	41273.2	0.147844	0.198414	0.218427	0.727526
NR_003285.3|110	NR_003285.3	110	27966.8	0.105201	0.230909	0.219086	0.727526
NR_003286.4|917	NR_003286.4	917	29966.4	-0.144125	0.211275	0.220508	0.727526
NR_003287.4|801	NR_003287.4	801	21561.6	0.111604	0.222634	0.221168	0.727526
NR_003286.4|1018	NR_003286.4	1018	32566.5	-0.138495	0.21988	0.221663	0.727526
NR_003287.4|4566	NR_003287.4	4566	18645.8	-0.112106	0.230973	0.221674	0.727526
NR_003287.4|4383	NR_003287.4	4383	15308.9	-0.125547	0.22774	0.22398	0.732384
NR_003287.4|4634	NR_003287.4	4634	18235.1	0.0885102	0.228626	0.224617	0.732384
NR_003287.4|4591	NR_003287.4	4591	47089.3	0.113462	0.22961	0.225442	0.732528
NR_003286.4|612	NR_003286.4	612	8003.49	-0.133776	0.221339	0.226125	0.732528
NR_003287.4|2371	NR_003287.4	2371	47377.9	0.143587	0.17681	0.229001	0.738274
NR_003287.4|689	NR_003287.4	689	39418.5	-0.100924	0.22969	0.229374	0.738274
NR_003287.4|2240	NR_003287.4	2240	21753.1	0.0953707	0.228674	0.231107	0.741089
NR_003286.4|1539	NR_003286.4	1539	19599.8	-0.0895181	0.22835	0.232015	0.741089
NR_003287.4|4075	NR_003287.4	4075	18666.3	-0.143201	0.218735	0.23297	0.741089
NR_003287.4|445	NR_003287.4	445	21175.7	0.118606	0.226586	0.23321	0.741089
NR_003287.4|3272	NR_003287.4	3272	30775.9	-0.106006	0.228768	0.23571	0.742303
NR_003287.4|5026	NR_003287.4	5026	20615	0.106279	0.228031	0.236309	0.742303
NR_003287.4|4876	NR_003287.4	4876	9816.07	0.0698169	0.22402	0.23726	0.742303
NR_003286.4|290	NR_003286.4	290	24231.6	-0.135815	0.211792	0.237717	0.742303
NR_003287.4|4083	NR_003287.4	4083	29261.2	0.153261	0.190273	0.237821	0.742303
NR_003287.4|1791	NR_003287.4	1791	44079.5	0.0731272	0.22526	0.239298	0.742303
NR_003287.4|1834	NR_003287.4	1834	10116.6	0.105928	0.227409	0.240247	0.742303
NR_003286.4|1248	NR_003286.4	1248	166546	0.111269	0.226151	0.241236	0.742303
NR_003286.4|940	NR_003286.4	940	17035.1	-0.135564	0.20775	0.242888	0.742303
NR_003286.4|1073	NR_003286.4	1073	28792.4	0.107718	0.226678	0.243228	0.742303
NR_003287.4|2467	NR_003287.4	2467	40240	0.121253	0.222291	0.243323	0.742303
NR_003286.4|627	NR_003286.4	627	15298.9	-0.123388	0.220329	0.243482	0.742303
NR_003287.4|914	NR_003287.4	914	27682.2	-0.10717	0.227074	0.244175	0.742303
NR_003287.4|2592	NR_003287.4	2592	38554.4	0.130507	0.213914	0.244454	0.742303
NR_003286.4|1297	NR_003286.4	1297	23089.5	0.113952	0.217995	0.244715	0.742303
NR_003287.4|2908	NR_003287.4	2908	22585.5	0.132641	0.205971	0.252603	0.763914
NR_003287.4|4555	NR_003287.4	4555	15090	0.121404	0.215052	0.255539	0.765183
NR_003286.4|1797	NR_003286.4	1797	26752.2	-0.111417	0.223515	0.256121	0.765183
NR_003286.4|1677	NR_003286.4	1677	24285.3	-0.125962	0.213815	0.256205	0.765183
NR_003287.4|4358	NR_003287.4	4358	38407	-0.122079	0.217755	0.256308	0.765183
NR_003287.4|4542	NR_003287.4	4542	9927.11	0.0650114	0.226721	0.257674	0.765183
NR_003287.4|2636	NR_003287.4	2636	49314.4	0.0467571	0.220122	0.25776	0.765183
NR_003287.4|468	NR_003287.4	468	15367	0.0719424	0.22404	0.258373	0.765183
NR_003287.4|1727	NR_003287.4	1727	40266.6	0.120947	0.21551	0.260985	0.769814
NR_003286.4|1442	NR_003286.4	1442	30569.4	0.0965511	0.216291	0.261475	0.769814
NR_003286.4|883	NR_003286.4	883	16612.7	0.0917699	0.224763	0.263028	0.772115
NR_003287.4|614	NR_003287.4	614	17247.7	-0.110778	0.221442	0.265014	0.774828
NR_003287.4|381	NR_003287.4	381	29775.4	0.130585	0.169445	0.2655	0.774828
NR_003286.4|557	NR_003286.4	557	26511.8	-0.120626	0.214102	0.267226	0.777595
NR_003286.4|1596	NR_003286.4	1596	30537	-0.118975	0.215359	0.268002	0.777595
NR_003287.4|2554	NR_003287.4	2554	31947.3	0.075598	0.22362	0.270294	0.781979
NR_003286.4|57	NR_003286.4	57	24604.9	-0.07785	0.223945	0.272023	0.784711
NR_003286.4|954	NR_003286.4	954	17567.6	0.109496	0.219058	0.273443	0.786107
NR_003286.4|1015	NR_003286.4	1015	28452.4	0.0885756	0.223594	0.274077	0.786107
NR_003287.4|4404	NR_003287.4	4404	44656.4	0.122231	0.16775	0.275598	0.788211
NR_003287.4|1572	NR_003287.4	1572	22410.7	0.0984318	0.22146	0.277388	0.788211
NR_003287.4|2734	NR_003287.4	2734	20979	0.0931529	0.222745	0.277468	0.788211
NR_003286.4|1364	NR_003286.4	1364	14969.7	-0.107726	0.219383	0.27796	0.788211
NR_003287.4|1673	NR_003287.4	1673	33319.7	-0.125357	0.195509	0.280933	0.789299
NR_003287.4|209	NR_003287.4	209	20803.9	-0.0552287	0.221437	0.280991	0.789299
NR_003287.4|4636	NR_003287.4	4636	32133.9	-0.126146	0.190655	0.281416	0.789299
NR_003287.4|432	NR_003287.4	432	41613.9	0.119238	0.207364	0.281629	0.789299
NR_003286.4|161	NR_003286.4	161	47557.2	-0.114657	0.213411	0.282287	0.789299
NR_003286.4|416	NR_003286.4	416	27784.8	0.074198	0.222954	0.286325	0.798359
NR_003287.4|3805	NR_003287.4	3805	15873.3	-0.101455	0.219349	0.288985	0.803539
NR_003286.4|742	NR_003286.4	742	19777.4	-0.0992926	0.216478	0.290378	0.805175
NR_003287.4|937	NR_003287.4	937	14796.7	-0.115784	0.207805	0.291815	0.806925
NR_003287.4|1953	NR_003287.4	1953	32959.8	0.120871	0.195068	0.292675	0.807074
NR_003287.4|3704	NR_003287.4	3704	13215.1	0.105502	0.213859	0.299504	0.821545
NR_003287.4|224	NR_003287.4	224	19975.3	0.0848865	0.220884	0.299564	0.821545
NR_003287.4|1957	NR_003287.4	1957	35982.1	-0.0964252	0.218589	0.301531	0.824605
NR_003286.4|1397	NR_003286.4	1397	67264.1	0.115657	0.200246	0.302778	0.824605
NR_003287.4|4748	NR_003287.4	4748	13094.6	-0.0799418	0.221307	0.303152	0.824605
NR_003286.4|1025	NR_003286.4	1025	24587.4	-0.0852508	0.220726	0.304235	0.825184
NR_003286.4|63	NR_003286.4	63	20745.2	0.0829958	0.220338	0.305894	0.825184
NR_003287.4|4557	NR_003287.4	4557	21663.9	0.0562853	0.221513	0.306434	0.825184
NR_003286.4|1003	NR_003286.4	1003	19996.7	-0.108259	0.209962	0.306987	0.825184
NR_003287.4|1473	NR_003287.4	1473	45884.4	-0.0971372	0.217125	0.307486	0.825184
NR_003287.4|3367	NR_003287.4	3367	8741.58	0.0639454	0.220227	0.309519	0.828119
NR_003287.4|579	NR_003287.4	579	29289.7	0.0660711	0.220613	0.310895	0.828119
NR_003287.4|5065	NR_003287.4	5065	25196.8	0.0919988	0.217758	0.311062	0.828119
NR_003286.4|562	NR_003286.4	562	89363.3	0.099259	0.214472	0.312056	0.828563
NR_003287.4|3968	NR_003287.4	3968	18585.6	0.112769	0.19856	0.313685	0.830683
NR_003287.4|1997	NR_003287.4	1997	19604.2	0.0769177	0.219912	0.315648	0.833677
NR_003287.4|980	NR_003287.4	980	21044.1	0.104133	0.2142	0.317147	0.835152
NR_003286.4|939	NR_003286.4	939	36248.6	0.110871	0.198439	0.319779	0.835152
NR_003286.4|1659	NR_003286.4	1659	15763.8	-0.0695117	0.220359	0.319839	0.835152
NR_003287.4|2426	NR_003287.4	2426	24548.2	0.111913	0.195874	0.319848	0.835152
NR_003287.4|1536	NR_003287.4	1536	13723.8	0.108035	0.203161	0.320568	0.835152
NR_003287.4|380	NR_003287.4	380	35204.6	0.114641	0.181435	0.321467	0.835152
NR_003287.4|3083	NR_003287.4	3083	49715.8	-0.0953065	0.214877	0.322047	0.835152
NR_003287.4|2767	NR_003287.4	2767	41505.6	0.117136	0.159534	0.324183	0.83852
NR_003287.4|4437	NR_003287.4	4437	29586.3	0.101175	0.211092	0.333354	0.855287
NR_003287.4|440	NR_003287.4	440	13257.8	0.0917769	0.213855	0.333397	0.855287
NR_003287.4|3690	NR_003287.4	3690	12585.9	-0.105602	0.198999	0.333809	0.855287
NR_003286.4|1653	NR_003286.4	1653	112559	-0.0802229	0.217539	0.335867	0.855287
NR_003287.4|4753	NR_003287.4	4753	17085.7	-0.100606	0.206942	0.336201	0.855287
NR_003287.4|4763	NR_003287.4	4763	24493.4	-0.0791758	0.2178	0.336548	0.855287
NR_003287.4|391	NR_003287.4	391	54844.6	0.109075	0.157855	0.336647	0.855287
NR_003287.4|4227	NR_003287.4	4227	19896.8	0.0819398	0.216431	0.338554	0.857956
NR_003287.4|4351	NR_003287.4	4351	33160.5	-0.0768889	0.217906	0.339907	0.859162
NR_003287.4|2454	NR_003287.4	2454	36553.4	-0.109206	0.186008	0.340747	0.859162
NR_003286.4|689	NR_003286.4	689	48365.7	-0.106091	0.195508	0.341754	0.859536
NR_003287.4|555	NR_003287.4	555	50041.3	0.098292	0.205815	0.343563	0.861922
NR_003287.4|3479	NR_003287.4	3479	18219.1	0.0592513	0.218699	0.346599	0.867364
NR_003287.4|3080	NR_003287.4	3080	42574.3	-0.0868201	0.213451	0.349498	0.871489
NR_003287.4|242	NR_003287.4	242	36595.6	0.0642115	0.219528	0.349988	0.871489
NR_003287.4|2656	NR_003287.4	2656	34204.9	-0.07038	0.217575	0.354182	0.879744
NR_003287.4|2788	NR_003287.4	2788	41383.8	-0.106274	0.171758	0.356783	0.884008
NR_003287.4|1687	NR_003287.4	1687	18512.3	-0.107174	0.220822	0.360613	0.888834
NR_003286.4|1741	NR_003286.4	1741	16112.4	-0.0514029	0.218419	0.363231	0.888834
NR_003286.4|328	NR_003286.4	328	15851.4	0.0494291	0.218201	0.363339	0.888834
NR_003287.4|1863	NR_003287.4	1863	33179.2	0.0585079	0.215033	0.366182	0.888834
NR_003286.4|396	NR_003286.4	396	31690.7	-0.0804523	0.213337	0.366386	0.888834
NR_003287.4|3060	NR_003287.4	3060	15453.5	0.0815906	0.218335	0.366528	0.888834
NR_003287.4|425	NR_003287.4	425	40291.3	0.103226	0.173282	0.367356	0.888834
NR_003286.4|1535	NR_003286.4	1535	12916.4	0.0449248	0.218137	0.36744	0.888834
NR_003287.4|4641	NR_003287.4	4641	19051.7	-0.0973384	0.187923	0.370089	0.888834
NR_003286.4|1238	NR_003286.4	1238	17155.2	-0.0671756	0.216734	0.370185	0.888834
NR_003287.4|2006	NR_003287.4	2006	17605.4	0.082646	0.207531	0.370436	0.888834
NR_003286.4|1838	NR_003286.4	1838	24505.5	-0.0658239	0.216964	0.370464	0.888834
NR_003286.4|1350	NR_003286.4	1350	14627	0.0815279	0.202092	0.370595	0.888834
NR_003286.4|1729	NR_003286.4	1729	36982.6	0.101655	0.180808	0.371161	0.888834
NR_003286.4|805	NR_003286.4	805	57117	0.0977532	0.193706	0.372262	0.889342
NR_003287.4|231	NR_003287.4	231	22418.1	0.0825053	0.21061	0.37347	0.889906
NR_003287.4|4060	NR_003287.4	4060	15015.9	-0.0859751	0.208787	0.374521	0.889906
NR_003287.4|1083	NR_003287.4	1083	22977.9	0.0701855	0.212762	0.377283	0.889906
NR_003287.4|325	NR_003287.4	325	54872.9	0.0980183	0.173538	0.379032	0.889906
NR_003287.4|2495	NR_003287.4	2495	28655.1	0.0780011	0.211651	0.380658	0.889906
NR_003287.4|405	NR_003287.4	405	29074.1	0.0915048	0.18739	0.380802	0.889906
NR_003287.4|2914	NR_003287.4	2914	11836.1	0.0896074	0.206915	0.381467	0.889906
NR_003287.4|3772	NR_003287.4	3772	22371	0.0653555	0.215572	0.38187	0.889906
NR_003287.4|702	NR_003287.4	702	32448.6	0.0496197	0.217448	0.382745	0.889906
NR_003286.4|32	NR_003286.4	32	23137.1	0.0444824	0.217134	0.382891	0.889906
NR_003287.4|404	NR_003287.4	404	39660.2	0.0991952	0.164039	0.383769	0.889906
NR_003287.4|4302	NR_003287.4	4302	41676.9	0.0985512	0.179532	0.384361	0.889906
NR_003287.4|2415	NR_003287.4	2415	27054	0.098356	0.179108	0.385498	0.889906
NR_003286.4|511	NR_003286.4	511	14104	0.0800094	0.210121	0.385796	0.889906
NR_003286.4|388	NR_003286.4	388	31084.8	-0.0446189	0.217741	0.387433	0.889906
NR_003286.4|109	NR_003286.4	109	11356	-0.0625344	0.215984	0.388636	0.889906
NR_003287.4|1813	NR_003287.4	1813	15667.7	-0.0784053	0.210693	0.38917	0.889906
NR_003287.4|2440	NR_003287.4	2440	17587.9	-0.0832179	0.20745	0.389426	0.889906
NR_003287.4|1845	NR_003287.4	1845	12202.6	0.0749745	0.211471	0.391567	0.889906
NR_003286.4|1101	NR_003286.4	1101	24820.6	0.0918344	0.195358	0.391915	0.889906
NR_003287.4|4577	NR_003287.4	4577	18402.5	-0.0485621	0.21737	0.392021	0.889906
NR_003286.4|658	NR_003286.4	658	14269.5	0.0735008	0.211613	0.394365	0.889906
NR_003287.4|512	NR_003287.4	512	21501.9	0.0721291	0.212148	0.394895	0.889906
NR_003286.4|1775	NR_003286.4	1775	16987.1	-0.0438424	0.217514	0.396256	0.889906
NR_003287.4|4384	NR_003287.4	4384	15184.3	-0.0768071	0.210109	0.397576	0.889906
NR_003287.4|5040	NR_003287.4	5040	32965	0.0790018	0.208022	0.397849	0.889906
NR_003287.4|3680	NR_003287.4	3680	21787.7	-0.0999683	0.191625	0.398675	0.889906
NR_003286.4|1631	NR_003286.4	1631	52882.1	-0.0485069	0.217064	0.400521	0.889906
NR_003286.4|314	NR_003286.4	314	32077.1	-0.0578011	0.215948	0.400592	0.889906
NR_003286.4|1690	NR_003286.4	1690	9844.2	-0.0760963	0.209984	0.400687	0.889906
NR_003287.4|1620	NR_003287.4	1620	20441.8	0.0695489	0.212432	0.400875	0.889906
NR_003287.4|3778	NR_003287.4	3778	19351.8	0.0342347	0.217947	0.401518	0.889906
NR_003287.4|4959	NR_003287.4	4959	14044.9	0.0763581	0.210955	0.401836	0.889906
NR_003287.4|5006	NR_003287.4	5006	14017.4	-0.0645511	0.214052	0.405415	0.895851
NR_003286.4|1017	NR_003286.4	1017	28454.5	0.0933974	0.171506	0.408846	0.901443
NR_003287.4|3892	NR_003287.4	3892	19768.8	-0.0766426	0.207387	0.413147	0.902935
NR_003287.4|333	NR_003287.4	333	31554.1	-0.0880082	0.192721	0.415137	0.902935
NR_003287.4|3036	NR_003287.4	3036	17642.9	0.0879251	0.183759	0.415438	0.902935
NR_003286.4|55	NR_003286.4	55	40222.7	-0.060229	0.214216	0.417132	0.902935
NR_003287.4|1947	NR_003287.4	1947	34751.4	-0.0913805	0.17958	0.417438	0.902935
NR_003287.4|4431	NR_003287.4	4431	8279.23	-0.0395503	0.217081	0.418619	0.902935
NR_003287.4|4469	NR_003287.4	4469	15849.9	-0.0587908	0.214396	0.419671	0.902935
NR_003287.4|4677	NR_003287.4	4677	21033	-0.0751338	0.207068	0.419825	0.902935
NR_003287.4|46	NR_003287.4	46	44397.9	0.0864389	0.143989	0.42046	0.902935
NR_003287.4|1954	NR_003287.4	1954	39625.2	0.0845884	0.195069	0.421637	0.902935
NR_003287.4|4044	NR_003287.4	4044	44021.9	-0.0865122	0.192497	0.421667	0.902935
NR_003287.4|1930	NR_003287.4	1930	55570.3	0.0824399	0.198344	0.421923	0.902935
NR_003287.4|2142	NR_003287.4	2142	21282.3	0.0510323	0.215402	0.422676	0.902935
NR_003286.4|359	NR_003286.4	359	12591.6	-0.0396241	0.214807	0.424629	0.902935
NR_003287.4|653	NR_003287.4	653	13089.5	-0.0650304	0.211907	0.424822	0.902935
NR_003286.4|1333	NR_003286.4	1333	18331.6	-0.0802764	0.185106	0.425138	0.902935
NR_003287.4|4340	NR_003287.4	4340	24137.3	-0.0743423	0.206456	0.426464	0.902935
NR_003286.4|1691	NR_003286.4	1691	26571.8	-0.0848952	0.193453	0.426884	0.902935
NR_003287.4|13	NR_003287.4	13	18150.9	0.0826644	0.205443	0.42831	0.902935
NR_003287.4|2372	NR_003287.4	2372	34312	0.0890898	0.160538	0.429495	0.902935
NR_003287.4|4321	NR_003287.4	4321	24973.6	0.0413371	0.216319	0.430271	0.902935
NR_003287.4|1410	NR_003287.4	1410	15464.6	-0.0756267	0.20578	0.430315	0.902935
NR_003286.4|128	NR_003286.4	128	11258	-0.0507559	0.215266	0.43172	0.902935
NR_003286.4|198	NR_003286.4	198	28294.4	-0.0582146	0.213559	0.431893	0.902935
NR_003286.4|1848	NR_003286.4	1848	10842	-0.0466359	0.215945	0.432074	0.902935
NR_003287.4|1511	NR_003287.4	1511	43788	0.0875172	0.169387	0.438022	0.909455
NR_003287.4|1992	NR_003287.4	1992	88873.3	-0.0631898	0.21106	0.438102	0.909455
NR_003286.4|666	NR_003286.4	666	12132.8	-0.047308	0.215496	0.438764	0.909455
NR_003287.4|786	NR_003287.4	786	10010	0.0743846	0.200232	0.438828	0.909455
NR_003287.4|3838	NR_003287.4	3838	18961.6	-0.0558598	0.213474	0.440484	0.911001
NR_003287.4|150	NR_003287.4	150	28556.4	0.0861284	0.17462	0.442517	0.91148
NR_003287.4|49	NR_003287.4	49	24267.8	0.0859213	0.154503	0.442537	0.91148
NR_003287.4|3263	NR_003287.4	3263	22812	0.044392	0.215412	0.443949	0.911866
NR_003287.4|2385	NR_003287.4	2385	47334.4	0.085992	0.170263	0.444853	0.911866
NR_003286.4|140	NR_003286.4	140	17227.2	0.0691701	0.205191	0.445457	0.911866
NR_003287.4|775	NR_003287.4	775	12350.9	-0.0739269	0.201636	0.449949	0.918947
NR_003287.4|3851	NR_003287.4	3851	14301.7	0.0305622	0.212716	0.451822	0.918947
NR_003287.4|728	NR_003287.4	728	13060.3	0.0653063	0.202783	0.454479	0.918947
NR_003287.4|1906	NR_003287.4	1906	30181.9	-0.0636223	0.208746	0.455373	0.918947
NR_003286.4|1115	NR_003286.4	1115	30524	0.0620579	0.208978	0.455955	0.918947
NR_003287.4|3564	NR_003287.4	3564	27076.8	-0.0566494	0.211861	0.456753	0.918947
NR_003287.4|799	NR_003287.4	799	16633.2	0.0780642	0.192184	0.456801	0.918947
NR_003287.4|2038	NR_003287.4	2038	45198.1	0.0727534	0.200293	0.457093	0.918947
NR_003287.4|1800	NR_003287.4	1800	36285.1	0.0831833	0.163628	0.458203	0.918947
NR_003287.4|4419	NR_003287.4	4419	20288	0.0570739	0.210992	0.458748	0.918947
NR_003285.3|92	NR_003285.3	92	56235	0.0517053	0.212874	0.459014	0.918947
NR_003286.4|1066	NR_003286.4	1066	37738.9	-0.0749515	0.196804	0.462532	0.920345
NR_003287.4|3930	NR_003287.4	3930	29614	-0.078302	0.190055	0.463466	0.920345
NR_003286.4|767	NR_003286.4	767	8715.19	0.0681332	0.203363	0.463887	0.920345
NR_003287.4|1782	NR_003287.4	1782	41221.9	-0.0381957	0.215861	0.463972	0.920345
NR_003286.4|1154	NR_003286.4	1154	25620.8	0.0767419	0.193306	0.46431	0.920345
NR_003286.4|1602	NR_003286.4	1602	22696.4	-0.078123	0.189023	0.46612	0.920833
NR_003287.4|1735	NR_003287.4	1735	22369.5	0.0614594	0.208456	0.466396	0.920833
NR_003287.4|2665	NR_003287.4	2665	25607.3	-0.0386497	0.215601	0.468458	0.923083
NR_003287.4|3715	NR_003287.4	3715	11633.4	0.0546509	0.209727	0.472461	0.925769
NR_003287.4|1660	NR_003287.4	1660	34208.6	-0.0795086	0.179681	0.473155	0.925769
NR_003286.4|760	NR_003286.4	760	13086.4	0.0528688	0.205817	0.474741	0.925769
NR_003287.4|1445	NR_003287.4	1445	29443.3	-0.0408187	0.214945	0.474789	0.925769
NR_003286.4|514	NR_003286.4	514	13473.8	0.0627114	0.205672	0.476231	0.925769
NR_003287.4|2447	NR_003287.4	2447	35993.9	-0.0796023	0.17295	0.477513	0.925769
NR_003287.4|3734	NR_003287.4	3734	113330	0.073059	0.193748	0.477608	0.925769
NR_003287.4|1862	NR_003287.4	1862	18850.2	0.032893	0.210339	0.478521	0.925769
NR_003287.4|1609	NR_003287.4	1609	27109.1	-0.0759996	0.163723	0.479224	0.925769
NR_003287.4|4460	NR_003287.4	4460	9431.81	-0.050943	0.212028	0.479622	0.925769
NR_003287.4|789	NR_003287.4	789	13462.6	0.0480418	0.212451	0.480383	0.925769
NR_003286.4|1244	NR_003286.4	1244	25177	-0.0700264	0.197931	0.481303	0.925769
NR_003287.4|4067	NR_003287.4	4067	26840	-0.0736069	0.188386	0.482167	0.925769
NR_003287.4|1852	NR_003287.4	1852	21670.6	0.0732367	0.190682	0.48346	0.925769
NR_003287.4|2015	NR_003287.4	2015	21096.8	0.0709666	0.194478	0.485139	0.925769
NR_003287.4|3052	NR_003287.4	3052	40092.7	0.0556309	0.208381	0.488571	0.925769
NR_003287.4|1226	NR_003287.4	1226	23039.9	-0.0635089	0.203486	0.488651	0.925769
NR_003286.4|899	NR_003286.4	899	40400.8	-0.0715413	0.192674	0.489794	0.925769
NR_003287.4|3578	NR_003287.4	3578	31350.7	-0.0678769	0.198372	0.490303	0.925769
NR_003286.4|87	NR_003286.4	87	14876.7	-0.060257	0.205742	0.49098	0.925769
NR_003287.4|3606	NR_003287.4	3606	19920.3	-0.0651589	0.20229	0.49168	0.925769
NR_003287.4|3957	NR_003287.4	3957	22416	-0.0843971	0.17824	0.491835	0.925769
NR_003287.4|1980	NR_003287.4	1980	34221.4	-0.0764972	0.201122	0.495113	0.925769
NR_003287.4|4946	NR_003287.4	4946	19508.5	0.0574364	0.206506	0.495219	0.925769
NR_003287.4|2080	NR_003287.4	2080	27444.3	0.062007	0.202762	0.495518	0.925769
NR_003287.4|1664	NR_003287.4	1664	19026.8	0.0700745	0.192741	0.496095	0.925769
NR_003287.4|1622	NR_003287.4	1622	31080.1	0.0707486	0.192784	0.496414	0.925769
NR_003287.4|5037	NR_003287.4	5037	32788.8	0.0686223	0.198389	0.497512	0.925769
NR_003287.4|157	NR_003287.4	157	14593.1	0.047394	0.211353	0.499806	0.925769
NR_003286.4|1319	NR_003286.4	1319	12028.6	-0.0738109	0.180162	0.50113	0.925769
NR_003287.4|3707	NR_003287.4	3707	10059.9	-0.0403556	0.207199	0.501341	0.925769
NR_003287.4|77	NR_003287.4	77	43370.1	0.0725313	0.180543	0.504642	0.925769
NR_003286.4|1306	NR_003286.4	1306	24668.6	-0.0685653	0.18284	0.504869	0.925769
NR_003286.4|1407	NR_003286.4	1407	33638.1	0.0694161	0.188072	0.508511	0.925769
NR_003286.4|1672	NR_003286.4	1672	18519.5	-0.0620386	0.198369	0.50868	0.925769
NR_003286.4|596	NR_003286.4	596	19209.4	-0.0554712	0.206595	0.50926	0.925769
NR_003286.4|1404	NR_003286.4	1404	24625	-0.0572609	0.205106	0.509697	0.925769
NR_003287.4|2782	NR_003287.4	2782	20375.6	0.0663914	0.201933	0.512172	0.925769
NR_003287.4|1606	NR_003287.4	1606	33435.5	0.0619792	0.199056	0.513222	0.925769
NR_003287.4|3884	NR_003287.4	3884	26834.3	-0.0664155	0.193	0.514923	0.925769
NR_003287.4|286	NR_003287.4	286	17429.5	0.051692	0.207681	0.514952	0.925769
NR_003287.4|5022	NR_003287.4	5022	13637.3	-0.0548094	0.209342	0.515208	0.925769
NR_003287.4|4232	NR_003287.4	4232	39023.7	-0.0672272	0.190871	0.516034	0.925769
NR_003287.4|2267	NR_003287.4	2267	26203.4	-0.0717432	0.17547	0.516663	0.925769
NR_003287.4|4406	NR_003287.4	4406	29605.3	-0.0501797	0.208879	0.517451	0.925769
NR_003286.4|443	NR_003286.4	443	16187.7	0.0476878	0.209501	0.518354	0.925769
NR_003287.4|4285	NR_003287.4	4285	10445.8	-0.0460412	0.210826	0.519189	0.925769
NR_003287.4|2880	NR_003287.4	2880	33868.1	-0.0686065	0.185277	0.520987	0.925769
NR_003287.4|3721	NR_003287.4	3721	19472.4	-0.0509137	0.207959	0.522605	0.925769
NR_003287.4|573	NR_003287.4	573	22275.7	0.0362078	0.213544	0.52393	0.925769
NR_003286.4|1192	NR_003286.4	1192	23697.9	0.0538503	0.202125	0.524434	0.925769
NR_003287.4|2821	NR_003287.4	2821	32437.9	0.0706871	0.155441	0.524457	0.925769
NR_003285.3|85	NR_003285.3	85	61075.4	0.0534086	0.20513	0.525434	0.925769
NR_003287.4|1057	NR_003287.4	1057	40434.6	0.0586543	0.200106	0.52611	0.925769
NR_003286.4|287	NR_003286.4	287	29383.1	-0.0605539	0.198517	0.526635	0.925769
NR_003287.4|2090	NR_003287.4	2090	32495.8	-0.0741148	0.177635	0.527337	0.925769
NR_003286.4|1555	NR_003286.4	1555	35084.4	-0.045355	0.210302	0.528914	0.925769
NR_003285.3|100	NR_003285.3	100	54044.7	-0.0581895	0.200852	0.529067	0.925769
NR_003287.4|2687	NR_003287.4	2687	18726.3	-0.0472027	0.209266	0.529771	0.925769
NR_003285.3|22	NR_003285.3	22	41165	0.0493322	0.207471	0.530393	0.925769
NR_003287.4|3853	NR_003287.4	3853	28000.6	0.0674061	0.180557	0.531591	0.925769
NR_003287.4|1677	NR_003287.4	1677	24582.1	0.0692127	0.177053	0.531992	0.925769
NR_003287.4|203	NR_003287.4	203	25921.4	-0.0502129	0.207196	0.532677	0.925769
NR_003287.4|1320	NR_003287.4	1320	50426.3	-0.0450797	0.209989	0.533724	0.925769
NR_003286.4|607	NR_003286.4	607	10425.4	0.0373854	0.212417	0.533747	0.925769
NR_003286.4|59	NR_003286.4	59	22757.6	0.0379682	0.207306	0.534567	0.925769
NR_003287.4|4683	NR_003287.4	4683	21068	-0.0626913	0.191715	0.536269	0.925769
NR_003287.4|3054	NR_003287.4	3054	25426.2	0.0543296	0.202485	0.536746	0.925769
NR_003287.4|3802	NR_003287.4	3802	27415.1	-0.0657118	0.186044	0.538374	0.925769
NR_003287.4|3694	NR_003287.4	3694	31224.2	-0.0502323	0.206366	0.539301	0.925769
NR_003287.4|2223	NR_003287.4	2223	12913	0.0511635	0.204791	0.540114	0.925769
NR_003286.4|820	NR_003286.4	820	23415.6	0.0393552	0.211539	0.541744	0.925769
NR_003286.4|242	NR_003286.4	242	24959.4	-0.0590843	0.196544	0.542469	0.925769
NR_003287.4|2839	NR_003287.4	2839	10155.1	-0.0647496	0.191065	0.542844	0.925769
NR_003287.4|1649	NR_003287.4	1649	30900.4	0.0550102	0.200375	0.544444	0.925769
NR_003287.4|1905	NR_003287.4	1905	34727.2	-0.0421658	0.210472	0.545349	0.925769
NR_003287.4|2632	NR_003287.4	2632	31789.7	-0.0558294	0.172654	0.546046	0.925769
NR_003286.4|1808	NR_003286.4	1808	72896.3	-0.0495654	0.205832	0.546221	0.925769
NR_003286.4|5	NR_003286.4	5	43357.3	-0.0405388	0.211262	0.546599	0.925769
NR_003287.4|556	NR_003287.4	556	25477.3	0.0566733	0.197683	0.547098	0.925769
NR_003287.4|4438	NR_003287.4	4438	23440.3	0.0544903	0.20027	0.548085	0.925769
NR_003286.4|1615	NR_003286.4	1615	14407.7	0.0581763	0.195029	0.549004	0.925769
NR_003287.4|4435	NR_003287.4	4435	16157	-0.0438955	0.20924	0.549971	0.925769
NR_003286.4|286	NR_003286.4	286	30922.6	-0.063056	0.18475	0.551875	0.925769
NR_003287.4|1591	NR_003287.4	1591	26417.5	0.0493005	0.204671	0.55221	0.925769
NR_003287.4|4632	NR_003287.4	4632	22931.8	0.0615361	0.187241	0.552441	0.925769
NR_003286.4|1161	NR_003286.4	1161	20850.3	0.0653023	0.17596	0.552551	0.925769
NR_003286.4|1346	NR_003286.4	1346	11438.7	-0.0469643	0.201298	0.553732	0.925769
NR_003287.4|3713	NR_003287.4	3713	13302.8	-0.0508859	0.199941	0.554844	0.925769
NR_003287.4|1949	NR_003287.4	1949	23524	-0.0570848	0.196189	0.555014	0.925769
NR_003287.4|2020	NR_003287.4	2020	14545.7	-0.0509061	0.203474	0.55546	0.925769
NR_003286.4|1530	NR_003286.4	1530	10788.6	0.0309936	0.210762	0.555787	0.925769
NR_003287.4|2886	NR_003287.4	2886	26279.3	0.0562902	0.196118	0.555831	0.925769
NR_003286.4|863	NR_003286.4	863	9704.98	0.0339566	0.212735	0.557664	0.927278
NR_003287.4|1918	NR_003287.4	1918	36451.2	-0.0610444	0.186358	0.560129	0.929834
NR_003287.4|2741	NR_003287.4	2741	53654.8	-0.0643946	0.166191	0.562635	0.931529
NR_003287.4|4882	NR_003287.4	4882	90760.9	0.0636816	0.169616	0.563381	0.931529
NR_003287.4|1114	NR_003287.4	1114	111665	0.0632472	0.170054	0.564543	0.931529
NR_003287.4|1063	NR_003287.4	1063	15895	0.0377342	0.211262	0.564874	0.931529
NR_003287.4|4728	NR_003287.4	4728	26288.3	0.059855	0.184141	0.568077	0.934941
NR_003287.4|4932	NR_003287.4	4932	19304.5	0.0430728	0.206613	0.56881	0.934941
NR_003287.4|1882	NR_003287.4	1882	16146.5	-0.0504465	0.201237	0.570756	0.934951
NR_003286.4|115	NR_003286.4	115	17955.9	-0.0527183	0.198032	0.572876	0.934951
NR_003286.4|1616	NR_003286.4	1616	16081	-0.0537815	0.186968	0.573029	0.934951
NR_003287.4|1297	NR_003287.4	1297	29116.4	0.053697	0.195594	0.573223	0.934951
NR_003287.4|3262	NR_003287.4	3262	15391	0.0328247	0.212216	0.573486	0.934951
NR_003287.4|4070	NR_003287.4	4070	44012.6	0.0565353	0.187696	0.579814	0.943729
NR_003287.4|1364	NR_003287.4	1364	20342.1	0.0486508	0.20054	0.581148	0.944365
NR_003287.4|3921	NR_003287.4	3921	36844.8	-0.0546569	0.169525	0.58235	0.944785
NR_003286.4|218	NR_003286.4	218	9305.65	-0.0356157	0.210801	0.585395	0.948189
NR_003286.4|354	NR_003286.4	354	8103.67	0.0279061	0.213483	0.586371	0.948235
NR_003286.4|352	NR_003286.4	352	16210.2	0.028422	0.213035	0.592368	0.95193
NR_003287.4|4465	NR_003287.4	4465	12766.7	-0.040088	0.205316	0.592793	0.95193
NR_003287.4|4190	NR_003287.4	4190	18287.7	-0.0464139	0.201581	0.593784	0.95193
NR_003287.4|1950	NR_003287.4	1950	40497.1	0.0559289	0.181114	0.596055	0.95193
NR_003287.4|4306	NR_003287.4	4306	24638.3	-0.0470575	0.200381	0.596365	0.95193
NR_003287.4|2135	NR_003287.4	2135	21916.8	0.0344019	0.21004	0.597141	0.95193
NR_003287.4|1781	NR_003287.4	1781	73930.9	-0.0461535	0.201451	0.597193	0.95193
NR_003286.4|1136	NR_003286.4	1136	26719.6	-0.0486743	0.191657	0.5975	0.95193
NR_003286.4|524	NR_003286.4	524	38994.6	0.0559892	0.179627	0.598071	0.95193
NR_003285.3|8	NR_003285.3	8	27148.5	-0.0485362	0.197938	0.598634	0.95193
NR_003287.4|281	NR_003287.4	281	19622.9	-0.0504374	0.194489	0.600191	0.95193
NR_003287.4|327	NR_003287.4	327	72458.8	0.0434087	0.202876	0.600838	0.95193
NR_003285.3|111	NR_003285.3	111	45063.6	-0.050523	0.194186	0.601089	0.95193
NR_003287.4|1927	NR_003287.4	1927	19859.4	0.0391775	0.206463	0.60225	0.95193
NR_003286.4|898	NR_003286.4	898	36727.1	-0.0572971	0.169393	0.602921	0.95193
NR_003287.4|4346	NR_003287.4	4346	16363.2	-0.0458778	0.201641	0.60676	0.953759
NR_003287.4|392	NR_003287.4	392	75278.3	0.0478108	0.181945	0.608543	0.953759
NR_003287.4|4950	NR_003287.4	4950	19229.6	-0.056632	0.15883	0.609816	0.953759
NR_003287.4|5002	NR_003287.4	5002	21056.7	0.054784	0.16653	0.610292	0.953759
NR_003287.4|313	NR_003287.4	313	46432.2	-0.0550183	0.186326	0.610834	0.953759
NR_003286.4|770	NR_003286.4	770	20994	-0.0399599	0.205302	0.612635	0.953759
NR_003287.4|3657	NR_003287.4	3657	25587.2	0.051985	0.184389	0.613718	0.953759
NR_003287.4|2432	NR_003287.4	2432	48274.7	-0.0547696	0.14146	0.613858	0.953759
NR_003287.4|2369	NR_003287.4	2369	39380.9	0.0549168	0.164407	0.616166	0.953759
NR_003287.4|4446	NR_003287.4	4446	22527.3	0.0482051	0.192438	0.617039	0.953759
NR_003287.4|1784	NR_003287.4	1784	26158.3	-0.0275917	0.21267	0.617581	0.953759
NR_003286.4|1839	NR_003286.4	1839	28459.3	0.0266835	0.212236	0.623046	0.953759
NR_003287.4|3695	NR_003287.4	3695	8490.06	-0.0275326	0.212753	0.623247	0.953759
NR_003287.4|2215	NR_003287.4	2215	19573.1	0.0522079	0.196794	0.623939	0.953759
NR_003287.4|4675	NR_003287.4	4675	63059.3	-0.0312336	0.210325	0.624074	0.953759
NR_003286.4|866	NR_003286.4	866	12959.4	-0.0360751	0.206936	0.625719	0.953759
NR_003287.4|510	NR_003287.4	510	16132.9	-0.0391145	0.198928	0.628104	0.953759
NR_003286.4|815	NR_003286.4	815	23141.4	0.040941	0.200389	0.63202	0.953759
NR_003287.4|2436	NR_003287.4	2436	29029.2	-0.0491694	0.185612	0.633796	0.953759
NR_003286.4|1308	NR_003286.4	1308	24378.8	-0.043393	0.197417	0.635055	0.953759
NR_003287.4|206	NR_003287.4	206	19003.5	-0.0433393	0.197888	0.636251	0.953759
NR_003287.4|2691	NR_003287.4	2691	32000.3	0.0329697	0.199855	0.639243	0.953759
NR_003286.4|1111	NR_003286.4	1111	13132.2	0.0281759	0.210698	0.639872	0.953759
NR_003287.4|3641	NR_003287.4	3641	25316.9	-0.034304	0.206962	0.6402	0.953759
NR_003287.4|2803	NR_003287.4	2803	27765.1	-0.0502243	0.176399	0.640508	0.953759
NR_003286.4|454	NR_003286.4	454	25702	-0.0333145	0.207565	0.641589	0.953759
NR_003287.4|2312	NR_003287.4	2312	30799.9	0.0483833	0.18088	0.642657	0.953759
NR_003286.4|774	NR_003286.4	774	13187.2	-0.0477106	0.184271	0.644446	0.953759
NR_003286.4|1444	NR_003286.4	1444	21667.6	0.0252548	0.211947	0.645124	0.953759
NR_003287.4|4439	NR_003287.4	4439	14160.4	0.0403118	0.198649	0.645196	0.953759
NR_003286.4|530	NR_003286.4	530	41564.5	-0.0342168	0.206224	0.646865	0.953759
NR_003286.4|1711	NR_003286.4	1711	12827.2	-0.0427616	0.175119	0.647196	0.953759
NR_003286.4|1694	NR_003286.4	1694	11256.4	0.0497855	0.165424	0.648698	0.953759
NR_003286.4|893	NR_003286.4	893	36860.3	-0.041159	0.197503	0.648842	0.953759
NR_003286.4|100	NR_003286.4	100	22682.4	0.0233415	0.212586	0.650668	0.953759
NR_003287.4|754	NR_003287.4	754	11392.6	0.0221447	0.212987	0.652385	0.953759
NR_003286.4|428	NR_003286.4	428	25823	0.036574	0.205573	0.652442	0.953759
NR_003287.4|3793	NR_003287.4	3793	23140.2	-0.0293732	0.209594	0.652472	0.953759
NR_003286.4|76	NR_003286.4	76	13540.4	-0.0394966	0.199209	0.652783	0.953759
NR_003286.4|800	NR_003286.4	800	19680	0.0249968	0.211692	0.65313	0.953759
NR_003287.4|3883	NR_003287.4	3883	19045.1	0.0314217	0.164466	0.654069	0.953759
NR_003287.4|513	NR_003287.4	513	30342.1	0.02951	0.208545	0.654842	0.953759
NR_003287.4|2281	NR_003287.4	2281	12700.2	-0.0451694	0.198676	0.655647	0.953759
NR_003286.4|1441	NR_003286.4	1441	17984	0.0141211	0.212444	0.656549	0.953759
NR_003287.4|1514	NR_003287.4	1514	35828.7	0.0476409	0.170652	0.659283	0.953759
NR_003287.4|1102	NR_003287.4	1102	11381.7	0.024193	0.200409	0.659644	0.953759
NR_003286.4|1827	NR_003286.4	1827	17149.6	-0.0338648	0.205195	0.659905	0.953759
NR_003287.4|4290	NR_003287.4	4290	52011.3	-0.0457413	0.18254	0.660128	0.953759
NR_003286.4|163	NR_003286.4	163	45786.4	-0.0345189	0.204267	0.660179	0.953759
NR_003287.4|1876	NR_003287.4	1876	19377.7	0.0342834	0.155117	0.660279	0.953759
NR_003287.4|4770	NR_003287.4	4770	20210.9	0.0378458	0.207223	0.660834	0.953759
NR_003287.4|3822	NR_003287.4	3822	22369.3	0.0451417	0.173487	0.661201	0.953759
NR_003287.4|1569	NR_003287.4	1569	30385.7	0.0490236	0.16241	0.662859	0.953759
NR_003287.4|272	NR_003287.4	272	25118	-0.0277626	0.209834	0.663587	0.953759
NR_003287.4|1744	NR_003287.4	1744	16008.7	0.0439086	0.191262	0.66435	0.953759
NR_003287.4|4372	NR_003287.4	4372	16686.4	0.0468245	0.169739	0.665231	0.953759
NR_003287.4|2843	NR_003287.4	2843	24579	-0.0464311	0.173743	0.667256	0.953759
NR_003286.4|1367	NR_003286.4	1367	18580.2	-0.0417621	0.191255	0.667277	0.953759
NR_003287.4|4066	NR_003287.4	4066	16825.9	0.0274763	0.208955	0.669242	0.953759
NR_003287.4|570	NR_003287.4	570	43599.6	0.0205068	0.212995	0.671905	0.953759
NR_003287.4|1225	NR_003287.4	1225	23169.3	0.0319652	0.20441	0.673312	0.953759
NR_003287.4|823	NR_003287.4	823	35686.8	-0.0238836	0.211603	0.673553	0.953759
NR_003286.4|1494	NR_003286.4	1494	10557.1	-0.0264682	0.209872	0.673908	0.953759
NR_003286.4|1304	NR_003286.4	1304	13984.4	0.0359585	0.199031	0.674223	0.953759
NR_003287.4|4947	NR_003287.4	4947	21387.4	-0.0340974	0.202613	0.67448	0.953759
NR_003286.4|1359	NR_003286.4	1359	22573.9	0.035897	0.198728	0.676485	0.953759
NR_003286.4|9	NR_003286.4	9	8199.87	-0.018564	0.213442	0.677811	0.953759
NR_003287.4|1656	NR_003287.4	1656	22614.7	0.0461633	0.188249	0.678225	0.953759
NR_003286.4|642	NR_003286.4	642	44141.2	-0.0205198	0.213213	0.678473	0.953759
NR_003287.4|2763	NR_003287.4	2763	13878.8	0.0208944	0.211129	0.680079	0.953759
NR_003287.4|2352	NR_003287.4	2352	26290.3	-0.0459249	0.157309	0.680833	0.953759
NR_003287.4|2761	NR_003287.4	2761	24422.9	0.0372144	0.195438	0.680852	0.953759
NR_003287.4|1339	NR_003287.4	1339	15932.8	0.0354432	0.198592	0.680983	0.953759
NR_003287.4|4995	NR_003287.4	4995	23349.1	-0.0100712	0.200708	0.681106	0.953759
NR_003287.4|2545	NR_003287.4	2545	19553.5	0.0431683	0.17335	0.681457	0.953759
NR_003286.4|1400	NR_003286.4	1400	19446.5	-0.0234194	0.211777	0.682112	0.953759
NR_003287.4|1440	NR_003287.4	1440	25497.9	-0.031524	0.198359	0.683188	0.953759
NR_003287.4|3995	NR_003287.4	3995	30699.4	0.0250821	0.209474	0.683555	0.953759
NR_003287.4|2708	NR_003287.4	2708	30869.4	0.037625	0.193639	0.684584	0.953759
NR_003287.4|3693	NR_003287.4	3693	20841.1	-0.035812	0.19792	0.68612	0.953759
NR_003287.4|2054	NR_003287.4	2054	23892.5	0.0339305	0.199661	0.687134	0.953759
NR_003287.4|4163	NR_003287.4	4163	25006.5	-0.0431107	0.175451	0.687464	0.953759
NR_003287.4|1889	NR_003287.4	1889	22011.5	0.0243566	0.209874	0.687506	0.953759
NR_003287.4|2628	NR_003287.4	2628	13154.6	0.0243496	0.209854	0.687614	0.953759
NR_003287.4|4301	NR_003287.4	4301	44365.2	-0.0381699	0.19284	0.687876	0.953759
NR_003287.4|2747	NR_003287.4	2747	28167.2	-0.0113408	0.198943	0.688478	0.953759
NR_003286.4|652	NR_003286.4	652	24405.4	-0.0261464	0.208951	0.689669	0.953759
NR_003287.4|4973	NR_003287.4	4973	28669.7	-0.0417353	0.153988	0.689954	0.953759
NR_003286.4|888	NR_003286.4	888	35997.7	-0.0318912	0.202486	0.692429	0.953759
NR_003287.4|1866	NR_003287.4	1866	22468.6	0.0291908	0.199102	0.692829	0.953759
NR_003287.4|2826	NR_003287.4	2826	36831.8	0.0361644	0.193386	0.695998	0.953759
NR_003286.4|1721	NR_003286.4	1721	28252.3	0.0411463	0.168568	0.69631	0.953759
NR_003287.4|2525	NR_003287.4	2525	23616.9	0.0349138	0.195684	0.696565	0.953759
NR_003287.4|1146	NR_003287.4	1146	20763.1	-0.0266634	0.207794	0.696748	0.953759
NR_003287.4|1959	NR_003287.4	1959	38768.4	-0.0544313	0.144192	0.698838	0.953759
NR_003287.4|3644	NR_003287.4	3644	32387	-0.0352074	0.195218	0.701187	0.953759
NR_003286.4|1463	NR_003286.4	1463	54547.9	-0.0320996	0.200424	0.702809	0.953759
NR_003286.4|1585	NR_003286.4	1585	119318	-0.0306144	0.202401	0.703019	0.953759
NR_003286.4|1186	NR_003286.4	1186	9895.46	-0.0362506	0.19162	0.704714	0.953759
NR_003286.4|749	NR_003286.4	749	17777.3	0.0263879	0.206219	0.70627	0.953759
NR_003287.4|1428	NR_003287.4	1428	28728	-0.0232633	0.209801	0.706953	0.953759
NR_003286.4|556	NR_003286.4	556	24390.4	0.0326468	0.196911	0.709429	0.953759
NR_003286.4|1307	NR_003286.4	1307	43499.9	-0.0283315	0.20451	0.709638	0.953759
NR_003286.4|946	NR_003286.4	946	27961.5	-0.0383027	0.181466	0.709845	0.953759
NR_003287.4|4498	NR_003287.4	4498	17218	0.0296081	0.199469	0.710266	0.953759
NR_003287.4|2329	NR_003287.4	2329	18831.5	-0.0389597	0.176028	0.710778	0.953759
NR_003287.4|1588	NR_003287.4	1588	27468.3	0.0234633	0.208608	0.710942	0.953759
NR_003286.4|780	NR_003286.4	780	16806.3	-0.0189625	0.212551	0.71131	0.953759
NR_003286.4|144	NR_003286.4	144	34848.3	-0.0478963	0.177155	0.713354	0.953759
NR_003287.4|3631	NR_003287.4	3631	25038	-0.0290155	0.203033	0.713558	0.953759
NR_003286.4|1549	NR_003286.4	1549	16281.5	0.02182	0.209766	0.713778	0.953759
NR_003286.4|1478	NR_003286.4	1478	24119	-0.0448267	0.175534	0.714635	0.953759
NR_003287.4|416	NR_003287.4	416	18790.5	-0.0401498	0.157735	0.715389	0.953759
NR_003287.4|3688	NR_003287.4	3688	25641.9	-0.0436632	0.173148	0.716031	0.953759
NR_003286.4|143	NR_003286.4	143	20167	-0.0404376	0.182418	0.718001	0.953759
NR_003286.4|892	NR_003286.4	892	13890.6	-0.0291488	0.201759	0.718956	0.953759
NR_003287.4|4585	NR_003287.4	4585	46907.6	0.0208929	0.21017	0.719744	0.953759
NR_003286.4|1714	NR_003286.4	1714	10453.8	0.0228551	0.208241	0.720341	0.953759
NR_003287.4|287	NR_003287.4	287	29344.3	-0.0182557	0.212501	0.721146	0.953759
NR_003285.3|34	NR_003285.3	34	31100.9	0.0170916	0.212685	0.721387	0.953759
NR_003287.4|3848	NR_003287.4	3848	17718	-0.028608	0.202164	0.721707	0.953759
NR_003287.4|4972	NR_003287.4	4972	26294.4	0.0387977	0.1583	0.722087	0.953759
NR_003286.4|945	NR_003286.4	945	30147	0.0362471	0.181087	0.723122	0.953759
NR_003287.4|3729	NR_003287.4	3729	48173.4	0.0355011	0.184062	0.723176	0.953759
NR_003286.4|1810	NR_003286.4	1810	34384	0.0324397	0.197031	0.723665	0.953759
NR_003287.4|467	NR_003287.4	467	44588.8	-0.0310262	0.166583	0.724133	0.953759
NR_003287.4|5003	NR_003287.4	5003	16759	0.0237168	0.206574	0.731053	0.961608
NR_003287.4|2819	NR_003287.4	2819	25756.7	-0.0283844	0.198491	0.734942	0.964626
NR_003287.4|2900	NR_003287.4	2900	8118.94	0.0304546	0.194225	0.735275	0.964626
NR_003287.4|3964	NR_003287.4	3964	30953.9	0.0355212	0.172889	0.737597	0.965008
NR_003287.4|4450	NR_003287.4	4450	13970.4	0.0355735	0.190571	0.738145	0.965008
NR_003287.4|4668	NR_003287.4	4668	8231.17	0.0231249	0.205953	0.73961	0.965008
NR_003287.4|2298	NR_003287.4	2298	18814.5	0.0298054	0.195303	0.740937	0.965008
NR_003287.4|4188	NR_003287.4	4188	12209.3	0.034373	0.183969	0.741441	0.965008
NR_003286.4|743	NR_003286.4	743	23442.4	0.0266111	0.200418	0.741919	0.965008
NR_003287.4|792	NR_003287.4	792	16130.4	-0.0290195	0.19975	0.742735	0.965008
NR_003287.4|767	NR_003287.4	767	40445.8	-0.0307842	0.192195	0.744253	0.965008
NR_003287.4|3677	NR_003287.4	3677	21294.8	-0.0233659	0.20357	0.744644	0.965008
NR_003287.4|1757	NR_003287.4	1757	21075.3	-0.0284139	0.197389	0.745493	0.965008
NR_003287.4|1671	NR_003287.4	1671	20903.9	-0.035489	0.163108	0.74617	0.965008
NR_003287.4|393	NR_003287.4	393	44165.8	-0.0346426	0.142178	0.749368	0.967893
NR_003287.4|4697	NR_003287.4	4697	15815.7	-0.0204904	0.208637	0.750819	0.968465
NR_003286.4|1296	NR_003286.4	1296	26651.3	-0.022772	0.205598	0.751746	0.968465
NR_003287.4|2500	NR_003287.4	2500	36336.1	0.0305924	0.186903	0.753019	0.968859
NR_003287.4|688	NR_003287.4	688	42634.7	-0.0326673	0.178918	0.754657	0.969719
NR_003286.4|1152	NR_003286.4	1152	15450.6	0.0275887	0.194196	0.757853	0.970746
NR_003287.4|4189	NR_003287.4	4189	22232.7	-0.0332864	0.169215	0.758579	0.970746
NR_003287.4|4673	NR_003287.4	4673	31320.8	-0.0259019	0.199076	0.759421	0.970746
NR_003286.4|169	NR_003286.4	169	15173.7	0.0352353	0.189543	0.759616	0.970746
NR_003287.4|1672	NR_003287.4	1672	31743	0.031892	0.175539	0.760304	0.970746
NR_003287.4|4300	NR_003287.4	4300	46746.8	0.0212126	0.202163	0.761387	0.97089
NR_003287.4|4445	NR_003287.4	4445	14740.3	0.0157588	0.212691	0.763696	0.972595
NR_003287.4|4293	NR_003287.4	4293	8741.87	0.0176795	0.209061	0.767861	0.975297
NR_003287.4|2384	NR_003287.4	2384	30550.3	0.0359994	0.160586	0.767928	0.975297
NR_003287.4|4181	NR_003287.4	4181	16516.7	-0.0276394	0.188556	0.769138	0.975297
NR_003287.4|2425	NR_003287.4	2425	24164.3	-0.0321221	0.150003	0.769715	0.975297
NR_003287.4|2097	NR_003287.4	2097	26868.2	-0.031779	0.164386	0.770939	0.975613
NR_003287.4|2386	NR_003287.4	2386	25050	0.0306625	0.168129	0.774583	0.977681
NR_003286.4|540	NR_003286.4	540	25796.4	0.0269647	0.189619	0.774868	0.977681
NR_003287.4|2409	NR_003287.4	2409	42136.3	0.0309528	0.155289	0.775771	0.977681
NR_003287.4|78	NR_003287.4	78	52171.2	-0.0290064	0.182388	0.77648	0.977681
NR_003287.4|3607	NR_003287.4	3607	70345.8	0.0223468	0.20073	0.778384	0.978848
NR_003286.4|172	NR_003286.4	172	32667.2	-0.0187998	0.207126	0.780912	0.980795
NR_003286.4|871	NR_003286.4	871	56245	0.0203024	0.203629	0.782474	0.981525
NR_003287.4|4452	NR_003287.4	4452	8808.36	-0.019863	0.201291	0.783934	0.982125
NR_003287.4|2852	NR_003287.4	2852	21242.9	0.0176322	0.156062	0.78672	0.984134
NR_003287.4|1494	NR_003287.4	1494	27595	0.0252155	0.190022	0.787504	0.984134
NR_003286.4|427	NR_003286.4	427	26493.9	0.0311004	0.192874	0.791096	0.98739
NR_003287.4|1578	NR_003287.4	1578	61634.4	0.0236093	0.193484	0.792321	0.987674
NR_003287.4|1060	NR_003287.4	1060	37356	-0.0251235	0.18927	0.794144	0.987674
NR_003286.4|1599	NR_003286.4	1599	18672.2	-0.0104073	0.193604	0.794283	0.987674
NR_003286.4|176	NR_003286.4	176	27446.3	-0.0177378	0.206203	0.798139	0.98878
NR_003287.4|4229	NR_003287.4	4229	13846.9	-0.0280145	0.161885	0.79891	0.98878
NR_003287.4|2413	NR_003287.4	2413	80397.2	-0.0279787	0.151766	0.799008	0.98878
NR_003287.4|3476	NR_003287.4	3476	32322.7	-0.00925287	0.206574	0.80092	0.98878
NR_003286.4|914	NR_003286.4	914	34519.3	0.0251953	0.18063	0.803295	0.98878
NR_003287.4|8	NR_003287.4	8	25709.2	0.0189993	0.201669	0.804255	0.98878
NR_003287.4|152	NR_003287.4	152	13761.9	-0.0184123	0.203965	0.804335	0.98878
NR_003286.4|1685	NR_003286.4	1685	8561.17	-0.0261374	0.175428	0.804424	0.98878
NR_003287.4|321	NR_003287.4	321	24070.4	0.0259557	0.186795	0.806318	0.98878
NR_003287.4|1471	NR_003287.4	1471	25132.9	0.0180455	0.204341	0.806714	0.98878
NR_003287.4|4551	NR_003287.4	4551	16050.6	-0.00845102	0.205975	0.806714	0.98878
NR_003287.4|4399	NR_003287.4	4399	14360.5	0.0176035	0.203569	0.808314	0.98878
NR_003287.4|2070	NR_003287.4	2070	69997.5	-0.0226474	0.190998	0.810116	0.98878
NR_003287.4|2048	NR_003287.4	2048	27632.6	0.0235956	0.184067	0.810581	0.98878
NR_003285.3|67	NR_003285.3	67	50363.5	-0.0160168	0.207142	0.81115	0.98878
NR_003286.4|1243	NR_003286.4	1243	62195.2	0.0257822	0.160135	0.811438	0.98878
NR_003287.4|3583	NR_003287.4	3583	31664.5	-0.0165172	0.182244	0.811965	0.98878
NR_003287.4|2810	NR_003287.4	2810	35858.3	-0.0254965	0.168768	0.813545	0.988932
NR_003287.4|122	NR_003287.4	122	37184	0.0196191	0.197454	0.814066	0.988932
NR_003286.4|769	NR_003286.4	769	15814.7	0.0344603	0.185198	0.81563	0.989097
NR_003287.4|3770	NR_003287.4	3770	17890.5	-0.0139292	0.209613	0.81661	0.989097
NR_003287.4|2740	NR_003287.4	2740	36297.6	-0.0192707	0.198701	0.818645	0.989097
NR_003287.4|68	NR_003287.4	68	16860.4	0.0190506	0.197355	0.819602	0.989097
NR_003287.4|1423	NR_003287.4	1423	33073.2	-0.0161274	0.20554	0.819704	0.989097
NR_003287.4|4638	NR_003287.4	4638	17519.2	-0.0248677	0.15333	0.820867	0.989097
NR_003286.4|1377	NR_003286.4	1377	28392.2	0.0277265	0.190361	0.82317	0.989097
NR_003287.4|2829	NR_003287.4	2829	22915.6	-0.0186761	0.197415	0.827768	0.989097
NR_003286.4|541	NR_003286.4	541	38546.1	-0.0236151	0.159956	0.829778	0.989097
NR_003287.4|4174	NR_003287.4	4174	17131.7	-0.0221068	0.197402	0.829828	0.989097
NR_003287.4|2468	NR_003287.4	2468	42649.8	0.0185967	0.19397	0.831738	0.989097
NR_003286.4|882	NR_003286.4	882	17032.5	-0.0180551	0.197497	0.833063	0.989097
NR_003286.4|747	NR_003286.4	747	18296.5	-0.0216393	0.180835	0.833286	0.989097
NR_003287.4|354	NR_003287.4	354	51911.3	0.0212091	0.179812	0.833747	0.989097
NR_003287.4|1513	NR_003287.4	1513	20926.3	-0.0223135	0.172968	0.834306	0.989097
NR_003287.4|514	NR_003287.4	514	27245.9	-0.0157236	0.202862	0.837817	0.989097
NR_003286.4|296	NR_003286.4	296	16948.8	0.0110734	0.210076	0.838292	0.989097
NR_003287.4|1683	NR_003287.4	1683	23787.8	0.0211341	0.175294	0.838297	0.989097
NR_003287.4|82	NR_003287.4	82	49220.8	0.0219186	0.161119	0.838725	0.989097
NR_003287.4|4265	NR_003287.4	4265	20166.7	-0.0148899	0.20417	0.839479	0.989097
NR_003286.4|1519	NR_003286.4	1519	34521.4	-0.0124785	0.20855	0.839691	0.989097
NR_003287.4|4594	NR_003287.4	4594	27051	0.0127002	0.20722	0.840951	0.989097
NR_003287.4|5066	NR_003287.4	5066	17247.4	-0.00998996	0.212045	0.843032	0.989097
NR_003287.4|2538	NR_003287.4	2538	49823.8	0.0174217	0.193401	0.843394	0.989097
NR_003287.4|3074	NR_003287.4	3074	27389.7	-0.0160338	0.200174	0.844344	0.989097
NR_003286.4|1343	NR_003286.4	1343	25285.1	0.00505606	0.198113	0.844559	0.989097
NR_003287.4|4068	NR_003287.4	4068	34507.3	-0.0194784	0.184918	0.844951	0.989097
NR_003287.4|4989	NR_003287.4	4989	29727.2	0.0282549	0.18334	0.845065	0.989097
NR_003286.4|1021	NR_003286.4	1021	30841.5	0.0173865	0.192229	0.845738	0.989097
NR_003286.4|848	NR_003286.4	848	29649.9	0.0203516	0.172061	0.846071	0.989097
NR_003286.4|1457	NR_003286.4	1457	29200.8	0.014159	0.203134	0.846283	0.989097
NR_003286.4|1812	NR_003286.4	1812	28859.7	-0.0139051	0.19212	0.846767	0.989097
NR_003287.4|945	NR_003287.4	945	24868	0.0157036	0.198166	0.846991	0.989097
NR_003287.4|2580	NR_003287.4	2580	34466.3	-0.0172825	0.1934	0.84968	0.989097
NR_003286.4|1002	NR_003286.4	1002	27103.1	-0.0302588	0.175326	0.850082	0.989097
NR_003286.4|889	NR_003286.4	889	26157.5	-0.0100446	0.211308	0.850101	0.989097
NR_003287.4|3914	NR_003287.4	3914	19765.3	-0.0184102	0.185159	0.853518	0.989097
NR_003287.4|4359	NR_003287.4	4359	37411.4	0.0195838	0.154611	0.855879	0.989097
NR_003287.4|273	NR_003287.4	273	33532.8	0.0156138	0.194359	0.856799	0.989097
NR_003286.4|1786	NR_003286.4	1786	22601.9	0.0122463	0.205554	0.857725	0.989097
NR_003287.4|4071	NR_003287.4	4071	40670.7	-0.0189557	0.174526	0.858171	0.989097
NR_003286.4|542	NR_003286.4	542	28484.8	-0.0125057	0.205849	0.858235	0.989097
NR_003287.4|2362	NR_003287.4	2362	10340.7	-0.0198319	0.185147	0.85852	0.989097
NR_003286.4|1120	NR_003286.4	1120	37640.6	-0.00938254	0.187418	0.860612	0.989097
NR_003287.4|4194	NR_003287.4	4194	13696.1	-0.0163023	0.18965	0.863978	0.989097
NR_003287.4|187	NR_003287.4	187	19336.9	-0.0122316	0.205041	0.864015	0.989097
NR_003287.4|3679	NR_003287.4	3679	34370.4	-0.0131209	0.202455	0.864102	0.989097
NR_003287.4|1302	NR_003287.4	1302	28633.9	0.0171362	0.200562	0.866832	0.989097
NR_003287.4|2625	NR_003287.4	2625	25530.6	-0.0202414	0.200639	0.867478	0.989097
NR_003287.4|2873	NR_003287.4	2873	41775.6	0.0114629	0.168214	0.871238	0.989097
NR_003286.4|1088	NR_003286.4	1088	23262.3	-0.010299	0.207998	0.871759	0.989097
NR_003287.4|2032	NR_003287.4	2032	17581.8	0.00924904	0.208751	0.872751	0.989097
NR_003287.4|2887	NR_003287.4	2887	20747	-0.0162482	0.181912	0.873153	0.989097
NR_003286.4|197	NR_003286.4	197	21776.7	0.0285695	0.210336	0.873213	0.989097
NR_003287.4|4682	NR_003287.4	4682	32155.6	-0.0153532	0.187984	0.874388	0.989097
NR_003287.4|3912	NR_003287.4	3912	20446.7	0.0133214	0.195169	0.875227	0.989097
NR_003287.4|1974	NR_003287.4	1974	13816.7	0.0150425	0.163145	0.877361	0.989097
NR_003287.4|3064	NR_003287.4	3064	17879	0.0100485	0.197971	0.877834	0.989097
NR_003287.4|4988	NR_003287.4	4988	17490.1	0.0104787	0.204445	0.878721	0.989097
NR_003287.4|2633	NR_003287.4	2633	45803.9	0.0119868	0.193503	0.881359	0.989097
NR_003287.4|2932	NR_003287.4	2932	14771.1	-0.0127427	0.197734	0.881691	0.989097
NR_003287.4|3066	NR_003287.4	3066	26937.8	0.0130501	0.192156	0.882582	0.989097
NR_003287.4|1596	NR_003287.4	1596	34902.5	0.0159053	0.155099	0.882741	0.989097
NR_003287.4|1285	NR_003287.4	1285	24894	0.0145532	0.180026	0.88428	0.989097
NR_003287.4|4685	NR_003287.4	4685	19829.7	0.0132113	0.188733	0.886264	0.989097
NR_003287.4|3932	NR_003287.4	3932	42207.2	-0.0141407	0.184021	0.887986	0.989097
NR_003287.4|1796	NR_003287.4	1796	47222.7	-0.0103492	0.204126	0.888084	0.989097
NR_003287.4|779	NR_003287.4	779	10854.1	0.0233117	0.19339	0.891311	0.989097
NR_003286.4|1178	NR_003286.4	1178	62015.9	-0.0117844	0.196718	0.891366	0.989097
NR_003286.4|1662	NR_003286.4	1662	25997.3	0.00823896	0.207554	0.891545	0.989097
NR_003287.4|2790	NR_003287.4	2790	38622.8	0.0135775	0.179202	0.89209	0.989097
NR_003286.4|1477	NR_003286.4	1477	38936.1	-0.0149201	0.157178	0.892152	0.989097
NR_003286.4|667	NR_003286.4	667	16893.1	0.0107671	0.198193	0.893173	0.989097
NR_003287.4|3920	NR_003287.4	3920	9481.62	0.0117496	0.192031	0.894101	0.989097
NR_003287.4|2519	NR_003287.4	2519	20624.2	0.0121163	0.189039	0.895336	0.989097
NR_003287.4|4202	NR_003287.4	4202	23444.8	-0.0229816	0.17646	0.895839	0.989097
NR_003287.4|3058	NR_003287.4	3058	16413	-0.00433199	0.210864	0.896151	0.989097
NR_003286.4|960	NR_003286.4	960	22612.9	0.00777162	0.207624	0.89762	0.989097
NR_003287.4|357	NR_003287.4	357	33203.9	-0.0135164	0.176702	0.897625	0.989097
NR_003287.4|783	NR_003287.4	783	15023.6	-0.0128157	0.1858	0.897711	0.989097
NR_003286.4|1624	NR_003286.4	1624	32014.8	0.00618739	0.21117	0.898974	0.989097
NR_003286.4|1323	NR_003286.4	1323	10044.3	-0.0121918	0.180877	0.899278	0.989097
NR_003287.4|1754	NR_003287.4	1754	28675.7	0.0130293	0.173991	0.899317	0.989097
NR_003286.4|1174	NR_003286.4	1174	9676.65	0.00977819	0.199525	0.899664	0.989097
NR_003287.4|1567	NR_003287.4	1567	25805.9	-0.0106699	0.198492	0.899805	0.989097
NR_003287.4|2769	NR_003287.4	2769	26442	-0.0106518	0.196664	0.90279	0.989097
NR_003287.4|2707	NR_003287.4	2707	28297.9	-0.0103924	0.197201	0.903858	0.989097
NR_003287.4|4709	NR_003287.4	4709	32934.6	-0.00773769	0.208165	0.903876	0.989097
NR_003287.4|4628	NR_003287.4	4628	31178.1	-0.0102164	0.196992	0.90586	0.989097
NR_003285.3|30	NR_003285.3	30	23337	0.00775716	0.205579	0.90595	0.989097
NR_003286.4|110	NR_003286.4	110	23946.8	-0.0121694	0.179649	0.906758	0.989097
NR_003287.4|1247	NR_003287.4	1247	26235.5	-0.00464098	0.205057	0.907898	0.989097
NR_003286.4|1621	NR_003286.4	1621	50694.2	0.0247833	0.204178	0.908001	0.989097
NR_003287.4|2350	NR_003287.4	2350	25801.5	0.00786798	0.164205	0.910201	0.989097
NR_003286.4|1239	NR_003286.4	1239	37304.4	-0.0121962	0.170884	0.910329	0.989097
NR_003287.4|2490	NR_003287.4	2490	23049.1	-0.0089204	0.201382	0.911101	0.989097
NR_003286.4|1668	NR_003286.4	1668	103176	-0.00878448	0.200858	0.912043	0.989097
NR_003287.4|3745	NR_003287.4	3745	12051.2	0.0086149	0.205351	0.913927	0.989097
NR_003287.4|1381	NR_003287.4	1381	32899.5	0.00653988	0.207235	0.91459	0.989097
NR_003287.4|2044	NR_003287.4	2044	37824.4	0.0106153	0.178359	0.915679	0.989097
NR_003286.4|220	NR_003286.4	220	38716.1	0.00607	0.208149	0.916273	0.989097
NR_003287.4|184	NR_003287.4	184	18967.3	-0.00255	0.204696	0.918321	0.989097
NR_003287.4|4620	NR_003287.4	4620	29967.3	-0.0108778	0.200474	0.918787	0.989097
NR_003286.4|1360	NR_003286.4	1360	17569	0.0123735	0.20375	0.918811	0.989097
NR_003287.4|2865	NR_003287.4	2865	33025	-0.0109727	0.143448	0.920415	0.989097
NR_003287.4|1616	NR_003287.4	1616	26157.2	-0.00297529	0.186111	0.922979	0.989097
NR_003286.4|1408	NR_003286.4	1408	30776.1	0.00929388	0.182537	0.923801	0.989097
NR_003286.4|1804	NR_003286.4	1804	17641.5	0.000961212	0.213822	0.925912	0.989097
NR_003287.4|20	NR_003287.4	20	20356.2	-0.00818909	0.195628	0.926159	0.989097
NR_003286.4|581	NR_003286.4	581	38013.6	-0.00824233	0.193893	0.928629	0.989097
NR_003287.4|4881	NR_003287.4	4881	66711.7	-0.00847117	0.188763	0.929529	0.989097
NR_003287.4|1839	NR_003287.4	1839	34650	0.00717108	0.196074	0.930515	0.989097
NR_003286.4|423	NR_003286.4	423	12495.6	-0.00573183	0.208119	0.930698	0.989097
NR_003287.4|4642	NR_003287.4	4642	36195.6	0.00861751	0.176967	0.931677	0.989097
NR_003287.4|2353	NR_003287.4	2353	16193.2	-0.0125952	0.173719	0.932129	0.989097
NR_003287.4|4289	NR_003287.4	4289	20768.2	-0.00833841	0.187078	0.932953	0.989097
NR_003286.4|1492	NR_003286.4	1492	11365.9	0.00534329	0.205632	0.93379	0.989097
NR_003287.4|3796	NR_003287.4	3796	37872.7	0.00661512	0.195245	0.935373	0.989097
NR_003287.4|1756	NR_003287.4	1756	18149.4	-0.00501169	0.203158	0.935645	0.989097
NR_003286.4|1371	NR_003286.4	1371	22216.6	0.00734814	0.203306	0.936276	0.989097
NR_003286.4|580	NR_003286.4	580	128125	-0.0073132	0.192893	0.936823	0.989097
NR_003287.4|911	NR_003287.4	911	40135.6	-0.00545866	0.206245	0.937948	0.989097
NR_003287.4|4208	NR_003287.4	4208	19416.7	0.00865889	0.167477	0.938554	0.989097
NR_003287.4|1792	NR_003287.4	1792	27346.6	-0.00479497	0.208431	0.940938	0.989097
NR_003286.4|706	NR_003286.4	706	18002.5	-0.00636824	0.197897	0.94255	0.989097
NR_003286.4|682	NR_003286.4	682	16222.7	-0.00697095	0.189646	0.94259	0.989097
NR_003286.4|132	NR_003286.4	132	12920.2	0.00506615	0.201725	0.942882	0.989097
NR_003286.4|1314	NR_003286.4	1314	20540.7	-0.00795564	0.152143	0.943127	0.989097
NR_003287.4|1542	NR_003287.4	1542	29206.1	0.00271319	0.169779	0.944679	0.989097
NR_003287.4|3925	NR_003287.4	3925	26378.9	0.00208773	0.183664	0.944747	0.989097
NR_003287.4|4374	NR_003287.4	4374	7936.96	0.00711035	0.171517	0.944768	0.989097
NR_003287.4|3697	NR_003287.4	3697	12822	0.000748189	0.202348	0.947422	0.989097
NR_003287.4|1348	NR_003287.4	1348	19550.1	-0.00284787	0.179508	0.947423	0.989097
NR_003286.4|1339	NR_003286.4	1339	16003.7	0.00483599	0.199101	0.948663	0.989097
NR_003286.4|305	NR_003286.4	305	30487.7	0.00671302	0.166926	0.948753	0.989097
NR_003287.4|3915	NR_003287.4	3915	17237	0.00547239	0.191733	0.949351	0.989097
NR_003287.4|687	NR_003287.4	687	47358.2	0.0037381	0.206525	0.949938	0.989097
NR_003286.4|1114	NR_003286.4	1114	34313.9	-0.00419553	0.207306	0.950561	0.989097
NR_003286.4|344	NR_003286.4	344	39847.5	0.0038085	0.205042	0.952213	0.989788
NR_003287.4|1695	NR_003287.4	1695	13903.3	-0.00572175	0.189147	0.953395	0.98983
NR_003286.4|551	NR_003286.4	551	20763.5	-0.0172868	0.214506	0.954232	0.98983
NR_003287.4|4360	NR_003287.4	4360	38115.1	0.00514139	0.181912	0.956802	0.990563
NR_003286.4|1707	NR_003286.4	1707	11807.7	0.00454481	0.200192	0.958422	0.990563
NR_003287.4|2524	NR_003287.4	2524	22780	0.00448889	0.190253	0.958938	0.990563
NR_003287.4|424	NR_003287.4	424	31683	0.000787792	0.16355	0.959332	0.990563
NR_003286.4|1358	NR_003286.4	1358	18219.7	0.0051326	0.156934	0.960895	0.990563
NR_003287.4|3613	NR_003287.4	3613	27716.7	-0.00511975	0.17827	0.961936	0.990563
NR_003285.3|63	NR_003285.3	63	53252.8	0.003884	0.193752	0.962216	0.990563
NR_003287.4|2061	NR_003287.4	2061	15086.2	0.00230534	0.209169	0.962855	0.990563
NR_003287.4|2359	NR_003287.4	2359	21753	0.00906809	0.174235	0.964697	0.990815
NR_003287.4|4468	NR_003287.4	4468	15336.5	-0.00993708	0.19822	0.965749	0.990815
NR_003286.4|1315	NR_003286.4	1315	25389.4	-0.00396492	0.195749	0.966069	0.990815
NR_003286.4|487	NR_003286.4	487	28582.6	-0.00039634	0.18747	0.969917	0.993743
NR_003287.4|4492	NR_003287.4	4492	12830.4	0.00247445	0.197094	0.973528	0.99637
NR_003287.4|1395	NR_003287.4	1395	46189	0.00333009	0.154387	0.974472	0.99637
NR_003286.4|1061	NR_003286.4	1061	16897.8	-0.000670128	0.20552	0.977602	0.996598
NR_003286.4|688	NR_003286.4	688	26359.2	0.00249707	0.179892	0.978511	0.996598
NR_003286.4|1392	NR_003286.4	1392	11712.4	-0.00156509	0.208121	0.978823	0.996598
NR_003287.4|4629	NR_003287.4	4629	36057.7	0.00240818	0.178988	0.979653	0.996598
NR_003287.4|1693	NR_003287.4	1693	16428.3	0.00969211	0.182381	0.979673	0.996598
NR_003286.4|1830	NR_003286.4	1830	18560.6	-0.0023284	0.196399	0.981859	0.996974
NR_003287.4|4344	NR_003287.4	4344	34884.4	-0.00136301	0.203086	0.982034	0.996974
NR_003287.4|2874	NR_003287.4	2874	43214.1	0.00174136	0.17003	0.984992	0.998963
NR_003287.4|1438	NR_003287.4	1438	17003.9	0.000596603	0.209528	0.987115	0.999981
NR_003287.4|1748	NR_003287.4	1748	22155.2	0.000495782	0.209528	0.988052	0.999981
NR_003287.4|4646	NR_003287.4	4646	23516.4	0.000187374	0.173731	0.99072	0.999981
NR_003285.3|86	NR_003285.3	86	44860.9	0.000298638	0.20805	0.991841	0.999981
NR_003287.4|291	NR_003287.4	291	34396.4	-0.000885128	0.202422	0.99327	0.999981
NR_003287.4|2212	NR_003287.4	2212	28577.8	0.00590801	0.197999	0.993837	0.999981
NR_003287.4|4627	NR_003287.4	4627	48466.3	-0.00101674	0.171491	0.993997	0.999981
NR_003286.4|1368	NR_003286.4	1368	23959.3	0.000639434	0.167928	0.995519	0.999981
NR_003286.4|1155	NR_003286.4	1155	18643.8	0.00211201	0.177393	0.996401	0.999981
NR_003287.4|4295	NR_003287.4	4295	31212.1	2.3935e-05	0.199203	0.996834	0.999981
NR_003287.4|1582	NR_003287.4	1582	21901.8	-0.000356169	0.19991	0.997249	0.999981
NR_003287.4|1652	NR_003287.4	1652	17969.6	0.0141905	0.18418	0.999236	0.999981
NR_003287.4|3773	NR_003287.4	3773	32997.3	-0.000350205	0.204296	0.999921	0.999981
NR_003287.4|35	NR_003287.4	35	34567.9	-0.000226966	0.184133	0.999981	0.999981
NR_003286.4|93	NR_003286.4	93	6773.71	-0.316454	0.611997	0.0147273	NA
NR_003287.4|1636	NR_003287.4	1636	7501.31	0.162018	0.262366	0.118	NA
NR_003287.4|527	NR_003287.4	527	7511.5	0.0986117	0.239594	0.1261	NA
NR_003286.4|1347	NR_003286.4	1347	5744.01	0.179602	0.25439	0.139459	NA
NR_003286.4|1692	NR_003286.4	1692	6753.47	-0.141886	0.249209	0.150966	NA
NR_003287.4|4526	NR_003287.4	4526	4513.69	0.0736464	0.228959	0.154764	NA
NR_003286.4|1329	NR_003286.4	1329	7790.77	-0.16136	0.207171	0.20129	NA
NR_003287.4|4521	NR_003287.4	4521	3854.7	0.071327	0.226013	0.206214	NA
NR_003287.4|4463	NR_003287.4	4463	7155.61	-0.0969762	0.226461	0.25264	NA
NR_003287.4|3758	NR_003287.4	3758	4029.5	-0.0694894	0.223581	0.267484	NA
NR_003287.4|3959	NR_003287.4	3959	4095.67	-0.059227	0.21919	0.338038	NA
NR_003287.4|3764	NR_003287.4	3764	6881.28	-0.0422812	0.218875	0.347107	NA
NR_003287.4|3709	NR_003287.4	3709	7351.93	0.0755204	0.214906	0.364144	NA
NR_003287.4|3028	NR_003287.4	3028	7624.15	0.0370456	0.208746	0.596982	NA
NR_003287.4|3639	NR_003287.4	3639	4978.33	-0.0357292	0.209508	0.603763	NA
NR_003286.4|1232	NR_003286.4	1232	6182.67	0.0172853	0.20927	0.771925	NA
NR_003286.4|406	NR_003286.4	406	6928.69	-0.0261989	0.200855	0.820977	NA
NR_003287.4|4459	NR_003287.4	4459	5957.85	0.0151383	0.203724	0.832341	NA
NR_003286.4|1326	NR_003286.4	1326	7202.88	0.0147247	0.201142	0.853748	NA
NR_003287.4|4442	NR_003287.4	4442	6122.81	0.000621029	0.210837	0.985828	NA
