## Supplementary Table 2 for "PEPseq Quantifies Transcriptome-Wide Changes in Protein Occupancy and Reveals Selective Translational Repression After Translational Stress" (part 1 of 3)

### Sheet: Table S2
Table S2: Transcriptome-wide analysis for changes in protein occupancy
DESeq analysis of read counts for all transcripts in the reduced GENCODE transcriptome (see Figure 1C).
Compared are untreated cells towards 15 min or 30 min arsenite treated cells.
A model with interaction terms (read count ~ treatment + experiment + treatment:experiment) was used to include pull-down and the matched input control.
Results for the combined effect (coef="treatment_treated_vs_untreated") and differential effect (coef="experimentpull_down.treatmenttreated") are presented in distinct sheets.
Additionally, results for the differential effect are presented for the individual regions of mRNA. For each mRNA region a separate DESeq analysis was performed.

### Sheet: combined effect 15 min
ID	gene_name	biotype	baseMean	log2FoldChange	lfcSE	pvalue	padj
ENST00000239938.5	EGR1	protein_coding	133.878	1.11181	0.142556	3.4589e-16	2.88126e-12
ENST00000523500.5	CLU	protein_coding	65.6131	-1.28523	0.209506	4.09499e-11	1.70556e-07
ENST00000370355.3	SCD	protein_coding	160.558	-0.952966	0.161008	1.67292e-10	4.64515e-07
ENST00000263735.8	EPCAM	protein_coding	45.6541	-0.868862	0.161428	4.11889e-09	8.57758e-06
ENST00000393784.8	ERGIC1	protein_coding	45.0599	-0.884639	0.170525	1.16186e-08	1.93565e-05
ENST00000258739.9	KDELR2	protein_coding	91.6857	-0.755272	0.148836	2.20817e-08	2.29925e-05
ENST00000265361.8	SEMA3C	protein_coding	32.2101	-0.967376	0.19105	2.09725e-08	2.29925e-05
ENST00000389680.2	MT-RNR1	Mt_rRNA	21211.8	0.546488	0.107488	1.93238e-08	2.29925e-05
ENST00000379731.4	B4GALT1	protein_coding	145.01	-0.82857	0.165585	3.14919e-08	2.91475e-05
ENST00000427451.5	DSCAM-AS1	lncRNA	100.258	-0.854596	0.174365	5.00533e-08	4.16944e-05
ENST00000237530.11	RPN2	protein_coding	65.1697	-0.824264	0.17224	9.02804e-08	6.83669e-05
ENST00000618229.4	SURF4	protein_coding	83.7378	-0.881423	0.190614	1.91168e-07	0.000132702
ENST00000359543.8	EMP2	protein_coding	185.693	-0.781379	0.170168	2.31962e-07	0.000148634
ENST00000355527.7	DHCR7	protein_coding	47.894	-0.785219	0.172204	2.78155e-07	0.000157353
ENST00000362883.1	SNORD104	snoRNA	59.2429	0.630343	0.137411	2.83349e-07	0.000157353
ENST00000355091.9	GPAA1	protein_coding	38.7659	-0.675643	0.14944	3.62085e-07	0.00018851
ENST00000368654.8	MKI67	protein_coding	101.991	-0.929826	0.21037	4.79239e-07	0.000227766
ENST00000377819.9	RTN3	protein_coding	40.7326	-0.831628	0.188547	5.18343e-07	0.000227766
ENST00000445593.6	LAPTM4B	protein_coding	48.115	-0.820929	0.185749	5.19514e-07	0.000227766
ENST00000054950.3	RCN1	protein_coding	36.2803	-0.834967	0.190323	5.99973e-07	0.000249889
ENST00000371224.7	ALDH18A1	protein_coding	34.9863	-0.822604	0.188274	6.44729e-07	0.000255742
ENST00000536684.2	MTRNR2L8	protein_coding	1887.86	0.485857	0.10954	6.83005e-07	0.000258611
ENST00000367330.6	TMEM9	protein_coding	17.4548	-1.08837	0.251332	7.23419e-07	0.000262004
ENST00000371269.9	DHCR24	protein_coding	49.8905	-0.901136	0.208679	7.7844e-07	0.000270184
ENST00000396512.3	ACO2	protein_coding	36.988	-0.752497	0.174674	8.92899e-07	0.000297514
ENST00000217026.5	MYBL2	protein_coding	34.7742	-0.746115	0.175524	1.15338e-06	0.000369524
ENST00000272227.7	PDIA6	protein_coding	90.1321	-0.879564	0.212956	1.77161e-06	0.000546576
ENST00000262225.8	TMED2	protein_coding	50.2747	-0.75524	0.185294	2.41674e-06	0.000698788
ENST00000542575.6	SLC1A5	protein_coding	35.9078	-1.12718	0.279552	2.43276e-06	0.000698788
ENST00000225726.10	CCDC47	protein_coding	43.3258	-0.622478	0.152875	2.84922e-06	0.000791134
ENST00000368954.9	CERS2	protein_coding	167.853	-0.825434	0.206558	3.24243e-06	0.000844044
ENST00000439649.7	GFRA1	protein_coding	552.107	-0.713988	0.177405	3.14726e-06	0.000844044
ENST00000331483.9	P4HB	protein_coding	223.784	-0.8315	0.210074	3.70125e-06	0.000919301
ENST00000531709.6	NXF1	protein_coding	91.2545	0.590871	0.147006	3.75225e-06	0.000919301
ENST00000540040.2	MTRNR2L1	protein_coding	534.753	0.591684	0.148517	4.27277e-06	0.00101692
ENST00000324093.8	PLXND1	protein_coding	11.1479	-0.950164	0.243086	4.53175e-06	0.0010486
ENST00000392413.5	IQCN	protein_coding	31.5536	0.759802	0.196699	6.04086e-06	0.00136001
ENST00000436408.6	MUC20	protein_coding	22.7925	0.886798	0.231485	6.48685e-06	0.00138552
ENST00000567835.5	ADGRG1	protein_coding	57.9097	-0.649707	0.168208	6.40915e-06	0.00138552
ENST00000216037.10	XBP1	protein_coding	226.738	-0.883658	0.235923	8.31843e-06	0.00164982
ENST00000258149.10	MDM2	protein_coding	658.295	0.617363	0.161993	8.27547e-06	0.00164982
ENST00000356955.6	ADAM15	protein_coding	34.1184	-0.661276	0.173891	8.03288e-06	0.00164982
ENST00000262067.5	TSPAN13	protein_coding	17.1666	-0.871035	0.232413	8.69175e-06	0.00165333
ENST00000318622.8	RHBDD2	protein_coding	44.6755	-0.701734	0.186579	8.7331e-06	0.00165333
ENST00000000412.8	M6PR	protein_coding	47.2176	-0.752205	0.200438	9.04984e-06	0.00167523
ENST00000420696.6	PBX1	protein_coding	24.6309	-0.798075	0.215319	1.0839e-05	0.00196281
ENST00000642050.1	PPT1	protein_coding	21.7239	-1.09733	0.300172	1.13038e-05	0.00200341
ENST00000262776.8	LGALS3BP	protein_coding	31.3834	-0.704802	0.191537	1.23485e-05	0.00205727
ENST00000296255.8	RPN1	protein_coding	103.155	-0.767243	0.209047	1.199e-05	0.00205727
ENST00000337755.9	MGAT4B	protein_coding	81.1918	-0.454688	0.120056	1.21608e-05	0.00205727
ENST00000335181.10	PKM	protein_coding	256.071	-0.531188	0.142344	1.27333e-05	0.00207977
ENST00000217971.8	PGRMC1	protein_coding	25.8677	-0.867595	0.240948	1.48874e-05	0.00237867
ENST00000461988.6	POR	protein_coding	39.6592	-0.754386	0.208622	1.51344e-05	0.00237867
ENST00000397420.9	CD151	protein_coding	39.9275	-0.819884	0.228179	1.54717e-05	0.00238665
ENST00000175091.5	LAPTM4A	protein_coding	26.5531	-0.815839	0.230223	1.94262e-05	0.00294218
ENST00000399336.9	NOMO3	protein_coding	73.7273	-0.577016	0.16065	1.99966e-05	0.00297449
ENST00000267115.10	TMBIM6	protein_coding	187.272	-0.727079	0.206176	2.14863e-05	0.00310363
ENST00000600213.3	MTRNR2L12	protein_coding	1580.53	0.514965	0.142856	2.16099e-05	0.00310363
ENST00000318782.8	PAQR4	protein_coding	17.9283	-0.810115	0.231729	2.30505e-05	0.00325442
ENST00000545075.2	MTRNR2L10	protein_coding	145.167	0.557871	0.157163	2.46296e-05	0.00341942
ENST00000305747.10	CERS6	protein_coding	51.17	-0.616597	0.179647	2.82717e-05	0.00379843
ENST00000335757.10	SLC44A2	protein_coding	71.6272	-0.567975	0.161967	2.79378e-05	0.00379843
ENST00000296181.9	ITGB5	protein_coding	24.6585	-0.826536	0.242397	3.03778e-05	0.00401661
ENST00000225777.7	SYNGR2	protein_coding	76.3724	-0.634717	0.183122	3.12902e-05	0.00407261
ENST00000399932.8	FAM234A	protein_coding	35.4686	-0.5586	0.160888	3.24396e-05	0.00415725
ENST00000357430.8	ACSL3	protein_coding	30.8976	-0.584269	0.169875	3.39099e-05	0.00427984
ENST00000294304.12	LRP5	protein_coding	102.194	-0.534009	0.154317	3.80005e-05	0.00470695
ENST00000439343.2	BLOC1S5-TXNDC5	protein_coding	15.0781	-0.822715	0.245017	3.84241e-05	0.00470695
ENST00000339450.10	ERMP1	protein_coding	22.1708	-0.728429	0.217845	4.28814e-05	0.00517684
ENST00000278412.7	SSRP1	protein_coding	39.4765	-0.667456	0.200219	4.46209e-05	0.00530988
ENST00000257934.8	ESPL1	protein_coding	21.8134	-0.839922	0.256055	4.78134e-05	0.00533539
ENST00000293190.10	GRIN2C	protein_coding	93.6221	0.640149	0.192541	4.7172e-05	0.00533539
ENST00000387342.1	MT-TV	Mt_tRNA	27.0333	1.39067	0.432078	4.86782e-05	0.00533539
ENST00000405510.5	SUN2	protein_coding	16.6743	-0.99213	0.305098	4.8263e-05	0.00533539
ENST00000508312.5	DDR1	protein_coding	238.295	-0.592737	0.17714	4.70289e-05	0.00533539
ENST00000604646.1	MTRNR2L11	protein_coding	49.0578	0.550537	0.163223	4.69597e-05	0.00533539
ENST00000393218.6	LGMN	protein_coding	11.5997	-1.05371	0.326538	5.01848e-05	0.00542908
ENST00000265896.10	SQLE	protein_coding	29.6868	-0.661126	0.20126	5.23622e-05	0.00559202
ENST00000604952.1	MTRNR2L6	protein_coding	102.958	0.563719	0.169654	5.42654e-05	0.00572191
ENST00000301732.10	ABCA3	protein_coding	59.707	-0.541249	0.163336	5.77068e-05	0.00600872
ENST00000003100.13	CYP51A1	protein_coding	37.2717	-0.544348	0.165965	6.53668e-05	0.00664031
ENST00000295956.8	FLNB	protein_coding	116.649	-0.632804	0.196277	6.4886e-05	0.00664031
ENST00000287667.12	NOMO1	protein_coding	83.8465	-0.487325	0.147646	6.80801e-05	0.00683261
ENST00000247461.9	CANX	protein_coding	354.525	-0.712087	0.224604	7.30216e-05	0.00712889
ENST00000326266.13	THOC6	protein_coding	48.9416	0.609268	0.190188	7.35996e-05	0.00712889
ENST00000394048.9	ESYT1	protein_coding	59.0296	-0.628322	0.196495	7.347e-05	0.00712889
ENST00000357084.7	ATP2A1	protein_coding	17.7215	1.00411	0.319407	7.49854e-05	0.00717964
ENST00000234590.10	ENO1	protein_coding	111.058	-0.648929	0.204811	7.82827e-05	0.00741017
ENST00000240617.10	PLBD1	protein_coding	15.7756	-0.783646	0.25044	8.29271e-05	0.00750851
ENST00000375645.7	ATP11A	protein_coding	23.0578	-0.647484	0.204881	8.2627e-05	0.00750851
ENST00000380752.10	SLC7A1	protein_coding	86.398	-0.401013	0.120783	8.13002e-05	0.00750851
ENST00000382151.6	PISD	protein_coding	50.7887	-0.476323	0.14666	8.21581e-05	0.00750851
ENST00000296444.6	SHISA5	protein_coding	40.7372	-0.649914	0.20657	8.7201e-05	0.00781058
ENST00000586345.6	AC092296.2	lncRNA	21.9058	0.799555	0.259207	9.32091e-05	0.00825992
ENST00000466490.6	SRPRB	protein_coding	28.719	-0.856377	0.280264	9.63305e-05	0.00844667
ENST00000336023.9	TUBA1B	protein_coding	108.543	-0.487956	0.15319	9.87122e-05	0.00847703
ENST00000439351.5	DNAJB11	protein_coding	26.9565	-0.661956	0.212868	9.81115e-05	0.00847703
ENST00000366922.3	IARS2	protein_coding	22.2177	-0.623257	0.201598	0.000106505	0.00905294
ENST00000587303.5	PTPRS	protein_coding	114.833	-0.565371	0.181034	0.000109024	0.00917345
ENST00000372068.7	TMEM164	protein_coding	37.1485	-0.607918	0.198277	0.000118928	0.00990667
ENST00000178638.8	CA12	protein_coding	29.7104	-0.643466	0.212402	0.000124142	0.0100931
ENST00000261622.5	SLC7A5	protein_coding	852.981	-0.557421	0.181944	0.000126535	0.0100931
ENST00000310574.8	SLC5A6	protein_coding	43.6281	-0.493887	0.158314	0.000123016	0.0100931
ENST00000329146.8	CRIP2	protein_coding	34.8375	-0.543723	0.176602	0.000125289	0.0100931
ENST00000338821.5	ATP9A	protein_coding	129.262	-0.41571	0.130829	0.000128436	0.0100931
ENST00000644480.2	AC006064.6	protein_coding	109.108	-0.397387	0.124328	0.000128067	0.0100931
ENST00000303714.8	ANTXR1	protein_coding	29.6508	-0.624037	0.20578	0.000130875	0.0101887
ENST00000340513.4	TPX2	protein_coding	43.7846	-0.682532	0.228864	0.000138649	0.010694
ENST00000227525.8	TMEM109	protein_coding	23.5785	-0.732003	0.246552	0.000140023	0.0107008
ENST00000310483.10	SLC39A1	protein_coding	40.5762	-0.675532	0.2275	0.000141946	0.0107492
ENST00000315970.12	OS9	protein_coding	84.2036	-0.601108	0.201693	0.000153068	0.011487
ENST00000301244.12	SPINT2	protein_coding	98.1604	-0.718067	0.245385	0.00015536	0.0115549
ENST00000269097.8	G6PC3	protein_coding	11.5607	-0.975402	0.338705	0.000159057	0.0117252
ENST00000332598.6	TMED9	protein_coding	67.6334	-0.708625	0.243537	0.000163336	0.011935
ENST00000243050.5	NR4A1	protein_coding	62.5888	0.465324	0.153191	0.000171394	0.0122026
ENST00000318443.10	CD276	protein_coding	25.4482	-0.656303	0.224773	0.000170208	0.0122026
ENST00000375107.8	AGPAT1	protein_coding	33.5227	-0.607752	0.205905	0.000170876	0.0122026
ENST00000355485.7	VANGL1	protein_coding	64.5718	-0.482289	0.160511	0.000181978	0.0126323
ENST00000462132.6	MEST	protein_coding	25.3623	-0.590779	0.200237	0.000179004	0.0126323
ENST00000585065.1	AC015813.1	lncRNA	16.7684	0.758451	0.265207	0.000180829	0.0126323
ENST00000246914.10	WNK4	protein_coding	22.3148	0.689593	0.237636	0.000184726	0.0127171
ENST00000544824.2	MTRNR2L7	protein_coding	25.2255	0.554486	0.18816	0.000186715	0.0127487
ENST00000392708.8	STT3A	protein_coding	38.3165	-0.586112	0.200394	0.000188895	0.0127926
ENST00000287295.8	AIFM1	protein_coding	28.7464	-0.583921	0.199982	0.00019048	0.012796
ENST00000379638.9	REEP5	protein_coding	38.5252	-0.779962	0.27805	0.000211814	0.0141153
ENST00000375048.7	DDOST	protein_coding	46.7512	-0.646204	0.227365	0.000221321	0.0146146
ENST00000652332.1	PDIA4	protein_coding	96.8917	-0.764475	0.274327	0.000222816	0.0146146
ENST00000262519.14	SETD1A	protein_coding	184.768	0.34267	0.111193	0.000232268	0.0149984
ENST00000396398.7	NAGA	protein_coding	14.3456	-1.03223	0.377523	0.000230709	0.0149984
ENST00000354230.7	MCM7	protein_coding	96.6489	-0.422081	0.142301	0.000239233	0.0152346
ENST00000355710.8	RET	protein_coding	12.59	-0.746579	0.267781	0.000239583	0.0152346
ENST00000597017.5	KDELR1	protein_coding	124.36	-0.528086	0.184423	0.000250832	0.015829
ENST00000645214.2	KDSR	protein_coding	30.1873	-0.694069	0.249143	0.000256378	0.0160573
ENST00000332556.5	LAMP1	protein_coding	64.9197	-0.642589	0.235112	0.000286503	0.0177369
ENST00000374677.8	SLC39A7	protein_coding	92.2474	-0.444664	0.152573	0.000287453	0.0177369
ENST00000380876.4	EIF3CL	protein_coding	131.579	-0.399673	0.136488	0.000290755	0.0178088
ENST00000348520.10	KLC1	protein_coding	123.783	0.381699	0.129628	0.000305131	0.0185528
ENST00000395863.8	BMP7	protein_coding	121.232	-0.44233	0.154745	0.000318765	0.0192414
ENST00000397374.8	DUSP8	protein_coding	48.6681	0.46584	0.163957	0.000321219	0.01925
ENST00000371142.9	TM9SF3	protein_coding	73.6333	-0.583121	0.214816	0.000341973	0.0202031
ENST00000543500.2	MTRNR2L3	protein_coding	97.1721	0.481352	0.172339	0.000339692	0.0202031
ENST00000566747.1	AP003119.3	lncRNA	36.7741	0.621249	0.229419	0.000344817	0.0202276
ENST00000387347.2	MT-RNR2	Mt_rRNA	32023.5	0.572572	0.210635	0.000351669	0.0204853
ENST00000327892.13	TUBB	protein_coding	147.468	-0.591495	0.220332	0.000356893	0.0205325
ENST00000524210.2	THUMPD3-AS1	lncRNA	22.5017	0.603698	0.223377	0.000357408	0.0205325
ENST00000295598.10	ATP1A1	protein_coding	615.778	-0.57796	0.21883	0.000362691	0.0206933
ENST00000398637.9	SLC38A1	protein_coding	84.3696	-0.381791	0.134964	0.000365302	0.0207004
ENST00000458587.7	BCAP31	protein_coding	97.5538	-0.628918	0.2432	0.000373304	0.02087
ENST00000641320.1	OR5AS1	protein_coding	59.0905	0.473446	0.170636	0.000372339	0.02087
ENST00000303562.9	FOS	protein_coding	11.3109	0.912166	0.351591	0.000376268	0.0208954
ENST00000283415.4	LPCAT1	protein_coding	72.053	-0.478359	0.174266	0.00039076	0.0215565
ENST00000261735.4	ERP29	protein_coding	49.0486	-0.56913	0.21487	0.000421224	0.0220342
ENST00000302851.8	ZNF561	protein_coding	47.4571	0.452826	0.164714	0.000423227	0.0220342
ENST00000306077.4	TMEM43	protein_coding	51.8805	-0.455198	0.165577	0.000418939	0.0220342
ENST00000354488.8	DDRGK1	protein_coding	20.3555	-0.590388	0.224654	0.000410265	0.0220342
ENST00000368373.8	GBA	protein_coding	40.9343	-0.467268	0.170999	0.000420019	0.0220342
ENST00000369762.7	ATP6AP1	protein_coding	48.3645	-0.584157	0.221315	0.000418222	0.0220342
ENST00000378024.9	AHNAK	protein_coding	485.031	-0.494818	0.183227	0.000403433	0.0220342
ENST00000394854.8	PPP3CA	protein_coding	50.0241	-0.448545	0.163044	0.000417412	0.0220342
ENST00000446378.3	CMYA5	protein_coding	81.7188	0.384986	0.135653	0.000410462	0.0220342
ENST00000256255.10	SARAF	protein_coding	23.6202	-0.554961	0.212094	0.000426572	0.0220705
ENST00000397359.7	CDH24	protein_coding	20.607	-0.600828	0.228904	0.000434338	0.0221966
ENST00000426263.8	SLC2A1	protein_coding	182.06	-0.689274	0.26924	0.000433475	0.0221966
ENST00000261875.10	HACD3	protein_coding	36.9364	-0.557267	0.209811	0.000441381	0.0224189
ENST00000265044.6	SSR3	protein_coding	45.5332	-0.451982	0.165138	0.000454677	0.022816
ENST00000361361.7	FAM189B	protein_coding	14.7629	-0.691832	0.26901	0.000453509	0.022816
ENST00000395748.8	AREG	protein_coding	12.7348	-0.77671	0.306461	0.000463149	0.0228286
ENST00000658059.1	OLMALINC	lncRNA	183.074	0.40124	0.144906	0.00046279	0.0228286
ENST00000670421.1	RTCA-AS1	lncRNA	74.953	0.440498	0.161415	0.000461898	0.0228286
ENST00000428849.7	KIFC1	protein_coding	21.662	-0.777937	0.307545	0.000475211	0.0232854
ENST00000302326.5	MN1	protein_coding	14.6753	0.740636	0.295814	0.000526126	0.0256294
ENST00000261693.11	SCARB1	protein_coding	23.3839	-0.525534	0.202995	0.000541632	0.0262313
ENST00000359947.9	PTPRF	protein_coding	208.189	-0.468383	0.178409	0.000555714	0.0267578
ENST00000652449.1	PRKCD	protein_coding	26.2504	-0.52628	0.204977	0.000562571	0.0267784
ENST00000670249.1	STX18-AS1	lncRNA	18.3882	0.729674	0.293842	0.000560312	0.0267784
ENST00000323267.11	TMEM63B	protein_coding	119.11	-0.387207	0.143076	0.000580938	0.0274955
ENST00000356978.9	CALM1	protein_coding	84.1548	-0.394966	0.146109	0.000586344	0.0275946
ENST00000294785.10	NCSTN	protein_coding	44.4843	-0.45596	0.173826	0.000603094	0.0281699
ENST00000644744.1	KITLG	protein_coding	17.8961	-0.59124	0.233772	0.000605332	0.0281699
ENST00000316448.9	CALR	protein_coding	319.302	-0.68745	0.283558	0.000634293	0.0293537
ENST00000352035.7	ACLY	protein_coding	53.3395	-0.476412	0.18618	0.000643733	0.029626
ENST00000346178.8	GANAB	protein_coding	139.964	-0.434184	0.16748	0.000671771	0.0307465
ENST00000261366.10	LMNB1	protein_coding	25.747	-0.55956	0.22818	0.000719323	0.0326451
ENST00000355497.9	LMX1B	protein_coding	30.5251	-0.430798	0.167368	0.000721093	0.0326451
ENST00000371605.7	ABCA2	protein_coding	290.074	-0.363814	0.136853	0.000734037	0.0330515
ENST00000531383.5	B3GAT3	protein_coding	23.707	-0.553342	0.226477	0.000762596	0.0341528
ENST00000238788.14	TMEM214	protein_coding	47.4989	-0.443717	0.175164	0.000776611	0.0345945
ENST00000611066.1	AL928646.1	miRNA	61.377	-0.405277	0.157751	0.000791175	0.0350558
ENST00000395961.7	BCAS1	protein_coding	43.5618	-0.379775	0.145929	0.000805828	0.0355161
ENST00000277225.10	ZNF462	protein_coding	49.1765	-0.391849	0.152082	0.000821179	0.0358137
ENST00000622395.4	B4GALT3	protein_coding	13.7919	-0.635244	0.270401	0.000817555	0.0358137
ENST00000608703.1	HSPA1A	protein_coding	131.012	0.50026	0.20528	0.000837123	0.0363189
ENST00000295851.10	ABI2	protein_coding	91.3837	0.352102	0.133942	0.000854652	0.0363227
ENST00000357166.11	ZDHHC9	protein_coding	37.1824	-0.501142	0.202636	0.00084692	0.0363227
ENST00000361740.8	CYB5R3	protein_coding	28.2623	-0.477772	0.194236	0.000851308	0.0363227
ENST00000376387.4	TM9SF2	protein_coding	40.2792	-0.458093	0.18655	0.000848208	0.0363227
ENST00000256646.7	NOTCH2	protein_coding	241.634	-0.324988	0.12246	0.000867938	0.0367001
ENST00000648921.1	AL358472.7	protein_coding	35.8186	-0.51689	0.215657	0.000877378	0.0369119
ENST00000376609.1	FLJ45513	lncRNA	18.8024	0.90744	0.405045	0.000903827	0.0378336
ENST00000302262.8	GAA	protein_coding	59.3033	-0.495657	0.205937	0.000911305	0.0379559
ENST00000450894.7	ITGB4	protein_coding	50.3164	-0.476893	0.196585	0.000922746	0.0382412
ENST00000394166.8	NR2F2	protein_coding	74.6518	-0.417494	0.168779	0.000944257	0.0389389
ENST00000258145.8	GNS	protein_coding	58.5651	-0.372342	0.146564	0.000953653	0.0390968
ENST00000259512.9	DERL1	protein_coding	65.103	-0.458126	0.189241	0.000971554	0.0390968
ENST00000348547.6	ERGIC3	protein_coding	59.6899	-0.465911	0.193118	0.000968065	0.0390968
ENST00000375650.5	HSPA1B	protein_coding	206.442	0.430733	0.175277	0.000964214	0.0390968
ENST00000636397.1	AC068580.4	protein_coding	50.1186	-0.484549	0.20203	0.0009697	0.0390968
ENST00000321562.8	FKBP10	protein_coding	71.6543	-0.410772	0.166835	0.000983145	0.0393731
ENST00000353047.11	CTSB	protein_coding	23.3228	-0.482366	0.201768	0.000995978	0.0396962
ENST00000280377.10	USP15	protein_coding	51.1524	0.475626	0.198478	0.00101621	0.0403096
ENST00000376327.6	PLP2	protein_coding	19.5587	-0.566364	0.245411	0.00102442	0.0404428
ENST00000193403.10	ACTN1	protein_coding	43.4992	-0.462091	0.193799	0.00104987	0.0410425
ENST00000258888.5	ALPK3	protein_coding	30.7035	0.655849	0.293155	0.00105194	0.0410425
ENST00000366955.8	CENPF	protein_coding	32.0401	-0.517777	0.222658	0.00105439	0.0410425
ENST00000236671.7	CTSD	protein_coding	109.674	-0.64572	0.292477	0.00108525	0.0420471
ENST00000361311.4	CLSTN1	protein_coding	78.141	-0.577476	0.256331	0.00109704	0.0421121
ENST00000369939.8	KIAA1324	protein_coding	76.1008	-0.406799	0.166777	0.00109662	0.0421121
ENST00000538834.6	CD9	protein_coding	60.8554	-0.630902	0.283763	0.00110281	0.0421396
ENST00000217456.3	APMAP	protein_coding	42.8128	-0.672292	0.307619	0.00111327	0.0423209
ENST00000268220.12	SEC11A	protein_coding	33.349	-0.555981	0.244843	0.00111816	0.0423209
ENST00000388835.4	KRT18	protein_coding	320.355	-0.574265	0.255383	0.0011228	0.0423209
ENST00000215567.10	TECR	protein_coding	29.5497	-0.608421	0.275202	0.00115842	0.0428871
ENST00000254508.7	NUP210	protein_coding	136.689	-0.318121	0.122293	0.0011521	0.0428871
ENST00000293308.11	KRT8	protein_coding	967.705	-0.518889	0.232695	0.00114479	0.0428871
ENST00000391884.2	KCNJ14	protein_coding	16.2132	0.629422	0.284411	0.00115799	0.0428871
ENST00000291527.3	TFF1	protein_coding	338.6	-0.579142	0.260185	0.00117035	0.0431373
ENST00000271857.6	SLC27A3	protein_coding	16.0166	-0.560656	0.251081	0.00122126	0.0448154
ENST00000254579.10	DNHD1	protein_coding	37.3214	0.474505	0.206054	0.00124609	0.0452688
ENST00000329516.7	RGPD6	protein_coding	24.663	0.463395	0.199678	0.00124678	0.0452688
ENST00000381125.9	PFKP	protein_coding	45.5716	-0.431728	0.18438	0.00125141	0.0452688
ENST00000430297.7	RETREG2	protein_coding	52.8153	-0.398475	0.165615	0.00125535	0.0452688
ENST00000217426.7	AHCY	protein_coding	63.9812	-0.429295	0.181123	0.00126792	0.0454699
ENST00000368235.8	NAXE	protein_coding	14.2542	-0.639106	0.298734	0.00127185	0.0454699
ENST00000359175.8	SPTSSB	protein_coding	88.5832	-0.458475	0.19914	0.00128352	0.0456911
ENST00000544554.5	SLC29A2	protein_coding	21.2263	-0.555343	0.251579	0.00130085	0.0461111
ENST00000640218.2	HNRNPU	protein_coding	159.781	-0.330265	0.131922	0.00134447	0.0474552
ENST00000556922.1	AC092143.1	protein_coding	25.5429	0.498549	0.222505	0.00137764	0.0484207
ENST00000216484.6	SPTLC2	protein_coding	45.4209	-0.370817	0.154016	0.0013946	0.0488111
ENST00000337392.10	CLPTM1	protein_coding	95.0755	-0.499673	0.227614	0.0014639	0.0505986
ENST00000355354.13	CD47	protein_coding	18.9026	-0.643512	0.308841	0.0014553	0.0505986
ENST00000372836.4	CNPY3	protein_coding	25.4439	-0.546022	0.253141	0.00145793	0.0505986
ENST00000286298.4	SLC26A2	protein_coding	54.1107	-0.419075	0.182341	0.001486	0.0511502
ENST00000329548.4	MFSD5	protein_coding	22.4771	-0.560712	0.262314	0.00149657	0.0513022
ENST00000351030.7	ODF2	protein_coding	65.3487	-0.359636	0.150457	0.00151143	0.0515992
ENST00000397676.7	ALG3	protein_coding	25.6434	-0.535677	0.248694	0.00152212	0.0517519
ENST00000277165.11	FAM120A	protein_coding	103.185	-0.386406	0.166871	0.00155492	0.0526523
ENST00000593731.1	AC007192.1	protein_coding	75.8737	-0.357959	0.150421	0.00156257	0.0526973
ENST00000254351.9	SDC1	protein_coding	94.404	-0.396764	0.172496	0.00159104	0.053441
ENST00000394805.7	MATR3	protein_coding	52.9105	-0.350456	0.146414	0.00160606	0.0537287
ENST00000341744.8	PMEPA1	protein_coding	38.415	-0.445509	0.200071	0.0016351	0.0544816
ENST00000252804.9	PXDN	protein_coding	41.7187	-0.641487	0.318067	0.00164554	0.0545601
ENST00000264012.9	CDH3	protein_coding	36.8777	-0.398998	0.173133	0.00165299	0.0545601
ENST00000398136.7	TMEM123	protein_coding	19.5819	-0.689338	0.347258	0.00165802	0.0545601
ENST00000433060.3	AMOTL1	protein_coding	60.2601	-0.385095	0.168297	0.00166366	0.0545601
ENST00000309007.9	DBN1	protein_coding	57.4834	-0.592103	0.289913	0.00167694	0.0545662
ENST00000361227.2	MT-ND3	protein_coding	365.528	0.576731	0.279764	0.00167477	0.0545662
ENST00000173527.6	ISOC1	protein_coding	26.1847	-0.478961	0.221539	0.0017075	0.0549168
ENST00000269187.10	SLC39A6	protein_coding	63.8094	-0.693918	0.352899	0.00170005	0.0549168
ENST00000400454.6	DSCAM	protein_coding	59.4551	-0.440834	0.199994	0.00170371	0.0549168
ENST00000291295.14	CALM3	protein_coding	90.7775	-0.457492	0.211478	0.00176565	0.0563521
ENST00000360066.6	CDK18	protein_coding	13.2924	-0.64443	0.320657	0.00176239	0.0563521
ENST00000274606.7	NHP2	protein_coding	49.2234	-0.48883	0.231253	0.00181169	0.0576008
ENST00000371713.6	SLC29A1	protein_coding	16.1733	-0.621226	0.31201	0.0018378	0.0582087
ENST00000254322.3	DNAJB1	protein_coding	51.2928	0.379443	0.167348	0.00186759	0.0588105
ENST00000647575.1	AC024257.3	lncRNA	42.5294	0.418481	0.189923	0.00187092	0.0588105
ENST00000249364.9	CALU	protein_coding	47.99	-0.398719	0.180016	0.00193282	0.0605279
ENST00000228740.7	LTA4H	protein_coding	23.5565	-0.479777	0.229695	0.00195574	0.0609428
ENST00000344034.5	PPM1G	protein_coding	67.3037	-0.487922	0.235485	0.0019607	0.0609428
ENST00000242209.9	FKBP9	protein_coding	35.6834	-0.40748	0.18626	0.00197548	0.0611737
ENST00000262613.10	SLC9A3R1	protein_coding	119.79	-0.540821	0.270714	0.00200136	0.0616221
ENST00000310786.10	CD164	protein_coding	64.1228	-0.472043	0.225908	0.00200475	0.0616221
ENST00000311320.9	RIN1	protein_coding	13.5466	0.632578	0.324942	0.00202812	0.0618837
ENST00000641650.1	AC092902.4	lncRNA	59.7787	0.373012	0.165733	0.00202115	0.0618837
ENST00000251047.6	LMAN1	protein_coding	14.173	-0.52948	0.2644	0.00207973	0.0622166
ENST00000306442.4	PPIC	protein_coding	19.2837	-0.718991	0.37361	0.00209132	0.0622166
ENST00000330938.8	PTTG1IP	protein_coding	25.8568	-0.563185	0.285243	0.00207414	0.0622166
ENST00000356487.11	GPI	protein_coding	120.79	-0.356517	0.158005	0.00206456	0.0622166
ENST00000360244.8	APH1A	protein_coding	90.9971	-0.464209	0.22304	0.00204961	0.0622166
ENST00000403028.8	DTWD1	protein_coding	50.5534	0.416388	0.192811	0.00207036	0.0622166
ENST00000660438.1	PVT1	lncRNA	156.702	0.347509	0.152307	0.0020879	0.0622166
ENST00000339697.5	SERINC1	protein_coding	60.3997	-0.368069	0.164855	0.00213669	0.0631156
ENST00000636580.1	ATP6AP2	protein_coding	39.1663	-0.552723	0.282188	0.00213523	0.0631156
ENST00000447266.7	SENP6	protein_coding	50.8712	0.37694	0.17005	0.002164	0.0636964
ENST00000280481.9	FREM2	protein_coding	17.3161	-0.542444	0.275886	0.00217298	0.0637357
ENST00000339394.7	SDC3	protein_coding	22.6921	-0.507327	0.253854	0.00218608	0.0638948
ENST00000435675.5	ATIC	protein_coding	25.8978	-0.468438	0.229566	0.00219887	0.0640441
ENST00000313601.11	GNAI2	protein_coding	39.1966	-0.502739	0.252412	0.00220835	0.064096
ENST00000647633.1	TNXB	protein_coding	33.8688	0.477425	0.234796	0.00222787	0.0644379
ENST00000533601.6	RAB15	protein_coding	19.7493	-0.610822	0.325285	0.00223807	0.0645092
ENST00000367242.4	TMEM183A	protein_coding	35.8021	-0.402246	0.188027	0.00225401	0.0645219
ENST00000389054.8	DIAPH1	protein_coding	141.486	-0.322809	0.140255	0.0022526	0.0645219
ENST00000300026.3	PPIB	protein_coding	42.4779	-0.585077	0.30967	0.00227192	0.0648121
ENST00000222254.13	PIK3R2	protein_coding	52.8598	-0.422532	0.200929	0.00230125	0.0649812
ENST00000342374.5	SERINC3	protein_coding	99.3895	-0.309755	0.133304	0.002301	0.0649812
ENST00000395047.6	VDAC1	protein_coding	41.0433	-0.385206	0.177887	0.00229957	0.0649812
ENST00000361509.7	IGSF9	protein_coding	69.2387	-0.376049	0.171144	0.00232276	0.0653031
ENST00000443493.3	AL590708.1	lncRNA	42.6031	0.36022	0.163097	0.00232833	0.0653031
ENST00000372484.7	CTSA	protein_coding	37.4229	-0.535065	0.279912	0.0023863	0.0667044
ENST00000546500.5	HNRNPA1	protein_coding	127.271	-0.321191	0.140828	0.00240764	0.0670757
ENST00000541475.5	RBM7	protein_coding	15.4077	0.59326	0.317585	0.00243653	0.0676544
ENST00000261819.8	ANAPC5	protein_coding	40.4912	-0.373029	0.173925	0.00250225	0.0686362
ENST00000301633.8	BIRC5	protein_coding	10.809	-0.717486	0.403319	0.00249056	0.0686362
ENST00000358173.8	EPHB4	protein_coding	171.601	-0.3541	0.162896	0.00248705	0.0686362
ENST00000618457.5	PRLR	protein_coding	41.3324	-0.468217	0.237022	0.00250485	0.0686362
ENST00000253814.6	NDFIP1	protein_coding	22.3745	-0.499316	0.257394	0.00252387	0.0689307
ENST00000293373.11	NCKAP1L	protein_coding	36.9808	0.677087	0.372742	0.00253463	0.0689983
ENST00000661718.1	AC011346.1	lncRNA	86.336	0.436812	0.215917	0.00254635	0.0690914
ENST00000403625.6	MAST4	protein_coding	19.3213	0.458366	0.232195	0.00265564	0.0715907
ENST00000455236.4	Z83844.1	protein_coding	11.7647	0.632483	0.351533	0.00265317	0.0715907
ENST00000361739.1	MT-CO2	protein_coding	3033.25	0.425827	0.212662	0.00266456	0.0715992
ENST00000345988.7	PPL	protein_coding	33.745	-0.451768	0.229941	0.00267701	0.0717025
ENST00000216129.7	TTLL12	protein_coding	30.826	-0.43479	0.219586	0.00276759	0.0731353
ENST00000260600.9	ADCY3	protein_coding	25.8053	-0.45574	0.233995	0.00274993	0.0731353
ENST00000301843.13	CTTN	protein_coding	161.869	-0.277531	0.115997	0.0027744	0.0731353
ENST00000373045.10	MANEAL	protein_coding	12.0157	-0.67824	0.397165	0.00276212	0.0731353
ENST00000566897.6	AC093512.2	protein_coding	99.1407	-0.429802	0.216472	0.00275664	0.0731353
ENST00000223127.8	PLOD3	protein_coding	60.1634	-0.407325	0.203217	0.00287414	0.0753247
ENST00000524630.5	CTNND1	protein_coding	115.874	-0.270513	0.115526	0.00287554	0.0753247
ENST00000301327.5	MFSD3	protein_coding	22.7888	-0.456455	0.238019	0.00288604	0.0753629
ENST00000263645.9	CD81	protein_coding	51.9472	-0.45032	0.234225	0.00291353	0.0758427
ENST00000619133.4	CD24	protein_coding	25.1056	-0.440993	0.227893	0.0029766	0.0772433
ENST00000612452.4	AR	protein_coding	68.71	-0.434364	0.22426	0.00298749	0.0772851
ENST00000301454.9	SLC25A23	protein_coding	19.2104	-0.577156	0.328147	0.00299797	0.0773161
ENST00000303575.9	TMED10	protein_coding	101.492	-0.461086	0.245484	0.00302666	0.0778151
ENST00000247291.8	AIF1L	protein_coding	30.4002	-0.418012	0.212507	0.00305859	0.0783941
ENST00000663020.1	AC092802.1	lncRNA	62.127	0.345931	0.163596	0.00307346	0.0785336
ENST00000262300.13	PKMYT1	protein_coding	13.6673	-0.505446	0.280618	0.00309649	0.0785534
ENST00000284719.8	OLA1	protein_coding	18.5978	-0.424268	0.218169	0.00311196	0.0785534
ENST00000349129.6	DOP1A	protein_coding	43.4079	0.348426	0.165706	0.0031074	0.0785534
ENST00000427217.6	ARPC1B	protein_coding	31.9396	-0.530696	0.298494	0.00308585	0.0785534
ENST00000555248.2	YAF2	protein_coding	16.4508	0.472137	0.252257	0.00312937	0.0787542
ENST00000653345.1	PAXBP1-AS1	lncRNA	13.3046	0.637153	0.377758	0.00314495	0.078908
ENST00000361566.7	KRT19	protein_coding	194.588	-0.480719	0.26324	0.00316737	0.079016
ENST00000497424.5	PANK2	protein_coding	40.7211	0.410259	0.209123	0.00316823	0.079016
ENST00000413384.7	SLC4A2	protein_coding	261.653	-0.38171	0.190284	0.00318095	0.0790964
ENST00000422202.5	COL20A1	protein_coding	22.7383	0.641198	0.391913	0.00321337	0.0796647
ENST00000263672.11	SPCS2	protein_coding	29.9466	-0.421546	0.220255	0.00322334	0.0796747
ENST00000328923.8	SHMT2	protein_coding	31.8017	-0.449415	0.240831	0.00323701	0.0797761
ENST00000222399.11	LAMB1	protein_coding	13.5621	-0.55674	0.3263	0.00325391	0.0799559
ENST00000233813.5	IGFBP5	protein_coding	539.799	-0.612962	0.376504	0.00326567	0.0800089
ENST00000221801.8	FBL	protein_coding	33.1073	-0.388081	0.196559	0.00332992	0.0813438
ENST00000655701.1	RBMS3-AS3	lncRNA	16.9421	0.601997	0.362711	0.00339432	0.0826745
ENST00000467148.1	HELZ2	protein_coding	63.2522	0.331625	0.158526	0.00346051	0.084041
ENST00000312960.4	SIAH2	protein_coding	42.2882	-0.443041	0.242621	0.0035378	0.0854199
ENST00000371589.9	MAN1B1	protein_coding	36.4134	-0.383141	0.196197	0.00352811	0.0854199
ENST00000264552.14	UBE2S	protein_coding	20.5685	-0.486242	0.278217	0.00360534	0.0855625
ENST00000361899.2	MT-ATP6	protein_coding	3183.09	0.416869	0.229195	0.00360258	0.0855625
ENST00000366794.10	PARP1	protein_coding	49.8508	-0.476212	0.272724	0.00360167	0.0855625
ENST00000367545.7	UTRN	protein_coding	36.2531	-0.347754	0.17149	0.00359093	0.0855625
ENST00000381237.6	SLC39A14	protein_coding	22.5667	-0.433579	0.234183	0.00355954	0.0855625
ENST00000515495.1	AC099550.1	lncRNA	22.164	0.506798	0.289887	0.00357675	0.0855625
ENST00000617285.5	HYOU1	protein_coding	168.116	-0.467238	0.265581	0.00366973	0.0868433
ENST00000264080.11	GPR108	protein_coding	14.9804	-0.460312	0.258063	0.00369919	0.0872924
ENST00000242786.6	ADGRE5	protein_coding	24.9893	-0.414742	0.224016	0.00374315	0.0878321
ENST00000263383.8	ILVBL	protein_coding	24.556	-0.533803	0.324604	0.00373876	0.0878321
ENST00000344111.4	COX19	protein_coding	65.1609	0.370439	0.18968	0.00377102	0.0882377
ENST00000303127.12	LMAN2	protein_coding	51.0289	-0.428976	0.236593	0.00378302	0.0882705
ENST00000243253.8	SEC61A1	protein_coding	161.904	-0.446724	0.251643	0.00385607	0.0885956
ENST00000330964.10	RPS27L	protein_coding	60.7129	0.377847	0.195989	0.00385174	0.0885956
ENST00000376576.3	KIAA2013	protein_coding	20.5558	-0.432925	0.240339	0.00384992	0.0885956
ENST00000377560.9	HECTD4	protein_coding	167.287	0.238405	0.102311	0.0038281	0.0885956
ENST00000397066.9	CCNF	protein_coding	19.6272	-0.419144	0.22884	0.00383198	0.0885956
ENST00000668447.1	AC103955.1	lncRNA	24.4538	0.473425	0.270889	0.00386077	0.0885956
ENST00000053867.8	GRN	protein_coding	63.0379	-0.464525	0.270013	0.00387216	0.0886128
ENST00000380191.9	GDI2	protein_coding	59.5395	-0.325496	0.15896	0.00391014	0.0892369
ENST00000434526.7	SUMF2	protein_coding	20.5277	-0.488527	0.289406	0.00393011	0.0894475
ENST00000342683.6	C15orf61	protein_coding	12.3277	0.625007	0.40519	0.00394938	0.0896411
ENST00000278742.6	ST14	protein_coding	81.3972	-0.424605	0.236803	0.00397553	0.0897456
ENST00000656379.1	AC244502.1	lncRNA	35.9455	0.417964	0.229845	0.00397024	0.0897456
ENST00000612482.4	SREBF2	protein_coding	121.488	-0.353999	0.180978	0.00399176	0.0898686
ENST00000304414.12	ARL6IP1	protein_coding	45.7356	-0.417563	0.230104	0.00406513	0.0910829
ENST00000572045.5	KREMEN2	protein_coding	17.6813	-0.469399	0.276996	0.00406757	0.0910829
ENST00000361335.1	MT-ND4L	protein_coding	734.041	0.439216	0.253776	0.00422756	0.0944117
ENST00000316407.9	USF3	protein_coding	93.4667	0.289154	0.136597	0.00428457	0.0944193
ENST00000393409.2	PLXNA1	protein_coding	115.103	-0.302214	0.145203	0.00425519	0.0944193
ENST00000398073.7	CTDSP2	protein_coding	42.6899	-0.368778	0.195526	0.00428087	0.0944193
ENST00000610745.5	CYP1B1	protein_coding	17.4255	-0.546293	0.358385	0.00427979	0.0944193
ENST00000622186.4	SLC6A6	protein_coding	34.5276	-0.372103	0.196132	0.00424344	0.0944193
ENST00000357585.4	SSTR2	protein_coding	26.5221	0.563484	0.373096	0.00431914	0.09493
ENST00000367602.8	QSOX1	protein_coding	60.2529	-0.361587	0.191027	0.00435428	0.0952387
ENST00000393203.3	PTGFRN	protein_coding	88.0368	-0.362395	0.192015	0.00435605	0.0952387
ENST00000262374.9	ALG1	protein_coding	11.0484	-0.480152	0.294823	0.00442999	0.0966015
ENST00000228506.8	MLEC	protein_coding	177.048	-0.447223	0.268067	0.00444243	0.09662
ENST00000353533.10	MAP2K4	protein_coding	10.9384	0.542188	0.351622	0.00445798	0.0967057
ENST00000550290.2	AC048341.1	lncRNA	37.8529	0.623551	0.44491	0.004471	0.0967361
ENST00000262030.8	ATP5F1B	protein_coding	154.045	-0.403558	0.228341	0.00448549	0.0967983
ENST00000260356.5	THBS1	protein_coding	36.4909	-0.4113	0.23447	0.00451916	0.0970223
ENST00000378106.10	NDUFAF5	protein_coding	20.2135	0.408639	0.23107	0.00451854	0.0970223
ENST00000373312.4	FAM129B	protein_coding	86.0412	-0.350798	0.186358	0.00459077	0.0982881
ENST00000420022.3	ADM5	protein_coding	14.8412	0.509654	0.324733	0.00460172	0.0982881
ENST00000265641.10	CPT1A	protein_coding	78.4892	-0.34746	0.183878	0.00469426	0.100008
ENST00000627172.2	CYP1B1-AS1	lncRNA	43.9721	0.402823	0.230257	0.00471674	0.100231
ENST00000393562.9	G6PD	protein_coding	182.235	-0.381888	0.21308	0.00474071	0.100484
ENST00000240333.11	SLC35B1	protein_coding	21.7818	-0.440794	0.268874	0.00479345	0.101324
ENST00000354900.7	LSR	protein_coding	58.6841	-0.356073	0.192292	0.0048047	0.101324
ENST00000366672.5	GALNT2	protein_coding	16.8903	-0.498305	0.327494	0.00483893	0.101532
ENST00000650850.1	AC092445.1	lncRNA	144.05	0.276048	0.131462	0.00482912	0.101532
ENST00000658151.1	LINC00343	lncRNA	25.7706	0.428628	0.254703	0.0048522	0.101555
ENST00000342628.6	FOXM1	protein_coding	27.0581	-0.405908	0.236427	0.00488771	0.102026
ENST00000372755.7	VCL	protein_coding	47.7954	-0.360186	0.196661	0.00489922	0.102026
ENST00000340990.10	ADIPOR1	protein_coding	34.0953	-0.36254	0.19921	0.00494197	0.102405
ENST00000358731.9	BDP1	protein_coding	127.112	0.248264	0.113807	0.00493602	0.102405
ENST00000431232.7	TMEM8A	protein_coding	36.2517	-0.363129	0.201499	0.00496957	0.102721
ENST00000322623.9	RUVBL1	protein_coding	23.3695	-0.448454	0.281072	0.00504069	0.103058
ENST00000409240.5	DCTN1	protein_coding	63.5271	-0.302526	0.152442	0.00501154	0.103058
ENST00000462138.6	TKT	protein_coding	109.078	-0.45826	0.293356	0.00502804	0.103058
ENST00000481617.6	TBC1D8B	protein_coding	61.5162	0.30858	0.15611	0.0050308	0.103058
ENST00000650868.1	AL008725.1	lncRNA	19.4513	0.52169	0.355266	0.00504775	0.103058
ENST00000279036.12	PIGT	protein_coding	40.0882	-0.440256	0.278696	0.005185	0.104579
ENST00000295802.9	RETSAT	protein_coding	15.9432	-0.418524	0.253381	0.00517189	0.104579
ENST00000299767.10	HSP90B1	protein_coding	153.278	-0.465342	0.305786	0.00518323	0.104579
ENST00000387377.1	MT-TM	Mt_tRNA	19.0249	0.523438	0.368181	0.00517397	0.104579
ENST00000387459.1	MT-TE	Mt_tRNA	56.2834	0.426025	0.26113	0.00517665	0.104579
ENST00000267103.10	C12orf10	protein_coding	20.2054	-0.414631	0.250969	0.00523432	0.105238
ENST00000299300.11	CCT2	protein_coding	37.5828	-0.373442	0.213675	0.00524296	0.105238
ENST00000369797.8	PDCD11	protein_coding	58.4405	-0.322813	0.170038	0.00527968	0.105721
ENST00000360507.10	CNPPD1	protein_coding	15.9488	-0.440836	0.277624	0.00529717	0.105816
ENST00000313005.10	BACE1	protein_coding	20.43	-0.413972	0.251263	0.00532456	0.105856
ENST00000395587.5	EIF3C	protein_coding	127.299	-0.339509	0.184368	0.00531902	0.105856
ENST00000339157.10	ABHD12	protein_coding	17.6327	-0.416727	0.259811	0.00541852	0.107467
ENST00000264025.8	NECTIN1	protein_coding	85.1851	-0.425444	0.268448	0.00544663	0.107513
ENST00000266604.7	LLPH	protein_coding	35.7669	0.378225	0.220698	0.00544004	0.107513
ENST00000301071.12	TUBA1A	protein_coding	70.9925	-0.374606	0.217912	0.00547201	0.107758
ENST00000260641.9	ACTR2	protein_coding	71.8718	-0.313316	0.164383	0.00551654	0.108379
ENST00000394950.7	BCKDK	protein_coding	11.8756	-0.467589	0.317922	0.00557882	0.109345
ENST00000221419.9	HNRNPL	protein_coding	101.455	-0.260649	0.125169	0.00559273	0.10936
ENST00000215882.10	SLC25A1	protein_coding	33.2416	-0.370123	0.216	0.00564764	0.110175
ENST00000320785.10	KIF1C	protein_coding	125.003	-0.280504	0.140039	0.00566988	0.110351
ENST00000524558.5	SERPINH1	protein_coding	94.2655	-0.443064	0.295579	0.0056849	0.110385
ENST00000376980.8	DNAJC1	protein_coding	11.7814	-0.473332	0.328033	0.00571933	0.110795
ENST00000393085.4	MTPN	protein_coding	77.0424	-0.297415	0.15461	0.00574092	0.110956
ENST00000222120.8	RAB3D	protein_coding	85.4058	-0.305284	0.160084	0.00577933	0.111439
ENST00000302278.8	ITGB1	protein_coding	49.4225	-0.386317	0.233421	0.00585005	0.112543
ENST00000622306.4	NOMO2	protein_coding	69.3856	-0.34621	0.196102	0.00588696	0.112992
ENST00000483793.5	PARP15	protein_coding	17.3678	0.497951	0.374179	0.00603398	0.115547
ENST00000290158.9	KPNB1	protein_coding	161.753	-0.283672	0.145871	0.00606918	0.115955
ENST00000397042.7	RALGAPB	protein_coding	73.6142	0.279283	0.141441	0.00612217	0.116636
ENST00000405315.9	NUCB1	protein_coding	23.8836	-0.450262	0.314193	0.00613284	0.116636
ENST00000268251.13	ABAT	protein_coding	47.3737	-0.387129	0.240564	0.00616006	0.116887
ENST00000264896.8	SCARB2	protein_coding	44.7901	-0.292588	0.15162	0.00620807	0.11753
ENST00000565308.2	HNRNPA1P48	protein_coding	59.6568	-0.382849	0.239769	0.00628293	0.118678
ENST00000252599.9	COLGALT1	protein_coding	30.6916	-0.441627	0.310492	0.00635169	0.119428
ENST00000267615.11	ITPK1	protein_coding	122.712	-0.27346	0.137771	0.00636588	0.119428
ENST00000360325.11	CLDN7	protein_coding	34.4025	-0.449619	0.31911	0.00634294	0.119428
ENST00000436063.7	DNTTIP2	protein_coding	37.2758	0.343893	0.198528	0.00638	0.119428
ENST00000641432.1	OR10K1	protein_coding	14.8798	0.492833	0.380646	0.00647312	0.120899
ENST00000303305.11	PA2G4	protein_coding	43.7067	-0.326851	0.187398	0.00651498	0.121138
ENST00000367182.8	MDM4	protein_coding	172.779	0.290806	0.153425	0.00650532	0.121138
ENST00000280258.6	PRSS23	protein_coding	14.2668	-0.520265	0.448932	0.00658035	0.12154
ENST00000320095.12	METRNL	protein_coding	19.6211	-0.352488	0.209763	0.00657197	0.12154
ENST00000446165.2	ZNF791	protein_coding	83.8391	0.361799	0.215558	0.00655183	0.12154
ENST00000308595.10	GRK2	protein_coding	47.7689	-0.274626	0.141472	0.00673788	0.124174
ENST00000196061.5	PLOD1	protein_coding	29.3385	-0.348906	0.208706	0.00677151	0.124244
ENST00000623090.1	AC118282.4	TEC	12.6888	0.564053	0.546639	0.00676726	0.124244
ENST00000369443.10	GDAP2	protein_coding	46.6388	0.322924	0.184129	0.00684263	0.124725
ENST00000374379.9	CLIC4	protein_coding	15.0656	-0.40903	0.281972	0.00683546	0.124725
ENST00000381192.10	CD99	protein_coding	32.7262	-0.385849	0.250398	0.00683451	0.124725
ENST00000398752.11	ATP5F1A	protein_coding	88.9208	-0.237552	0.11448	0.00688238	0.125175
ENST00000216181.10	MYH9	protein_coding	369.007	-0.285793	0.151154	0.00694085	0.125964
ENST00000276079.13	NONO	protein_coding	136.109	-0.309749	0.174937	0.00702245	0.127167
ENST00000273261.7	LRIG1	protein_coding	19.2253	-0.36753	0.233251	0.00706604	0.127657
ENST00000381346.9	RDH11	protein_coding	26.0464	-0.367389	0.233207	0.00708016	0.127657
ENST00000278422.9	TMX2	protein_coding	22.6671	-0.385896	0.256282	0.00709922	0.127725
ENST00000205402.10	DLD	protein_coding	35.8526	-0.338625	0.202918	0.00713192	0.127761
ENST00000265371.8	NRP1	protein_coding	33.765	-0.371242	0.239719	0.0071204	0.127761
ENST00000361802.6	ABCG1	protein_coding	38.0598	-0.347418	0.2136	0.00723443	0.128937
ENST00000379341.9	PRDX4	protein_coding	15.384	-0.505875	0.449096	0.00722966	0.128937
ENST00000542398.1	DLG3	protein_coding	28.2626	-0.316623	0.181674	0.00724397	0.128937
ENST00000387441.1	MT-TH	Mt_tRNA	12.7214	0.549549	0.602608	0.007269	0.129106
ENST00000346798.8	APP	protein_coding	138.385	-0.41024	0.297987	0.0073442	0.129613
ENST00000375344.7	MFSD14B	protein_coding	26.2776	-0.354015	0.22102	0.0073168	0.129613
ENST00000653103.1	AC104472.4	lncRNA	10.8048	0.523332	0.508894	0.0073373	0.129613
ENST00000291572.13	AGPAT3	protein_coding	53.5818	-0.346026	0.214218	0.00739059	0.130156
ENST00000508164.6	TSPAN17	protein_coding	31.7252	-0.349733	0.221579	0.00742859	0.130549
ENST00000227507.2	CCND1	protein_coding	129.4	-0.34425	0.212044	0.00757651	0.132235
ENST00000312026.6	ZNF417	protein_coding	15.5503	0.462356	0.388661	0.00758801	0.132235
ENST00000360110.9	TFRC	protein_coding	129.313	-0.309474	0.17785	0.00755339	0.132235
ENST00000514568.2	AC092490.1	lncRNA	16.7403	0.459699	0.376039	0.00757843	0.132235
ENST00000655136.1	LINC01609	lncRNA	27.0648	0.386459	0.264488	0.00766938	0.133374
ENST00000567488.1	AC121333.1	lncRNA	14.2826	0.462068	0.386166	0.00772182	0.134006
ENST00000246117.9	NCLN	protein_coding	30.2985	-0.314928	0.185907	0.00789592	0.135012
ENST00000261646.10	SREBF1	protein_coding	207.059	-0.310056	0.180848	0.00786572	0.135012
ENST00000268182.10	IQGAP1	protein_coding	42.1095	-0.338576	0.212686	0.00791147	0.135012
ENST00000300181.7	TSC22D4	protein_coding	43.6998	-0.343656	0.21863	0.00792568	0.135012
ENST00000310931.9	HDLBP	protein_coding	265.773	-0.342247	0.216118	0.00784749	0.135012
ENST00000320954.10	CRTAP	protein_coding	68.9169	-0.281455	0.154201	0.00789429	0.135012
ENST00000339282.12	ZNF564	protein_coding	15.9706	0.397979	0.284591	0.00787166	0.135012
ENST00000388968.8	HSPD1	protein_coding	165.738	-0.342779	0.214347	0.00780757	0.135012
ENST00000517309.5	PTDSS1	protein_coding	28.2931	-0.374755	0.254589	0.00789378	0.135012
ENST00000157812.6	PSMC4	protein_coding	29.3394	-0.331515	0.206321	0.00798533	0.135488
ENST00000264833.8	OLFM2	protein_coding	31.9263	-0.450913	0.369374	0.00798614	0.135488
ENST00000324306.11	ZKSCAN1	protein_coding	211.909	0.20401	0.0952616	0.00806728	0.135758
ENST00000354202.9	DPAGT1	protein_coding	42.3559	-0.36069	0.237948	0.00801921	0.135758
ENST00000375341.8	ALDH4A1	protein_coding	15.8693	-0.452806	0.415084	0.00805839	0.135758
ENST00000555427.1	MC1R	protein_coding	60.469	0.316166	0.1892	0.00805801	0.135758
ENST00000374142.9	ZDHHC18	protein_coding	18.0499	-0.410334	0.315137	0.00811311	0.136254
ENST00000395648.7	TP53I11	protein_coding	78.1593	-0.370503	0.256101	0.00814754	0.136557
ENST00000375370.10	TFDP1	protein_coding	30.1959	-0.391641	0.291641	0.00816574	0.136588
ENST00000267101.7	ERBB3	protein_coding	74.7159	-0.268422	0.144199	0.00824806	0.137138
ENST00000335972.11	UBA1	protein_coding	304.493	-0.260721	0.138087	0.00824251	0.137138
ENST00000435050.1	CLDN4	protein_coding	45.6513	-0.312389	0.18646	0.00824148	0.137138
ENST00000457408.7	TMED4	protein_coding	31.0321	-0.346047	0.224722	0.00828252	0.137437
ENST00000256319.6	ERG28	protein_coding	19.3006	-0.391594	0.291793	0.00841856	0.1385
ENST00000261416.12	HEXB	protein_coding	13.8487	-0.450699	0.432485	0.00844367	0.1385
ENST00000274487.9	ADAMTS19	protein_coding	30.5119	-0.31353	0.188942	0.00840161	0.1385
ENST00000392976.5	CYB561	protein_coding	74.4219	-0.337238	0.216876	0.00841224	0.1385
ENST00000409645.5	MGAT5	protein_coding	31.998	-0.322687	0.199007	0.00844631	0.1385
ENST00000659713.1	AL109933.5	lncRNA	21.9067	0.391339	0.286526	0.00837688	0.1385
ENST00000624351.1	AL353795.3	TEC	19.6191	0.487052	0.650812	0.00847864	0.138756
ENST00000552878.5	FKBP11	protein_coding	12.6656	0.418885	0.342205	0.00860877	0.14061
ENST00000372842.5	CERCAM	protein_coding	25.5743	-0.338809	0.220101	0.00865259	0.14102
ENST00000665209.1	AC100810.1	lncRNA	16.5735	0.421477	0.351322	0.00866771	0.14102
ENST00000564771.1	AL390195.2	lncRNA	19.3555	0.498939	0.565323	0.00873278	0.141801
ENST00000328333.12	COL7A1	protein_coding	38.6804	0.355451	0.24394	0.00880613	0.142714
ENST00000375326.8	FBP1	protein_coding	20.988	-0.340234	0.22647	0.00885323	0.143199
ENST00000356805.9	SPTBN1	protein_coding	79.4996	-0.360304	0.257352	0.0089843	0.145037
ENST00000322810.8	PLEC	protein_coding	929.103	-0.255194	0.134264	0.00900884	0.145152
ENST00000271332.4	CELSR2	protein_coding	247.019	-0.293555	0.173934	0.00909726	0.145734
ENST00000307363.10	GLB1	protein_coding	16.0293	-0.375923	0.28169	0.00912589	0.145734
ENST00000355758.9	ZC3H7A	protein_coding	31.791	0.312725	0.195012	0.00913241	0.145734
ENST00000409587.5	PLD3	protein_coding	37.3791	-0.403067	0.33961	0.00910708	0.145734
ENST00000498165.6	PPM1L	protein_coding	18.6403	-0.39649	0.319198	0.00912232	0.145734
ENST00000338074.7	EPB41L1	protein_coding	21.4688	-0.345755	0.239622	0.00917567	0.145865
ENST00000339362.9	NEO1	protein_coding	31.4701	-0.314434	0.197582	0.00916458	0.145865
ENST00000289228.6	ACTR1B	protein_coding	22.5908	-0.350974	0.245559	0.00924506	0.146409
ENST00000295770.3	STT3B	protein_coding	19.4311	-0.369301	0.273437	0.00923704	0.146409
ENST00000376630.5	HLA-E	protein_coding	56.2593	-0.323674	0.209981	0.00929692	0.146951
ENST00000386347.1	MT-TL1	Mt_tRNA	13.0766	0.389106	0.31249	0.00936214	0.147702
ENST00000002165.10	FUCA2	protein_coding	21.5425	-0.325193	0.211178	0.00941845	0.147927
ENST00000448666.6	MOGS	protein_coding	70.3748	-0.317233	0.20138	0.00942966	0.147927
ENST00000623391.1	AP000542.3	lncRNA	41.3071	0.379497	0.296368	0.00941592	0.147927
ENST00000304858.7	HSPA4	protein_coding	81.9284	-0.259551	0.143917	0.0095565	0.149354
ENST00000611744.1	AL139385.1	lncRNA	13.5828	0.388714	0.313444	0.00954323	0.149354
ENST00000306306.8	REEP4	protein_coding	24.1676	-0.437692	0.589071	0.00959227	0.149632
ENST00000318524.6	NFX1	protein_coding	31.2986	0.322246	0.210249	0.00967371	0.150621
ENST00000619204.4	PYCR1	protein_coding	25.8356	-0.339023	0.235749	0.00971851	0.151036
ENST00000354161.8	SLC12A9	protein_coding	53.1481	-0.265048	0.1491	0.0097381	0.151058
ENST00000647117.1	AC104162.2	lncRNA	28.8361	0.363498	0.273186	0.0097607	0.151128
ENST00000276533.4	GINS4	protein_coding	19.2547	0.370707	0.285553	0.00978653	0.151246
ENST00000302787.3	LETM1	protein_coding	44.5086	-0.290234	0.175375	0.00982312	0.151531
ENST00000253925.11	PPFIA1	protein_coding	58.501	0.266357	0.152265	0.0100046	0.153853
ENST00000305544.9	LAMB2	protein_coding	76.228	-0.249421	0.135867	0.0100106	0.153853
ENST00000337002.9	SEC62	protein_coding	62.5209	-0.281293	0.168564	0.0100455	0.154105
ENST00000380393.7	PTPRA	protein_coding	32.1019	-0.308762	0.19741	0.0101097	0.154805
ENST00000360689.9	FUT8	protein_coding	16.5692	-0.326253	0.223969	0.0102302	0.156362
ENST00000246957.10	TRAP1	protein_coding	59.1361	-0.341929	0.253912	0.0104631	0.157944
ENST00000270225.11	SAE1	protein_coding	26.2628	-0.30834	0.198768	0.0104069	0.157944
ENST00000367249.9	CYB5R1	protein_coding	12.86	-0.384146	0.342324	0.0104853	0.157944
ENST00000374580.9	BMPR2	protein_coding	81.225	-0.239793	0.129128	0.0104511	0.157944
ENST00000424542.7	SLC9A3R2	protein_coding	77.5606	-0.291392	0.181066	0.0104411	0.157944
ENST00000610343.4	ZMYM2	protein_coding	54.1108	0.274361	0.160871	0.0104525	0.157944
ENST00000623543.1	AC008079.1	lncRNA	51.8912	0.373202	0.312437	0.0103772	0.157944
ENST00000629393.1	N4BP2L2-IT2	lncRNA	24.6335	0.357038	0.270597	0.0104778	0.157944
ENST00000342160.7	HUWE1	protein_coding	419.95	-0.229005	0.120586	0.0105279	0.158299
ENST00000375340.10	SMC1A	protein_coding	147.667	-0.239415	0.12928	0.0105602	0.158498
ENST00000354725.8	SND1	protein_coding	112.058	-0.287033	0.178398	0.010627	0.158927
ENST00000504032.1	UGDH-AS1	lncRNA	50.3879	0.299371	0.19077	0.0106099	0.158927
ENST00000505089.6	LINC00504	lncRNA	69.4875	0.335311	0.234128	0.010649	0.158972
ENST00000623440.1	AL033543.1	lncRNA	55.9591	0.336981	0.246343	0.010678	0.159119
ENST00000338663.11	SLC3A2	protein_coding	172.571	-0.3826	0.371617	0.0107067	0.159262
ENST00000467087.5	STIM2	protein_coding	10.8981	-0.412813	0.50642	0.0107834	0.160116
ENST00000529010.5	NUCB2	protein_coding	18.1915	-0.347061	0.26802	0.0108501	0.160821
ENST00000325631.10	MARVELD2	protein_coding	80.9773	-0.241019	0.131687	0.0109085	0.160931
ENST00000456936.4	TMED7	protein_coding	16.4708	-0.344686	0.262512	0.0108808	0.160931
ENST00000586722.5	ATP9B	protein_coding	42.9762	0.297008	0.191812	0.0109155	0.160931
ENST00000253122.10	SLC6A8	protein_coding	11.7146	-0.38568	0.375233	0.010946	0.161096
ENST00000379887.9	ARIH1	protein_coding	127.685	0.26555	0.155402	0.0109746	0.161232
ENST00000671513.1	AC109466.1	lncRNA	30.9246	0.382703	0.372006	0.0110031	0.161366
ENST00000420195.1	SH3BP5-AS1	lncRNA	44.4498	0.355297	0.287229	0.0110536	0.161821
ENST00000297185.9	HSPA9	protein_coding	106.754	-0.279696	0.173239	0.0111455	0.162028
ENST00000313511.8	TUFM	protein_coding	100.456	-0.332676	0.249748	0.0111411	0.162028
ENST00000341394.9	CAPRIN1	protein_coding	103.533	-0.250609	0.141592	0.0111389	0.162028
ENST00000439374.6	CDC42SE1	protein_coding	160.891	-0.238413	0.130892	0.0111452	0.162028
ENST00000268766.11	AC010761.1	protein_coding	21.6732	0.360165	0.306095	0.0112762	0.163357
ENST00000331835.10	SELENOF	protein_coding	14.3357	-0.378403	0.356553	0.011259	0.163357
ENST00000268099.13	SCAMP2	protein_coding	28.2172	-0.339826	0.265625	0.0113122	0.163595
ENST00000264951.8	XRN1	protein_coding	39.7517	0.287511	0.181098	0.0113491	0.163844
ENST00000658265.1	AF117829.1	lncRNA	101.919	0.323268	0.248924	0.0114444	0.164934
ENST00000605788.5	NOLC1	protein_coding	53.7039	-0.308329	0.212655	0.0114836	0.165213
ENST00000245932.11	VASP	protein_coding	15.5092	-0.34372	0.277044	0.0115454	0.165387
ENST00000383329.7	HLA-C	protein_coding	14.8068	-0.370836	0.347122	0.0115552	0.165387
ENST00000649291.1	LINC02680	lncRNA	16.4764	0.38698	0.494186	0.0115181	0.165387
ENST00000618787.5	ZNF283	protein_coding	13.0043	0.366009	0.333469	0.0115918	0.165626
ENST00000261590.13	DSG2	protein_coding	32.7406	-0.293924	0.193934	0.0116495	0.166165
ENST00000353411.10	SKP1	protein_coding	85.4938	0.234259	0.128233	0.011683	0.166266
ENST00000371646.10	HSP90AB1	protein_coding	729.926	-0.310582	0.222937	0.0117532	0.166266
ENST00000373548.8	HDAC1	protein_coding	38.9133	-0.291869	0.191716	0.0117564	0.166266
ENST00000550268.2	AC027288.3	lncRNA	14.2341	0.203629	0.437037	0.0117361	0.166266
ENST00000609998.1	AC073957.3	lncRNA	31.9154	0.330068	0.249126	0.0117268	0.166266
ENST00000206249.7	ESR1	protein_coding	136.312	-0.307022	0.213599	0.011823	0.166486
ENST00000227471.7	UNC93B1	protein_coding	19.7687	-0.325132	0.24163	0.0118919	0.166486
ENST00000379177.5	ZFX	protein_coding	48.3059	0.26422	0.157162	0.01186	0.166486
ENST00000379484.10	MBTPS2	protein_coding	16.0232	-0.347159	0.290629	0.0118681	0.166486
ENST00000565417.5	BOLA2-SMG1P6	protein_coding	54.3528	0.261796	0.155792	0.0118844	0.166486
ENST00000648869.1	AL358472.6	protein_coding	16.0932	-0.339494	0.274916	0.0118409	0.166486
ENST00000353258.8	GDE1	protein_coding	47.1744	-0.292073	0.194031	0.0120195	0.16799
ENST00000326739.9	IMPDH2	protein_coding	47.7735	-0.290817	0.196212	0.012051	0.168004
ENST00000404816.7	LTBP1	protein_coding	19.5662	-0.332694	0.265634	0.0120608	0.168004
ENST00000621914.4	AP2B1	protein_coding	35.6896	-0.311651	0.22574	0.0120943	0.16819
ENST00000310380.11	XXYLT1	protein_coding	16.0818	-0.336489	0.275439	0.0121676	0.168779
ENST00000484859.1	AL627309.5	lncRNA	68.6196	0.337125	0.276306	0.0121772	0.168779
ENST00000624600.1	AL049776.1	TEC	13.7143	0.350289	0.314068	0.0122137	0.168916
ENST00000635647.1	PTBP1	protein_coding	105.066	-0.245738	0.142956	0.0122277	0.168916
ENST00000397041.8	ATP2A3	protein_coding	110.575	-0.335662	0.284351	0.0123738	0.170652
ENST00000239940.11	PFN2	protein_coding	23.8658	-0.301036	0.209938	0.0124208	0.170734
ENST00000543196.6	GALNT6	protein_coding	40.25	-0.284212	0.186657	0.0124062	0.170734
ENST00000605930.3	ITPR3	protein_coding	83.8222	-0.259264	0.156223	0.0124674	0.171093
ENST00000203407.6	UQCRC1	protein_coding	24.8088	-0.321425	0.248452	0.0125002	0.171201
ENST00000372797.7	CAP1	protein_coding	33.7104	-0.310202	0.230347	0.012537	0.171201
ENST00000647800.2	ITM2B	protein_coding	19.4612	-0.310749	0.228047	0.0125184	0.171201
ENST00000534083.5	ST3GAL4	protein_coding	11.6304	-0.347857	0.328841	0.0126776	0.172556
ENST00000650758.1	AC092661.1	lncRNA	24.8489	0.349407	0.321882	0.0126611	0.172556
ENST00000303052.13	CSNK1G1	protein_coding	64.0437	0.23999	0.13755	0.0127779	0.173354
ENST00000649063.2	AP5Z1	protein_coding	75.1124	0.237529	0.134905	0.0127672	0.173354
ENST00000005286.8	TMEM132A	protein_coding	104.393	-0.334935	0.295169	0.0128417	0.173404
ENST00000380361.7	AC106886.5	protein_coding	204.544	0.204325	0.10556	0.012844	0.173404
ENST00000520262.6	SLC20A2	protein_coding	20.4733	-0.318931	0.24728	0.0128432	0.173404
ENST00000251473.9	PLPPR2	protein_coding	29.4485	-0.320304	0.255	0.0130086	0.174547
ENST00000336735.9	SEL1L	protein_coding	45.7907	-0.281649	0.185263	0.0129616	0.174547
ENST00000375856.5	IRS2	protein_coding	22.2366	0.336619	0.27365	0.0129848	0.174547
ENST00000393614.8	AHCYL1	protein_coding	47.2936	-0.29697	0.207987	0.0130124	0.174547
ENST00000354546.10	ANXA6	protein_coding	27.6858	-0.348105	0.386953	0.0130671	0.174776
ENST00000374893.11	ECE1	protein_coding	19.5173	-0.302529	0.219832	0.0130715	0.174776
ENST00000394890.6	P4HA1	protein_coding	13.2859	-0.332993	0.284131	0.0130989	0.174862
ENST00000261200.8	ABCC9	protein_coding	51.2382	0.325635	0.264666	0.0131534	0.175026
ENST00000262715.10	TEP1	protein_coding	49.604	0.255209	0.154691	0.0131952	0.175026
ENST00000349015.7	ALDH3B2	protein_coding	28.1771	-0.348711	0.378898	0.0131605	0.175026
ENST00000371199.7	XIAP	protein_coding	85.8931	0.27439	0.177141	0.0131911	0.175026
ENST00000336854.8	ATG101	protein_coding	16.8984	-0.319193	0.269079	0.013224	0.175129
ENST00000616600.5	HDGFL2	protein_coding	22.4382	-0.297996	0.216687	0.0134071	0.177272
ENST00000623462.1	AC079331.2	TEC	21.0457	0.255153	0.595272	0.0134437	0.177474
ENST00000361684.8	TMEM184B	protein_coding	40.7692	-0.30616	0.233829	0.0134801	0.177673
ENST00000361371.10	LTN1	protein_coding	19.1774	0.321957	0.26852	0.0135472	0.177714
ENST00000368564.6	KPNA5	protein_coding	87.2269	0.291787	0.193317	0.0135469	0.177714
ENST00000405266.5	SUN1	protein_coding	69.3536	-0.246019	0.145974	0.0135279	0.177714
ENST00000366522.6	EFCAB2	protein_coding	13.6	0.34205	0.411004	0.0136999	0.178935
ENST00000368547.4	ECHS1	protein_coding	28.6068	-0.305031	0.234759	0.0137477	0.178935
ENST00000532677.5	DPP3	protein_coding	20.6132	-0.296066	0.216855	0.0137162	0.178935
ENST00000619895.4	TMC4	protein_coding	25.4675	-0.282408	0.194414	0.0137463	0.178935
ENST00000655264.1	AL157834.1	lncRNA	12.5773	0.343892	0.364753	0.0136861	0.178935
ENST00000543796.6	RAN	protein_coding	59.5268	-0.282787	0.197594	0.013811	0.179478
ENST00000371384.4	FAM210B	protein_coding	17.7786	-0.3359	0.331553	0.0138907	0.180233
NR_003286.4	RNA18SN5	rRNA	182255	-0.277126	0.188942	0.0139203	0.180336
ENST00000368013.8	ARHGAP30	protein_coding	12.1414	0.302995	0.607306	0.0140245	0.181404
ENST00000446231.6	SMG1	protein_coding	501.297	0.187929	0.0955538	0.0141207	0.182365
ENST00000373316.5	PGK1	protein_coding	102.928	-0.240176	0.143436	0.0142556	0.183254
ENST00000399728.5	STMN1	protein_coding	13.2835	-0.316348	0.512148	0.0142499	0.183254
ENST00000510461.6	FNIP1	protein_coding	34.4413	0.269586	0.178581	0.01422	0.183254
ENST00000262738.7	CELSR1	protein_coding	155.734	-0.254805	0.161783	0.0143992	0.183292
ENST00000298198.5	PGM2L1	protein_coding	16.7912	0.327944	0.40384	0.0143564	0.183292
ENST00000361170.7	IQGAP3	protein_coding	14.8963	-0.318278	0.278517	0.0144036	0.183292
ENST00000362079.2	MT-CO3	protein_coding	1509.69	0.280591	0.201087	0.0144126	0.183292
ENST00000374720.8	SLC44A1	protein_coding	41.9587	-0.283427	0.207767	0.0143708	0.183292
ENST00000467604.5	B4GALT4	protein_coding	14.7047	0.329984	0.32491	0.0143678	0.183292
ENST00000587896.6	CIRBP	protein_coding	65.3328	-0.224826	0.1294	0.014373	0.183292
ENST00000355329.7	MORN3	protein_coding	16.0067	0.330067	0.423982	0.0145122	0.184278
ENST00000496391.5	PRKRIP1	protein_coding	82.93	0.233344	0.135481	0.0145606	0.184611
ENST00000380649.8	HADHA	protein_coding	40.6117	-0.326701	0.359213	0.014659	0.185034
ENST00000554988.1	AL355075.4	lncRNA	145.13	0.324311	0.417876	0.0146264	0.185034
ENST00000623455.1	AC138951.2	TEC	14.5006	0.318943	0.284712	0.0146605	0.185034
ENST00000238081.8	YWHAQ	protein_coding	40.6972	-0.292237	0.224834	0.0147622	0.185277
ENST00000296503.9	HMGB2	protein_coding	24.9772	-0.322869	0.369576	0.014802	0.185277
ENST00000298316.7	ARF6	protein_coding	58.1694	-0.247448	0.154926	0.0147953	0.185277
ENST00000428222.1	AC004835.1	lncRNA	12.0494	0.309246	0.390582	0.0148133	0.185277
ENST00000566996.2	AC008870.1	lncRNA	16.1217	0.317178	0.492474	0.014779	0.185277
ENST00000651785.1	CD59	protein_coding	42.7156	-0.294375	0.223959	0.0147173	0.185277
ENST00000281187.10	VPS26B	protein_coding	18.6876	-0.309818	0.270854	0.0149468	0.186667
ENST00000309311.7	EEF2	protein_coding	1058.06	-0.286077	0.289846	0.0150281	0.187401
ENST00000667496.1	TTTY10	lncRNA	76.1555	0.312511	0.276119	0.0150838	0.187815
ENST00000549982.5	MRPL42	protein_coding	64.8214	0.306465	0.261005	0.0151101	0.187862
ENST00000338033.9	MAPK15	protein_coding	11.8325	-0.323746	0.39387	0.0151729	0.188287
ENST00000510505.2	LINC02503	lncRNA	46.7439	0.276059	0.194506	0.0151895	0.188287
ENST00000001008.6	FKBP4	protein_coding	133.317	-0.298483	0.249905	0.0155118	0.191428
ENST00000279230.10	PLCB3	protein_coding	39.2996	-0.267672	0.186123	0.0154895	0.191428
ENST00000340006.7	CSRP1	protein_coding	21.9635	-0.313734	0.394058	0.0154856	0.191428
ENST00000491306.5	RPL37A	protein_coding	81.605	-0.244215	0.153164	0.0155396	0.191487
ENST00000393110.7	STEAP3	protein_coding	29.6563	-0.26092	0.175211	0.015604	0.191996
ENST00000455385.6	SYPL1	protein_coding	25.0959	-0.300387	0.257281	0.0156882	0.192643
ENST00000662661.1	AC012349.1	lncRNA	55.055	0.306018	0.27521	0.0157028	0.192643
ENST00000642123.1	OR7A17	protein_coding	12.337	0.294165	0.496805	0.0157755	0.19325
ENST00000354667.8	HNRNPA2B1	protein_coding	334.141	-0.222525	0.133643	0.0158049	0.193326
ENST00000302516.10	SF3B3	protein_coding	123.423	-0.195283	0.104833	0.0158481	0.19357
ENST00000396958.8	FLYWCH2	protein_coding	15.1548	-0.307796	0.283941	0.0158948	0.193856
ENST00000372338.9	FIBCD1	protein_coding	14.5977	-0.308923	0.288372	0.0159343	0.194054
ENST00000585807.5	HSD17B1	protein_coding	24.867	0.310592	0.305756	0.0160085	0.194673
ENST00000333511.8	BSG	protein_coding	120.201	-0.307443	0.314511	0.0160673	0.195103
ENST00000655589.1	AL157997.1	lncRNA	14.8631	0.226113	0.447071	0.0161	0.195216
ENST00000244763.9	SSR1	protein_coding	77.8511	-0.234869	0.143636	0.0161367	0.195252
ENST00000610020.2	RPAP2	protein_coding	161.805	0.266659	0.187143	0.0161499	0.195252
ENST00000360168.7	SCNN1A	protein_coding	13.4325	-0.30455	0.400973	0.016284	0.196434
ENST00000371335.4	LAMP2	protein_coding	49.9242	-0.253077	0.174094	0.0163166	0.196434
ENST00000590071.6	WTIP	protein_coding	90.3613	0.246107	0.164225	0.0163184	0.196434
ENST00000256442.10	CCNB1	protein_coding	21.9958	-0.289392	0.240286	0.0164342	0.196691
ENST00000303904.8	COPS6	protein_coding	34.1466	-0.286632	0.231576	0.0164129	0.196691
ENST00000314191.6	PRKDC	protein_coding	145.277	-0.189611	0.101807	0.0163966	0.196691
ENST00000330459.8	KPNA2	protein_coding	61.0273	-0.267108	0.190993	0.0164225	0.196691
ENST00000262848.5	PRKX	protein_coding	44.3899	0.245134	0.155947	0.0164654	0.196782
ENST00000394936.8	PSAP	protein_coding	124.912	-0.288308	0.43211	0.0165099	0.197031
ENST00000317881.9	SLC25A5	protein_coding	93.993	-0.295703	0.277878	0.0165829	0.197619
ENST00000265970.11	PIK3C2A	protein_coding	45.3053	0.252276	0.168421	0.0166107	0.197668
ENST00000597346.1	KCNQ1OT1	lncRNA	539.007	0.232461	0.142776	0.0167296	0.198798
ENST00000401878.8	RBM33	protein_coding	162.636	0.20573	0.117008	0.0168771	0.200266
ENST00000217315.9	TM9SF4	protein_coding	71.819	-0.22136	0.132264	0.016905	0.200311
ENST00000216218.8	ST13	protein_coding	43.2661	-0.274332	0.211261	0.0170599	0.200653
ENST00000230771.9	HARS2	protein_coding	28.4805	-0.285777	0.24009	0.0171197	0.200653
ENST00000285039.12	MYO5B	protein_coding	24.6384	-0.298235	0.295439	0.0172136	0.200653
ENST00000358073.2	AL162431.2	lncRNA	13.7159	0.245399	0.458343	0.0171946	0.200653
ENST00000368521.9	C1orf43	protein_coding	59.3913	-0.278579	0.220895	0.0171511	0.200653
ENST00000383827.5	TTLL3	protein_coding	111.831	0.22508	0.135548	0.0172042	0.200653
ENST00000387449.1	MT-TS2	Mt_tRNA	15.1637	0.302526	0.381072	0.0170405	0.200653
ENST00000396444.7	USP8	protein_coding	180.84	0.217885	0.128728	0.0172925	0.200653
ENST00000544040.6	CHD4	protein_coding	100.374	-0.283129	0.236355	0.0172952	0.200653
ENST00000569852.1	AC093525.7	lncRNA	36.7198	0.261426	0.184761	0.0171712	0.200653
ENST00000622375.4	TTBK2	protein_coding	34.9882	-0.281319	0.255235	0.0172436	0.200653
ENST00000652214.1	NPIPB7	protein_coding	61.6345	0.297313	0.268302	0.017096	0.200653
ENST00000655229.1	AL590807.1	lncRNA	82.6687	0.291407	0.25922	0.0172346	0.200653
ENST00000665380.1	AC104232.3	lncRNA	16.3871	0.302941	0.390908	0.0170913	0.200653
ENST00000667754.1	AP005901.5	lncRNA	61.4865	0.290289	0.255614	0.0172745	0.200653
ENST00000597629.2	ZFP36	protein_coding	33.5909	0.298578	0.356474	0.0173353	0.200839
ENST00000262189.11	KMT2C	protein_coding	384.621	0.198204	0.110163	0.0174072	0.201117
ENST00000368489.4	ATP8B2	protein_coding	38.7708	-0.255602	0.17877	0.0174104	0.201117
ENST00000371222.3	JUN	protein_coding	46.0224	0.297363	0.315718	0.0174317	0.201117
ENST00000302763.12	CTNNA1	protein_coding	114.028	-0.264238	0.195572	0.0174971	0.201591
ENST00000411529.6	HNRNPA3	protein_coding	155.398	-0.234115	0.149747	0.0175439	0.201715
ENST00000604093.2	MTRNR2L13	protein_coding	13.5356	0.275845	0.446677	0.0175563	0.201715
ENST00000327483.9	CBFA2T3	protein_coding	45.9988	-0.254356	0.177723	0.0176663	0.202421
ENST00000583195.2	LINC00672	protein_coding	91.8185	0.293264	0.38353	0.0176432	0.202421
ENST00000322030.12	SET	protein_coding	191.171	-0.274212	0.216099	0.017701	0.20254
ENST00000319410.9	KARS	protein_coding	37.7098	-0.284781	0.25834	0.0178521	0.202648
ENST00000370629.6	CD40LG	protein_coding	14.3581	0.0645051	0.157676	0.0177894	0.202648
ENST00000371095.7	GNAS	protein_coding	356.13	-0.262436	0.193316	0.0178468	0.202648
ENST00000372236.8	POLH	protein_coding	47.6019	0.252751	0.174089	0.0178106	0.202648
ENST00000375533.6	BAMBI	protein_coding	19.7602	-0.281227	0.392423	0.0178564	0.202648
ENST00000660325.1	HIF1A-AS2	lncRNA	29.9405	0.288537	0.255905	0.0178242	0.202648
ENST00000260364.9	NOX5	protein_coding	10.8227	0.246351	0.446998	0.017995	0.203944
ENST00000587762.2	AC020916.1	lncRNA	121.967	0.289622	0.278465	0.0180318	0.204046
ENST00000624087.1	AC131212.3	TEC	24.1482	0.285629	0.253912	0.0180531	0.204046
ENST00000340126.9	SP100	protein_coding	18.1097	0.291794	0.29032	0.0181029	0.204332
ENST00000369486.7	IGSF3	protein_coding	133.179	-0.290593	0.324031	0.0181749	0.204868
ENST00000314797.10	COPG1	protein_coding	74.3242	-0.279898	0.242677	0.0182332	0.205246
ENST00000311151.9	DPYSL2	protein_coding	16.1085	-0.146797	0.255089	0.0183098	0.205831
ENST00000393812.4	SLC35B2	protein_coding	43.6347	-0.215251	0.388286	0.018473	0.207385
ENST00000371941.4	PREX1	protein_coding	192.41	-0.243832	0.164924	0.0185503	0.207693
ENST00000660072.1	AC008966.1	lncRNA	10.858	0.208546	0.380717	0.0185361	0.207693
ENST00000391812.5	C19orf48	protein_coding	11.7947	-0.288954	0.293423	0.0185948	0.207913
ENST00000375663.8	VARS	protein_coding	65.1092	-0.279764	0.248994	0.0186467	0.208214
ENST00000316843.9	LLGL1	protein_coding	13.5078	-0.288737	0.29415	0.0186747	0.208246
ENST00000216121.11	NIPSNAP1	protein_coding	55.2588	-0.274493	0.212636	0.0187927	0.209227
ENST00000286371.8	ATP1B3	protein_coding	14.5339	-0.275106	0.372351	0.018838	0.209227
ENST00000320631.8	EHD1	protein_coding	17.0926	-0.282064	0.399002	0.0188155	0.209227
ENST00000407067.1	MDK	protein_coding	19.0617	-0.287117	0.332716	0.0188661	0.20926
ENST00000367294.4	ARMT1	protein_coding	16.3197	-0.277153	0.254737	0.019036	0.210117
ENST00000373290.7	TSPAN15	protein_coding	14.4132	-0.283034	0.269779	0.0190244	0.210117
ENST00000375078.4	CAMK2N1	protein_coding	12.077	-0.0805133	0.168912	0.019006	0.210117
ENST00000402119.8	CYP4F11	protein_coding	25.8105	-0.189591	0.34142	0.0190442	0.210117
ENST00000447601.6	FAM3A	protein_coding	16.5065	-0.269388	0.370341	0.0190869	0.21031
ENST00000262482.10	RNF167	protein_coding	22.1447	-0.277182	0.252267	0.0192638	0.210625
ENST00000264819.6	MIER2	protein_coding	55.2642	0.268612	0.216132	0.0192534	0.210625
ENST00000327031.9	FLII	protein_coding	68.1406	-0.256476	0.191659	0.0192673	0.210625
ENST00000391973.6	2002-09-01	protein_coding	46.8715	-0.271927	0.231218	0.0191693	0.210625
ENST00000449339.1	AP000253.1	lncRNA	19.2796	0.283236	0.274923	0.0192084	0.210625
ENST00000539276.7	ATP2A2	protein_coding	170.973	-0.253088	0.186263	0.0192516	0.210625
ENST00000314256.12	TMEM94	protein_coding	68.2442	-0.2421	0.167822	0.0193773	0.21155
ENST00000367942.4	ATF6	protein_coding	16.5074	-0.271746	0.234323	0.01944	0.21168
ENST00000398882.8	MROH6	protein_coding	78.334	0.221237	0.138739	0.0194342	0.21168
ENST00000296456.10	APEH	protein_coding	20.064	-0.269217	0.230126	0.0194694	0.211723
ENST00000260372.8	HAUS2	protein_coding	16.154	0.282544	0.306458	0.0195455	0.212274
ENST00000359426.6	HK1	protein_coding	83.8813	-0.272004	0.242746	0.0196032	0.212488
ENST00000547825.5	LIMA1	protein_coding	23.723	-0.274231	0.244206	0.0196163	0.212488
ENST00000395391.1	ZNF107	protein_coding	12.5083	0.272645	0.368078	0.0197045	0.21289
ENST00000670385.1	ERVK13-1	lncRNA	71.5653	0.247842	0.178007	0.019703	0.21289
ENST00000229270.8	TPI1	protein_coding	56.4108	-0.28686	0.301289	0.0198219	0.213882
ENST00000301764.11	DDB1	protein_coding	80.948	-0.25952	0.204388	0.0198683	0.214052
ENST00000337714.8	AKAP1	protein_coding	27.7293	-0.27734	0.292883	0.0198891	0.214052
ENST00000379328.9	GATA3	protein_coding	134.569	-0.269405	0.245714	0.0199204	0.214112
ENST00000344423.10	ZNF395	protein_coding	21.446	-0.277204	0.280883	0.0199746	0.214418
ENST00000312629.10	RPS6KB2	protein_coding	36.4232	-0.256786	0.204948	0.0200317	0.214754
ENST00000641697.1	OR5AU1	protein_coding	22.5476	0.265862	0.371746	0.02008	0.214995
ENST00000358204.9	TES	protein_coding	19.5224	-0.27918	0.295756	0.0201168	0.215113
ENST00000219302.7	NME3	protein_coding	14.6389	-0.272985	0.252408	0.0201542	0.215236
ENST00000395715.7	TRPS1	protein_coding	190.735	-0.245172	0.185303	0.0201914	0.215358
ENST00000322723.9	NCL	protein_coding	404.199	-0.263029	0.219359	0.0202945	0.21581
ENST00000374045.5	TNFSF15	protein_coding	13.0716	0.172625	0.299916	0.0203116	0.21581
ENST00000392455.9	CCDC50	protein_coding	21.124	0.261843	0.214357	0.0202645	0.21581
ENST00000356047.4	LINC01967	lncRNA	12.3878	0.180139	0.314771	0.020419	0.216676
ENST00000399974.4	MTRNR2L4	protein_coding	16.7057	0.265604	0.227928	0.0205139	0.217406
ENST00000396821.7	DDX17	protein_coding	158.393	-0.188436	0.106936	0.0205463	0.217472
ENST00000305963.2	MMGT1	protein_coding	23.6567	-0.268948	0.239277	0.0206972	0.218529
ENST00000354992.6	LARGE1	protein_coding	37.2943	-0.241966	0.177079	0.0207013	0.218529
ENST00000647897.1	JAGN1	protein_coding	11.4563	-0.247754	0.375367	0.0207248	0.218529
ENST00000596288.6	MCM3	protein_coding	18.9075	-0.268854	0.274094	0.0208204	0.21926
ENST00000317336.11	ODF2L	protein_coding	29.7145	0.24161	0.38171	0.0208632	0.219432
ENST00000590099.6	BECN1	protein_coding	16.9665	-0.271677	0.281646	0.0209045	0.219589
ENST00000230173.10	ADGRG6	protein_coding	24.8647	-0.263	0.229045	0.020933	0.219612
ENST00000317683.4	FBXO46	protein_coding	18.6653	-0.246996	0.373495	0.0209605	0.219624
ENST00000624065.1	AC027601.5	TEC	11.8545	0.157198	0.270064	0.0209925	0.219683
ENST00000263512.5	SLC10A3	protein_coding	15.3803	-0.245467	0.370228	0.0213469	0.221667
ENST00000292616.10	LRWD1	protein_coding	41.8258	0.248265	0.19074	0.0214633	0.221667
ENST00000333274.11	EFNA5	protein_coding	32.5976	-0.265883	0.2426	0.0213201	0.221667
ENST00000334567.9	TMEM212	protein_coding	19.1431	0.262934	0.334556	0.0213294	0.221667
ENST00000347230.9	ZFYVE26	protein_coding	53.5077	0.211904	0.132966	0.0214003	0.221667
ENST00000361132.9	RASGEF1C	protein_coding	19.3638	-0.268222	0.272928	0.0214238	0.221667
ENST00000377205.6	NMNAT1	protein_coding	22.0481	0.263593	0.331506	0.0213686	0.221667
ENST00000421745.6	BIRC6	protein_coding	199.45	0.192418	0.111808	0.0212688	0.221667
ENST00000528896.7	KIAA0100	protein_coding	243.617	-0.20867	0.128648	0.0212403	0.221667
ENST00000551245.5	TROAP	protein_coding	12.6245	-0.239532	0.377049	0.0212317	0.221667
ENST00000614556.5	DCAF7	protein_coding	113.044	-0.20111	0.121204	0.0214748	0.221667
ENST00000248098.8	JPT2	protein_coding	78.4542	-0.234315	0.166844	0.021513	0.221786
ENST00000329687.8	MFSD10	protein_coding	21.4036	-0.26696	0.259794	0.0215789	0.222103
ENST00000552242.5	ATP5MC2	protein_coding	26.9892	-0.259038	0.220067	0.0216237	0.222103
ENST00000611509.4	CUTA	protein_coding	12.8419	-0.259232	0.341225	0.0216051	0.222103
ENST00000326674.10	PTPMT1	protein_coding	27.1722	-0.252843	0.202804	0.0216589	0.222191
ENST00000606229.1	AC007390.2	lncRNA	18.5091	0.266187	0.315881	0.0217077	0.222417
ENST00000245304.5	RAP2A	protein_coding	10.8729	-0.257438	0.344465	0.0219086	0.223134
ENST00000367202.9	ETNK2	protein_coding	18.1744	-0.176809	0.301808	0.0218155	0.223134
ENST00000395366.3	PPP1CB	protein_coding	44.3101	-0.251559	0.206556	0.0218801	0.223134
ENST00000421351.4	PERP	protein_coding	25.765	-0.19631	0.332354	0.0218982	0.223134
ENST00000608443.6	FKBP8	protein_coding	49.7964	-0.263164	0.255543	0.0219116	0.223134
ENST00000164139.4	PYGM	protein_coding	15.8531	0.203741	0.345156	0.0221205	0.22492
ENST00000243776.11	CHPF	protein_coding	26.5718	-0.256387	0.322078	0.022141	0.22492
ENST00000638183.1	PIGN	protein_coding	39.9394	0.265065	0.279464	0.0221806	0.225048
ENST00000329047.12	2009-09-01	protein_coding	248.89	-0.221382	0.148452	0.022287	0.225853
ENST00000397762.6	RAB2B	protein_coding	11.1694	0.243309	0.355708	0.0223501	0.226217
ENST00000308521.10	APOBEC3F	protein_coding	21.8343	0.262309	0.255896	0.0224411	0.226313
ENST00000371984.8	POMGNT1	protein_coding	18.5291	-0.262007	0.282619	0.0224003	0.226313
ENST00000393695.7	NUMA1	protein_coding	324.307	-0.234264	0.169929	0.0224149	0.226313
ENST00000262033.11	PTGES3	protein_coding	47.3723	-0.221921	0.153609	0.0226395	0.226466
ENST00000317508.11	PRSS8	protein_coding	18.9063	-0.237105	0.353395	0.0225385	0.226466
ENST00000355327.7	THSD4	protein_coding	23.2184	-0.259987	0.306951	0.0225847	0.226466
ENST00000358154.8	METTL9	protein_coding	14.5957	-0.228296	0.352155	0.0226182	0.226466
ENST00000406581.6	POLD2	protein_coding	17.6248	-0.252006	0.244894	0.0225802	0.226466
ENST00000616714.4	STIM1	protein_coding	11.974	-0.238287	0.35374	0.0226466	0.226466
ENST00000671403.1	MAP4K3-DT	lncRNA	16.4541	0.212492	0.350389	0.0226193	0.226466
ENST00000644200.1	PAPLN	protein_coding	12.5262	0.262039	0.260284	0.0226753	0.226481
ENST00000318911.5	CYC1	protein_coding	35.7401	-0.259389	0.282291	0.0227366	0.226822
ENST00000259021.9	KAT7	protein_coding	113.844	0.229374	0.161957	0.0227929	0.226959
ENST00000494857.5	SLC7A2	protein_coding	94.1472	-0.252285	0.217509	0.0228049	0.226959
ENST00000321265.10	NUDC	protein_coding	37.1847	-0.248514	0.204808	0.0228636	0.227001
ENST00000593829.5	LSM4	protein_coding	35.4429	-0.250984	0.212473	0.022857	0.227001
ENST00000222219.8	DNASE2	protein_coding	29.3715	-0.253477	0.221651	0.0230132	0.227847
ENST00000253193.9	LRP3	protein_coding	21.8961	-0.254221	0.299544	0.0231673	0.227847
ENST00000265056.12	MCM2	protein_coding	21.6777	-0.257472	0.327955	0.0231115	0.227847
ENST00000342245.9	SMPD1	protein_coding	11.7482	-0.241394	0.346786	0.0230709	0.227847
ENST00000355568.8	NEK5	protein_coding	37.358	0.257455	0.237837	0.0229829	0.227847
ENST00000376957.7	SRM	protein_coding	16.3654	-0.256626	0.274091	0.0231632	0.227847
ENST00000506100.1	AC025741.1	lncRNA	12.4624	0.190351	0.322286	0.02306	0.227847
ENST00000514254.3	DNAH10OS	lncRNA	11.5287	0.253148	0.333302	0.0231677	0.227847
ENST00000260908.12	SLFN12L	protein_coding	10.9491	0.21332	0.347229	0.0232252	0.227943
ENST00000622438.1	AL135999.2	lncRNA	12.2055	0.0800097	0.167909	0.0232322	0.227943
ENST00000308713.9	SEZ6L2	protein_coding	59.1387	-0.256489	0.233367	0.0232687	0.228033
ENST00000368026.11	F11R	protein_coding	101.022	-0.192608	0.116061	0.0233717	0.228586
ENST00000548567.5	CS	protein_coding	108.133	-0.193014	0.116933	0.02338	0.228586
ENST00000259324.5	LRRC8A	protein_coding	41.0217	-0.230977	0.169153	0.0236064	0.230529
ENST00000411553.3	HCG11	lncRNA	20.045	0.231082	0.345428	0.0236884	0.231059
ENST00000261769.10	CDH1	protein_coding	204.614	-0.249705	0.239122	0.0237964	0.23157
ENST00000435154.7	NAPRT	protein_coding	45.3623	0.21312	0.138793	0.0237798	0.23157
ENST00000369002.9	SEC63	protein_coding	38.8541	-0.245927	0.207495	0.0239113	0.232416
ENST00000392288.6	ZNF493	protein_coding	19.4214	0.229877	0.34751	0.0239777	0.23252
ENST00000623980.1	AL022323.4	lncRNA	29.739	0.25055	0.339722	0.0239694	0.23252
ENST00000306749.4	FASN	protein_coding	440.448	-0.230497	0.184677	0.0240442	0.232893
ENST00000667376.1	SLC9A3-AS1	lncRNA	10.7836	-0.253157	0.300559	0.0241009	0.233172
ENST00000252699.7	ACTN4	protein_coding	203.777	-0.24432	0.218595	0.0241995	0.233469
ENST00000330062.7	IDH2	protein_coding	23.4733	-0.254644	0.267813	0.02418	0.233469
ENST00000367142.5	NUCKS1	protein_coding	406.258	-0.22892	0.168358	0.0242157	0.233469
ENST00000383858.1	RNVU1-7	snRNA	22.3508	0.252972	0.267412	0.0243344	0.234341
ENST00000327490.8	UBALD2	protein_coding	12.5615	0.20992	0.326779	0.0244121	0.234552
ENST00000426837.6	MAP4	protein_coding	79.4396	-0.245005	0.210992	0.0244251	0.234552
ENST00000641597.1	PHGDH	protein_coding	21.8259	-0.252449	0.242772	0.0244407	0.234552
ENST00000511689.5	H2AFY	protein_coding	27.5449	-0.243981	0.207922	0.0244767	0.234627
ENST00000170168.9	REXO1	protein_coding	42.5529	0.221199	0.155742	0.0248107	0.234914
ENST00000258991.7	TEX2	protein_coding	36.7634	-0.244029	0.212724	0.0248166	0.234914
ENST00000264230.5	NOA1	protein_coding	16.7689	-0.251692	0.266624	0.0247431	0.234914
ENST00000295025.12	REL	protein_coding	52.2058	0.229299	0.168469	0.0247317	0.234914
ENST00000326735.13	ATP13A2	protein_coding	19.3954	-0.242483	0.30859	0.0247033	0.234914
ENST00000368404.9	SLC50A1	protein_coding	19.7315	-0.249955	0.274801	0.0246758	0.234914
ENST00000448552.6	CHTF8	protein_coding	10.9561	-0.170657	0.283923	0.0245808	0.234914
ENST00000530611.1	AL136295.1	protein_coding	20.8274	-0.251743	0.251921	0.0246705	0.234914
ENST00000548263.5	CALCOCO1	protein_coding	33.8917	-0.235344	0.185433	0.0248168	0.234914
ENST00000648006.2	B2M	protein_coding	29.587	-0.187658	0.307678	0.0247365	0.234914
ENST00000658196.1	PRKG1-AS1	lncRNA	56.4579	0.250332	0.278442	0.0246161	0.234914
ENST00000655903.1	MAP3K14-AS1	lncRNA	11.3783	0.175896	0.292922	0.0249025	0.235458
ENST00000309268.11	EEF1A1	protein_coding	1195.45	-0.243231	0.214741	0.0250495	0.236315
ENST00000375436.9	RCC2	protein_coding	78.6978	-0.217521	0.15295	0.0250499	0.236315
ENST00000326624.2	ZBTB33	protein_coding	30.6183	-0.238445	0.195904	0.025266	0.23768
ENST00000519476.6	LETM2	protein_coding	19.4302	0.210015	0.32766	0.0252679	0.23768
ENST00000545985.5	SLC37A4	protein_coding	14.4717	-0.246035	0.292331	0.0252803	0.23768
ENST00000368868.10	SELENBP1	protein_coding	27.3041	-0.246637	0.26981	0.0253113	0.237704
ENST00000568314.1	AC051619.7	lncRNA	19.169	0.106091	0.192748	0.0253879	0.237887
ENST00000623071.1	AC006557.6	TEC	52.3289	0.238615	0.204667	0.0253666	0.237887
ENST00000228928.12	OAS3	protein_coding	27.7223	0.23804	0.201887	0.0254396	0.237997
ENST00000361453.3	MT-ND2	protein_coding	4041.04	0.238543	0.304285	0.0254854	0.237997
ENST00000379958.3	SAMD9	protein_coding	10.916	0.221014	0.329662	0.0254692	0.237997
ENST00000216080.5	LMF2	protein_coding	11.7545	-0.141113	0.237614	0.0255594	0.23815
ENST00000225724.9	GOSR1	protein_coding	44.8643	0.226841	0.170986	0.0255875	0.23815
ENST00000481739.2	RXRA	protein_coding	107.994	-0.202703	0.132135	0.025534	0.23815
ENST00000510644.6	FGFRL1	protein_coding	33.4916	-0.241989	0.21017	0.0256738	0.238686
ENST00000317620.14	PROM2	protein_coding	226.705	-0.183998	0.111015	0.0258754	0.240025
ENST00000375976.8	BAG6	protein_coding	77.3999	-0.220731	0.159797	0.0258587	0.240025
ENST00000354882.10	TMEM205	protein_coding	19.8865	-0.243906	0.278754	0.0260342	0.241174
ENST00000399273.5	CCDC144A	protein_coding	19.2219	0.240785	0.28909	0.0260846	0.241174
ENST00000405142.1	NUDT16L1	protein_coding	32.1225	0.231955	0.186423	0.0261061	0.241174
ENST00000604030.6	SH3D19	protein_coding	12.0873	-0.184907	0.300647	0.0261151	0.241174
ENST00000371317.10	MCTS1	protein_coding	52.6639	0.239842	0.210643	0.0262122	0.241802
ENST00000594154.5	ZNF432	protein_coding	16.8023	0.235989	0.317095	0.0263036	0.242109
ENST00000651540.1	AC073140.1	lncRNA	39.3443	0.13353	0.226894	0.0262994	0.242109
ENST00000234454.6	SPR	protein_coding	18.8142	-0.23546	0.290172	0.0264317	0.24302
ENST00000381839.7	GART	protein_coding	17.141	-0.242046	0.263083	0.0265802	0.243598
ENST00000563103.1	AC051619.8	lncRNA	20.4925	0.130801	0.222714	0.0265823	0.243598
ENST00000623569.1	UCKL1-AS1	lncRNA	15.5338	0.128293	0.219351	0.0265488	0.243598
ENST00000280326.9	CCT5	protein_coding	54.0364	-0.23789	0.218729	0.0267909	0.244731
ENST00000359692.10	DNM2	protein_coding	75.5711	-0.220248	0.165846	0.0267941	0.244731
ENST00000663064.1	AL357141.1	lncRNA	65.0689	0.239167	0.273854	0.026737	0.244731
ENST00000322611.4	BASP1	protein_coding	14.4591	-0.18209	0.296934	0.0268473	0.244948
ENST00000556143.6	ZFYVE1	protein_coding	17.2718	0.242402	0.262797	0.0269505	0.245353
ENST00000650012.1	APLP2	protein_coding	113.397	-0.23622	0.233193	0.0269378	0.245353
ENST00000359263.9	MYOF	protein_coding	60.8621	-0.203955	0.136873	0.0271016	0.246459
ENST00000334116.7	ZNF529	protein_coding	18.8989	0.200457	0.30937	0.0271608	0.246728
ENST00000555916.1	AC005480.1	lncRNA	18.6439	0.160193	0.263822	0.0272242	0.246949
ENST00000616317.5	ACACA	protein_coding	54.5266	-0.196971	0.128448	0.0272444	0.246949
ENST00000338779.11	MTSS2	protein_coding	89.7778	-0.213076	0.152725	0.0274021	0.24757
ENST00000376440.6	UBAC2	protein_coding	14.1496	-0.226807	0.297845	0.0273778	0.24757
ENST00000394440.8	CCT4	protein_coding	43.9921	-0.237955	0.257039	0.0273465	0.24757
ENST00000252998.2	RBBP8NL	protein_coding	11.8855	-0.167136	0.271814	0.0275934	0.249028
ENST00000598441.6	SNRNP70	protein_coding	54.672	-0.226739	0.179564	0.0276279	0.24907
ENST00000393931.8	JUP	protein_coding	122.746	-0.233286	0.277622	0.0277004	0.249454
ENST00000324501.10	PSEN1	protein_coding	46.8218	-0.226674	0.183636	0.0279631	0.250061
ENST00000334444.11	ABCC5	protein_coding	99.337	-0.190116	0.120916	0.0278709	0.250061
ENST00000392221.5	EEF1B2	protein_coding	33.4344	-0.235687	0.246111	0.0279979	0.250061
ENST00000398640.6	PCDHA11	protein_coding	19.6028	-0.235879	0.257702	0.0278105	0.250061
ENST00000420724.1	AC007389.3	lncRNA	16.7015	0.153428	0.25339	0.028008	0.250061
ENST00000430246.6	HNRNPC	protein_coding	251.852	-0.217836	0.165064	0.0279707	0.250061
ENST00000504898.5	HNRNPAB	protein_coding	78.6756	-0.234912	0.210908	0.0278761	0.250061
ENST00000594030.2	ZNF765	protein_coding	20.9126	0.212233	0.306355	0.0278937	0.250061
ENST00000316097.13	SCAMP4	protein_coding	35.1585	-0.232908	0.2082	0.0281022	0.250216
ENST00000386967.1	SNORD41	snoRNA	24.9542	0.231015	0.281231	0.0281155	0.250216
ENST00000615264.4	PSME2	protein_coding	18.3451	-0.235986	0.228056	0.0280899	0.250216
ENST00000221130.11	GSR	protein_coding	21.5961	-0.231757	0.280967	0.0282628	0.251258
ENST00000578794.2	AC015813.2	protein_coding	33.5486	-0.222082	0.175152	0.0282965	0.25129
ENST00000379687.7	BCLAF3	protein_coding	21.5337	0.230181	0.284345	0.0283424	0.251355
ENST00000415992.5	AL355987.4	lncRNA	17.2394	0.234529	0.21603	0.0283642	0.251355
ENST00000228251.9	YBX3	protein_coding	25.3253	-0.234466	0.243163	0.0284446	0.251799
ENST00000265087.8	STC2	protein_coding	14.0724	-0.203214	0.30029	0.0285454	0.252156
ENST00000272438.9	TEX261	protein_coding	44.1896	-0.227006	0.283194	0.0285373	0.252156
ENST00000225916.10	KAT2A	protein_coding	27.5886	-0.224647	0.182883	0.0285946	0.252323
ENST00000323460.10	SENP5	protein_coding	97.9948	0.191589	0.124297	0.0287341	0.253019
ENST00000392358.6	GPS1	protein_coding	51.0019	-0.219131	0.169981	0.0287342	0.253019
ENST00000394773.6	EML3	protein_coding	27.2944	-0.227129	0.200157	0.0288206	0.253511
ENST00000669799.1	AL392086.3	lncRNA	15.0914	0.188705	0.293935	0.0289344	0.254244
ENST00000296930.9	NPM1	protein_coding	267.081	-0.229758	0.245435	0.0290769	0.255227
ENST00000397554.5	UQCC1	protein_coding	28.5033	0.230424	0.209374	0.029254	0.256495
ENST00000446393.2	OR9H1P	polymorphic_pseudogene	15.3601	0.187139	0.291386	0.0292829	0.256495
ENST00000300896.9	USP32	protein_coding	219.837	0.15343	0.0858717	0.0294039	0.257169
ENST00000404826.7	SDK1	protein_coding	11.8664	-0.216535	0.29176	0.0294216	0.257169
ENST00000334805.10	STARD10	protein_coding	70.255	-0.231649	0.218642	0.0294733	0.257247
ENST00000389120.8	RNF20	protein_coding	24.8293	-0.225779	0.273925	0.0294924	0.257247
ENST00000526704.6	LINC01001	lncRNA	56.772	0.217204	0.169011	0.0295337	0.257339
ENST00000383811.7	CRELD1	protein_coding	26.195	-0.231611	0.22477	0.0296	0.257491
ENST00000406925.5	HYPK	protein_coding	44.0188	0.219756	0.17666	0.0296131	0.257491
ENST00000262940.11	RASA4	protein_coding	56.6438	0.224073	0.187916	0.0296829	0.25783
ENST00000379878.7	ADGRG2	protein_coding	12.6819	-0.19055	0.288748	0.0298138	0.258697
ENST00000298159.10	CFL2	protein_coding	13.9603	0.214005	0.290049	0.0300166	0.259508
ENST00000300093.9	PLK1	protein_coding	11.9392	-0.219814	0.285005	0.0299855	0.259508
ENST00000600659.3	RPS28	protein_coding	21.3571	-0.228136	0.21504	0.0300319	0.259508
ENST00000655618.1	AL138828.1	lncRNA	12.1986	0.149254	0.244737	0.0300177	0.259508
ENST00000531188.6	RPS3	protein_coding	196.192	-0.214484	0.16737	0.0301327	0.260109
ENST00000002829.8	SEMA3F	protein_coding	15.3295	-0.214775	0.283396	0.0302065	0.260477
ENST00000219551.2	RHBDL1	protein_coding	38.2443	0.221471	0.183406	0.0303083	0.260545
ENST00000367549.4	DHX9	protein_coding	110.636	-0.207045	0.14859	0.0302932	0.260545
ENST00000368323.8	RIT1	protein_coding	23.6798	0.229979	0.234001	0.0302885	0.260545
ENST00000237654.9	CCNI	protein_coding	106.37	-0.224753	0.207266	0.0304382	0.261392
ENST00000322428.10	MAF1	protein_coding	40.4787	-0.218438	0.177805	0.030602	0.262258
ENST00000359653.4	ZRANB1	protein_coding	23.7667	0.227428	0.215147	0.030573	0.262258
ENST00000290650.9	UBR1	protein_coding	14.3145	0.210723	0.286096	0.0306441	0.262289
ENST00000623619.1	AC025678.3	TEC	18.8726	0.163229	0.261115	0.0306685	0.262289
ENST00000262105.6	MCM4	protein_coding	38.4136	-0.205811	0.151085	0.031134	0.263832
ENST00000317178.10	ZNF776	protein_coding	13.5801	0.21701	0.280813	0.0309275	0.263832
ENST00000326799.7	YME1L1	protein_coding	69.1817	-0.204393	0.152623	0.0310399	0.263832
ENST00000356183.9	GTF3C1	protein_coding	123.403	-0.199689	0.139206	0.030985	0.263832
ENST00000367324.7	PKP1	protein_coding	38.526	-0.222328	0.255708	0.0311005	0.263832
ENST00000437048.7	VPS53	protein_coding	73.24	0.224209	0.205536	0.031132	0.263832
ENST00000450593.5	GNG4	protein_coding	19.7454	0.160178	0.256958	0.0310938	0.263832
ENST00000623199.1	AP000542.2	lncRNA	53.5587	0.222818	0.237034	0.0308887	0.263832
ENST00000669293.1	LINC01088	lncRNA	12.6182	0.208728	0.285979	0.0310312	0.263832
ENST00000668627.1	AC021698.1	lncRNA	11.5053	0.0597908	0.152798	0.0311976	0.263833
ENST00000670070.1	AC097662.1	lncRNA	20.5774	0.222381	0.264435	0.0311808	0.263833
ENST00000271417.8	ILDR2	protein_coding	17.8998	0.078054	0.165388	0.0313643	0.264974
ENST00000442664.6	IMMT	protein_coding	23.0362	-0.222093	0.199695	0.0313962	0.264975
ENST00000372564.7	SH3GLB2	protein_coding	49.3747	-0.218239	0.18537	0.0315184	0.265737
ENST00000300134.8	STAT6	protein_coding	108.074	-0.177397	0.112851	0.0315957	0.265749
ENST00000339438.10	CSDE1	protein_coding	1025.75	-0.214651	0.177268	0.0315596	0.265749
ENST00000372839.7	YWHAB	protein_coding	99.7504	-0.222221	0.200801	0.0316155	0.265749
ENST00000343986.9	RPS21	protein_coding	20.2369	-0.221846	0.223699	0.0317081	0.266259
ENST00000336783.8	ATXN2L	protein_coding	146.168	-0.192275	0.131666	0.031751	0.26635
ENST00000613549.3	DOC2B	protein_coding	18.5814	0.19049	0.281665	0.0318057	0.266541
ENST00000619226.1	AL136295.7	lncRNA	15.7348	0.208488	0.282042	0.031874	0.266592
ENST00000664457.1	AL109615.4	lncRNA	42.7699	0.219298	0.188017	0.0318759	0.266592
ENST00000343053.5	NELFB	protein_coding	33.4357	-0.213877	0.174495	0.0319902	0.267013
ENST00000361390.2	MT-ND1	protein_coding	5193.34	0.206341	0.287758	0.0319751	0.267013
ENST00000330333.11	BACE2	protein_coding	17.2706	-0.218774	0.255748	0.0321451	0.267483
ENST00000413272.7	NUGGC	protein_coding	13.7767	0.145246	0.236992	0.0321935	0.267483
ENST00000461771.3	RN7SL8P	misc_RNA	12.2636	-0.110112	0.195044	0.0321548	0.267483
ENST00000530217.2	NPIPA7	protein_coding	29.0264	0.222643	0.207169	0.0321291	0.267483
ENST00000584509.2	AP001033.1	lncRNA	34.0428	0.213054	0.270231	0.0322072	0.267483
ENST00000338146.7	SPRYD4	protein_coding	52.3289	0.221009	0.248332	0.0323619	0.268501
ENST00000593682.1	AC010422.6	protein_coding	26.3932	0.223493	0.228551	0.0323977	0.26853
ENST00000300289.10	PDIA3	protein_coding	57.824	-0.165217	0.258809	0.0324835	0.268974
ENST00000353267.8	CREB1	protein_coding	21.8371	0.221525	0.220857	0.0326104	0.269709
ENST00000395957.6	YWHAZ	protein_coding	150.08	-0.170899	0.106829	0.0326371	0.269709
ENST00000262554.7	SPTLC1	protein_coding	28.9476	-0.219772	0.23391	0.0327813	0.270264
ENST00000358438.6	POLR2J2	protein_coding	51.5056	0.216546	0.257962	0.0327523	0.270264
ENST00000649566.1	TTC37	protein_coding	29.3647	0.208593	0.163682	0.0328015	0.270264
ENST00000641626.1	OR2M3	protein_coding	23.0961	0.221253	0.229733	0.032844	0.270346
ENST00000613122.4	CTDP1	protein_coding	16.311	0.221213	0.214535	0.0329698	0.271114
ENST00000361427.6	HMGN2	protein_coding	54.6305	-0.21668	0.195405	0.0332806	0.2734
ENST00000217182.6	EEF1A2	protein_coding	80.8973	-0.217523	0.234611	0.0334678	0.273857
ENST00000449606.5	EARS2	protein_coding	48.2497	-0.189835	0.132475	0.0334111	0.273857
ENST00000624282.1	AC111170.3	TEC	13.5686	0.173989	0.266101	0.0334092	0.273857
ENST00000624459.2	FAM230A	lncRNA	13.373	0.186817	0.272103	0.0334416	0.273857
ENST00000359591.9	LRP10	protein_coding	160.87	-0.19128	0.134423	0.033672	0.274719
ENST00000367816.5	ATP1B1	protein_coding	15.978	-0.132078	0.218784	0.0336289	0.274719
ENST00000542802.7	AC022966.1	protein_coding	86.5094	0.206201	0.162049	0.0336473	0.274719
ENST00000389378.6	TNIP1	protein_coding	27.4656	-0.208174	0.2602	0.0337774	0.275309
ENST00000646052.2	AC007262.2	lncRNA	40.9955	0.217473	0.235697	0.0340477	0.277241
ENST00000366789.5	STUM	protein_coding	13.125	-0.185508	0.268958	0.0341277	0.27735
ENST00000382303.5	KANK1	protein_coding	10.9465	-0.193014	0.270668	0.0341123	0.27735
ENST00000488398.3	RN7SL521P	misc_RNA	11.0327	-0.108619	0.19281	0.0341887	0.277575
ENST00000648844.1	AHCTF1	protein_coding	54.5125	0.196582	0.144144	0.0342384	0.277707
ENST00000263092.11	METTL16	protein_coding	36.7139	0.212588	0.187378	0.0344863	0.278634
ENST00000357495.4	HNRNPA1L2	protein_coding	47.8427	-0.210221	0.178806	0.0344569	0.278634
ENST00000484836.2	SNHG29	lncRNA	58.1327	-0.18665	0.128296	0.0344341	0.278634
ENST00000590758.3	GJC1	protein_coding	19.3688	0.181388	0.265828	0.0344648	0.278634
ENST00000221494.10	SF3A2	protein_coding	84.0154	0.184133	0.125661	0.034843	0.279347
ENST00000247026.10	NSRP1	protein_coding	14.2441	0.207689	0.259009	0.0347253	0.279347
ENST00000304363.9	KMT5B	protein_coding	63.6121	0.189064	0.133004	0.0347899	0.279347
ENST00000336138.4	THEM6	protein_coding	24.9591	-0.173478	0.260656	0.03475	0.279347
ENST00000371600.7	NPDC1	protein_coding	94.5901	-0.205175	0.16603	0.0347917	0.279347
ENST00000374051.7	NLGN3	protein_coding	13.3649	0.160123	0.250373	0.0348314	0.279347
ENST00000589677.5	SMARCA4	protein_coding	141.432	-0.196585	0.144425	0.034798	0.279347
ENST00000624147.1	AC018628.1	TEC	34.3614	0.199232	0.262979	0.034792	0.279347
ENST00000295702.9	SSR2	protein_coding	40.4835	-0.194867	0.268604	0.0350371	0.280553
ENST00000641244.1	OR7D4	protein_coding	15.8609	0.123676	0.209006	0.0350607	0.280553
ENST00000186436.10	TMEM131	protein_coding	55.9197	0.198147	0.149199	0.0351753	0.2812
ENST00000607772.6	CNKSR3	protein_coding	61.0396	0.202387	0.252187	0.0352105	0.281211
ENST00000388712.7	GOLM1	protein_coding	24.2908	-0.148161	0.236071	0.03538	0.281989
ENST00000397124.5	MLST8	protein_coding	17.7909	-0.213636	0.222845	0.0353885	0.281989
ENST00000550735.7	MAPKAPK5	protein_coding	71.1706	0.201549	0.157816	0.0354094	0.281989
ENST00000606162.6	PRXL2A	protein_coding	41.0584	-0.213593	0.218217	0.0355443	0.282793
ENST00000550703.6	TCTN1	protein_coding	26.8662	0.205696	0.24417	0.0356149	0.283084
ENST00000414202.7	RIC1	protein_coding	30.5754	0.203003	0.163793	0.0356811	0.28334
ENST00000253693.7	CAPN7	protein_coding	46.7441	0.203035	0.162886	0.0357833	0.283611
ENST00000313608.13	MRPS23	protein_coding	28.9444	0.214027	0.209432	0.0357713	0.283611
ENST00000472487.6	MYSM1	protein_coding	31.1968	0.211413	0.195467	0.0358373	0.283769
ENST00000370994.8	SERBP1	protein_coding	94.9956	-0.211555	0.21523	0.035974	0.284311
ENST00000643789.1	AL160269.1	protein_coding	10.8529	0.142579	0.229923	0.0359498	0.284311
ENST00000379802.8	DSP	protein_coding	186.17	-0.210314	0.219033	0.0360597	0.284717
ENST00000361981.7	L1CAM	protein_coding	11.1686	-0.200654	0.251597	0.0362271	0.285498
ENST00000367627.8	TOR3A	protein_coding	25.9832	-0.205611	0.181968	0.0362033	0.285498
ENST00000581621.1	AC016876.2	lncRNA	58.4902	-0.193653	0.144591	0.0363017	0.285816
ENST00000016946.8	RGPD5	protein_coding	30.4939	0.20845	0.232421	0.0369245	0.286578
ENST00000197268.13	FAM234B	protein_coding	25.1648	-0.194726	0.229429	0.0365978	0.286578
ENST00000216962.9	PYGB	protein_coding	48.2688	-0.21018	0.212729	0.0365816	0.286578
ENST00000219271.4	MMP15	protein_coding	11.8053	-0.108234	0.19155	0.0367095	0.286578
ENST00000249822.8	ARPP19	protein_coding	167.597	0.165082	0.104969	0.0369833	0.286578
ENST00000260753.8	KIF20B	protein_coding	17.1358	0.204567	0.25244	0.0366497	0.286578
ENST00000296511.10	ANXA5	protein_coding	21.5561	-0.207572	0.226998	0.0368044	0.286578
ENST00000325752.8	TUBD1	protein_coding	57.8867	0.212143	0.199283	0.0366266	0.286578
ENST00000335251.11	INTU	protein_coding	55.8261	0.204708	0.171008	0.0364675	0.286578
ENST00000357519.8	FIBP	protein_coding	11.8351	-0.195904	0.252833	0.0369818	0.286578
ENST00000374747.9	NPLOC4	protein_coding	75.9933	0.200584	0.161876	0.0369755	0.286578
ENST00000515359.6	DAG1	protein_coding	114.883	-0.197543	0.263556	0.0368509	0.286578
ENST00000588831.5	LRFN3	protein_coding	17.1336	-0.200076	0.25183	0.0369697	0.286578
ENST00000614891.5	MAL2	protein_coding	25.7617	-0.209913	0.228764	0.0366313	0.286578
ENST00000620864.1	COLCA1	lncRNA	23.318	0.127362	0.212161	0.0368942	0.286578
ENST00000623177.1	AC127070.4	TEC	12.3972	0.134893	0.220752	0.0366905	0.286578
ENST00000654217.1	AL035411.3	lncRNA	15.4366	0.169046	0.253426	0.0365884	0.286578
ENST00000277865.5	GLUD1	protein_coding	22.4605	-0.200987	0.246043	0.0371207	0.286842
ENST00000341947.6	COL11A2	protein_coding	36.8891	0.210499	0.210104	0.0370946	0.286842
ENST00000396654.7	AP1S3	protein_coding	20.8127	0.169369	0.253562	0.0370531	0.286842
ENST00000310389.6	ARL10	protein_coding	73.9189	0.154901	0.241232	0.0372398	0.287495
ENST00000350030.8	NASP	protein_coding	19.8779	-0.201698	0.244954	0.0373613	0.2879
ENST00000382456.7	AP2M1	protein_coding	122.434	-0.20647	0.195404	0.0373525	0.2879
ENST00000406854.6	PCNX4	protein_coding	71.056	0.211344	0.211858	0.0373964	0.287904
ENST00000264639.9	PSMD3	protein_coding	40.7759	-0.195476	0.250117	0.0375554	0.288523
ENST00000376521.6	SLC35A2	protein_coding	27.2723	-0.207894	0.198767	0.0375808	0.288523
ENST00000614492.1	FP671120.1	miRNA	707.335	0.166081	0.106664	0.0375708	0.288523
ENST00000617047.1	RBM15	protein_coding	53.7443	-0.193627	0.148992	0.0377215	0.289337
ENST00000266880.11	CHFR	protein_coding	55.3347	0.203571	0.177759	0.0378077	0.289731
ENST00000623128.1	AC008537.3	TEC	11.0373	0.153725	0.239205	0.0379327	0.290422
ENST00000218388.9	TIMP1	protein_coding	15.8853	-0.153429	0.237641	0.038356	0.290515
ENST00000256637.8	SORT1	protein_coding	46.5642	-0.195331	0.152299	0.0383685	0.290515
ENST00000259050.8	2007-03-01	protein_coding	43.0685	0.207143	0.200352	0.0380861	0.290515
ENST00000261733.7	ALDH2	protein_coding	66.4845	0.199403	0.247169	0.0379834	0.290515
ENST00000261798.10	CSNK1A1	protein_coding	55.5024	-0.181549	0.128702	0.0383328	0.290515
ENST00000282296.10	ZNF551	protein_coding	12.3429	0.172688	0.253139	0.0380546	0.290515
ENST00000367162.8	DSTYK	protein_coding	35.7592	0.202396	0.175678	0.0385154	0.290515
ENST00000369980.8	IRAK1	protein_coding	90.7583	-0.190397	0.145511	0.0382455	0.290515
ENST00000379757.8	TXNDC5	protein_coding	14.801	-0.144807	0.228698	0.0383155	0.290515
ENST00000465506.5	NDUFB2	protein_coding	12.6602	0.18861	0.253413	0.0384948	0.290515
ENST00000554749.1	AL160006.1	lncRNA	16.8475	0.203141	0.234813	0.038494	0.290515
ENST00000612545.1	AC126773.4	lncRNA	18.418	0.113111	0.195775	0.0385146	0.290515
ENST00000614245.1	BICRA	protein_coding	29.9958	0.204487	0.189417	0.0383377	0.290515
ENST00000620944.4	NME4	protein_coding	58.6945	-0.204336	0.185262	0.0382484	0.290515
ENST00000642083.1	AC105233.5	lncRNA	11.0085	0.126527	0.210376	0.0384456	0.290515
ENST00000655204.1	LINC01004	lncRNA	14.3447	0.180721	0.252672	0.0385377	0.290515
ENST00000658653.1	AL136419.3	lncRNA	35.6363	0.178705	0.253697	0.0385079	0.290515
ENST00000259241.7	HS6ST1	protein_coding	52.2993	-0.204595	0.192775	0.038644	0.29079
ENST00000263097.9	CNN2	protein_coding	10.9948	-0.171419	0.250524	0.0386323	0.29079
ENST00000378555.8	PODXL	protein_coding	42.5036	-0.195987	0.155332	0.0388089	0.291504
ENST00000613361.1	AL035252.3	lncRNA	18.9695	0.138889	0.226526	0.0387854	0.291504
ENST00000471696.6	SELENOT	protein_coding	31.6231	-0.204676	0.189535	0.038957	0.292274
ENST00000618833.4	ROBO1	protein_coding	48.5732	-0.204502	0.211046	0.0389816	0.292274
ENST00000264028.5	ARCN1	protein_coding	101.653	-0.190265	0.146154	0.0390995	0.292398
ENST00000304046.7	ORMDL3	protein_coding	17.5479	-0.203966	0.222106	0.0391034	0.292398
ENST00000448276.6	SMARCD2	protein_coding	56.4557	-0.195956	0.239873	0.0390957	0.292398
ENST00000265462.9	PRDX5	protein_coding	18.1371	-0.183267	0.249424	0.0392559	0.293275
ENST00000216146.9	RPL3	protein_coding	142.567	-0.202611	0.190423	0.0393045	0.293375
ENST00000533211.5	SPTBN2	protein_coding	54.4902	-0.197611	0.233255	0.0394974	0.294551
ENST00000327787.13	FAAP100	protein_coding	15.3602	-0.203593	0.209347	0.0396308	0.295018
ENST00000395346.6	PIGS	protein_coding	19.0836	-0.154319	0.236746	0.0396086	0.295018
ENST00000643944.1	SLC52A2	protein_coding	39.0384	-0.15363	0.235616	0.0399448	0.29709
ENST00000259119.9	SKIL	protein_coding	44.5557	0.19751	0.167194	0.040047	0.297527
ENST00000399410.8	ABCC1	protein_coding	91.6831	-0.172278	0.117865	0.0400751	0.297527
ENST00000260385.10	RMDN3	protein_coding	15.025	-0.195432	0.235799	0.0401256	0.297637
ENST00000334049.11	GNAL	protein_coding	12.8127	0.107839	0.190224	0.0401987	0.297914
ENST00000253699.7	RBSN	protein_coding	71.7172	0.180914	0.130876	0.0402864	0.298298
ENST00000376281.8	HNRNPK	protein_coding	113.943	-0.179574	0.225506	0.0404677	0.298844
ENST00000376954.5	ZNF81	protein_coding	14.6419	0.189075	0.244585	0.040442	0.298844
ENST00000595909.2	AC008764.6	lncRNA	13.3599	0.147226	0.22922	0.0404022	0.298844
ENST00000243077.7	LRP1	protein_coding	82.5162	-0.183599	0.135336	0.0406172	0.299524
ENST00000611571.4	MUC1	protein_coding	33.5788	-0.193962	0.232328	0.0406316	0.299524
ENST00000006658.11	SPATA20	protein_coding	52.1503	-0.188449	0.147608	0.0406927	0.299708
ENST00000317276.9	AC129492.1	protein_coding	16.5319	0.195998	0.230039	0.0407335	0.299744
ENST00000361624.2	MT-CO1	protein_coding	7088.47	0.200881	0.197146	0.0409679	0.301203
ENST00000295971.12	RBM47	protein_coding	26.2775	-0.198517	0.217224	0.0411485	0.301714
ENST00000310053.10	HLTF	protein_coding	27.4928	-0.195725	0.225903	0.0411011	0.301714
ENST00000330753.6	FLRT2	protein_coding	21.4398	0.163019	0.241251	0.0412185	0.301714
ENST00000369750.3	TPBG	protein_coding	47.8891	-0.157613	0.238578	0.0411354	0.301714
ENST00000611077.5	BCAM	protein_coding	14.7617	-0.182565	0.244041	0.0412151	0.301714
ENST00000055335.10	PPP1R3F	protein_coding	11.4488	0.173206	0.244625	0.0414253	0.302177
ENST00000305768.10	CEP89	protein_coding	23.8715	0.199335	0.214558	0.0414632	0.302177
ENST00000309971.8	GLE1	protein_coding	34.4688	-0.197824	0.17993	0.0414548	0.302177
ENST00000355299.8	GMPR2	protein_coding	12.0741	-0.19032	0.23635	0.0413911	0.302177
ENST00000398571.6	USP34	protein_coding	152.72	0.176104	0.125157	0.0413301	0.302177
ENST00000320623.10	NQO1	protein_coding	18.4204	-0.199017	0.190642	0.0415568	0.302553
ENST00000333762.6	H1FX	protein_coding	19.4984	-0.198557	0.201471	0.0418254	0.302553
ENST00000355937.9	PRELID3B	protein_coding	43.7574	-0.190551	0.160517	0.0418033	0.302553
ENST00000358252.8	TNKS1BP1	protein_coding	81.5254	-0.185636	0.143543	0.041715	0.302553
ENST00000362042.8	NFE2L1	protein_coding	88.1584	-0.19864	0.208438	0.0416223	0.302553
ENST00000422090.2	NUP62	protein_coding	17.8692	-0.192666	0.230541	0.0418417	0.302553
ENST00000441174.8	TBRG1	protein_coding	26.5928	0.198202	0.181467	0.041791	0.302553
ENST00000528669.5	TM9SF1	protein_coding	15.7323	-0.197007	0.219328	0.0418112	0.302553
ENST00000641839.1	AC068587.4	lncRNA	64.4409	0.199777	0.201278	0.0417041	0.302553
ENST00000641276.1	OR2T12	protein_coding	15.8057	0.111442	0.19251	0.0420415	0.303735
ENST00000252971.11	MNX1	protein_coding	11.7273	-0.138793	0.219539	0.0423982	0.305204
ENST00000321358.12	YBX1	protein_coding	90.266	-0.180701	0.237195	0.0423994	0.305204
ENST00000418951.6	BCL2L13	protein_coding	31.1388	-0.193829	0.16999	0.0423949	0.305204
ENST00000624591.1	AC008507.3	TEC	18.355	0.173508	0.241937	0.0423	0.305204
ENST00000654984.1	SNHG14	lncRNA	30.0305	0.174437	0.242585	0.0424281	0.305204
ENST00000400331.9	MACC1	protein_coding	43.549	0.196673	0.215594	0.0425841	0.306062
ENST00000290855.11	CLEC2D	protein_coding	30.6112	-0.19699	0.189949	0.0426731	0.306274
ENST00000619625.4	NUTM2B-AS1	lncRNA	39.6705	0.197523	0.198376	0.0426871	0.306274
ENST00000289013.11	RHPN1	protein_coding	98.0969	-0.166015	0.112927	0.0427799	0.306676
ENST00000650092.1	SBF2-AS1	lncRNA	12.6051	0.162372	0.238476	0.0428427	0.306861
ENST00000562952.1	AL360270.2	lncRNA	16.5458	0.125514	0.208189	0.0429029	0.307029
ENST00000641433.1	MIR193BHG	lncRNA	37.6907	0.195675	0.213891	0.0429558	0.307143
ENST00000325495.9	HNRNPM	protein_coding	55.5004	-0.195144	0.181658	0.0430992	0.307377
ENST00000357172.9	CEPT1	protein_coding	18.8046	-0.178924	0.239037	0.0430272	0.307377
ENST00000638094.1	MIR4485	miRNA	11.1818	0.179635	0.237627	0.0430663	0.307377
ENST00000651678.1	AC011751.1	lncRNA	13.7108	0.114033	0.195057	0.0432564	0.308234
ENST00000327300.12	KHDRBS1	protein_coding	48.787	-0.195324	0.207786	0.0433109	0.308359
ENST00000396864.7	IRF9	protein_coding	12.8016	0.162693	0.236844	0.0434957	0.30941
ENST00000361547.7	SELENON	protein_coding	21.8638	-0.195571	0.214334	0.0437827	0.31068
ENST00000367311.4	PHLDA3	protein_coding	107.771	0.18822	0.160433	0.0437554	0.31068
ENST00000381638.7	ZZEF1	protein_coding	85.3376	0.165875	0.115284	0.0437861	0.31068
ENST00000312371.8	AMZ1	protein_coding	71.2534	-0.167771	0.117183	0.0438541	0.310897
ENST00000305476.10	SEMA4C	protein_coding	49.5058	-0.194123	0.199019	0.0439023	0.310975
ENST00000555868.1	TMEM30B	protein_coding	39.0317	-0.194113	0.171882	0.0439404	0.31098
ENST00000316084.10	RPS4X	protein_coding	123.595	-0.186806	0.15298	0.0440575	0.311544
ENST00000264335.13	YWHAE	protein_coding	135.576	-0.193014	0.202862	0.0443568	0.313249
ENST00000587309.5	KIF18B	protein_coding	29.407	-0.173633	0.237044	0.0443738	0.313249
ENST00000647188.2	DYRK1A	protein_coding	68.4838	0.180283	0.138944	0.0444552	0.313558
ENST00000221930.5	TGFB1	protein_coding	19.4394	-0.191252	0.213286	0.0446375	0.314325
ENST00000360737.4	MIRLET7BHG	lncRNA	15.0197	0.185431	0.227541	0.0447093	0.314325
ENST00000453634.5	CHKB-CPT1B	protein_coding	14.615	0.192663	0.209221	0.0446724	0.314325
ENST00000589496.2	AC010733.2	lncRNA	24.0314	0.174226	0.235998	0.0447149	0.314325
ENST00000485511.6	PPP2R5D	protein_coding	40.0997	-0.193392	0.180976	0.0449443	0.315671
ENST00000270223.7	DMWD	protein_coding	39.8317	0.189784	0.165744	0.045011	0.315717
ENST00000398844.7	SEC24A	protein_coding	21.7313	0.18924	0.218571	0.0450975	0.315717
ENST00000407025.5	PPP1R7	protein_coding	17.3007	-0.188232	0.223159	0.0451024	0.315717
ENST00000623695.1	AC004678.2	TEC	14.3402	0.161159	0.233266	0.0450439	0.315717
ENST00000631175.3	EIF1B-AS1	lncRNA	16.628	0.147089	0.224892	0.0451478	0.315769
ENST00000431843.7	SIGIRR	protein_coding	19.0634	-0.18997	0.211517	0.0453236	0.316733
ENST00000395068.9	GRINA	protein_coding	147.272	-0.162365	0.230816	0.0454385	0.317004
ENST00000566339.6	SPSB3	protein_coding	15.6745	-0.181025	0.230629	0.0454162	0.317004
ENST00000641732.1	OR1A1	protein_coding	17.8982	0.15288	0.226777	0.0455037	0.317193
ENST00000340954.11	STAU1	protein_coding	44.5759	-0.186208	0.180354	0.0455904	0.317531
ENST00000269967.4	CCDC97	protein_coding	39.3996	0.191835	0.180057	0.0459078	0.317667
ENST00000326181.11	TRAF7	protein_coding	115.464	-0.190286	0.183356	0.0459149	0.317667
ENST00000344420.10	SLC35F6	protein_coding	45.3517	-0.18947	0.172498	0.0459121	0.317667
ENST00000361789.2	MT-CYB	protein_coding	2493.63	0.175907	0.231059	0.045848	0.317667
ENST00000367384.7	PCMT1	protein_coding	28.0828	-0.19111	0.19613	0.0458839	0.317667
ENST00000372394.5	ASS1	protein_coding	28.5365	-0.190169	0.203575	0.0458472	0.317667
ENST00000547717.1	AC023509.1	lncRNA	78.2962	-0.184071	0.152285	0.0458694	0.317667
ENST00000618999.4	SRGAP3	protein_coding	12.4316	0.156852	0.229932	0.0458015	0.317667
ENST00000392857.9	ORC4	protein_coding	66.159	0.190059	0.205445	0.0460536	0.318147
ENST00000394196.9	CHD2	protein_coding	187.422	0.159029	0.107648	0.0460607	0.318147
ENST00000377214.8	TEAD2	protein_coding	15.9269	-0.185388	0.220086	0.0461754	0.318148
ENST00000391754.5	MBOAT7	protein_coding	21.7181	-0.187551	0.209125	0.0461631	0.318148
ENST00000645284.1	ESPN	protein_coding	33.8932	-0.185214	0.15733	0.0461508	0.318148
ENST00000355415.7	MFSD12	protein_coding	14.5812	-0.188947	0.206985	0.0462489	0.318391
ENST00000366923.8	EPRS	protein_coding	45.611	-0.18828	0.205127	0.0463478	0.318609
ENST00000617010.2	NBPF10	protein_coding	53.9054	-0.177387	0.13742	0.046357	0.318609
ENST00000360647.8	ZNF148	protein_coding	39.3213	0.186111	0.157801	0.0465351	0.319043
ENST00000524463.5	CTSC	protein_coding	17.5677	0.176165	0.229651	0.0465238	0.319043
ENST00000646667.1	TRPM7	protein_coding	181.65	0.171723	0.120573	0.0465279	0.319043
ENST00000612339.4	TMEM106A	protein_coding	12.5674	0.14676	0.222822	0.0466433	0.319522
ENST00000199389.11	EIF2AK1	protein_coding	113.692	-0.185562	0.161331	0.0469243	0.320131
ENST00000368985.8	CTSS	protein_coding	11.771	0.149521	0.225187	0.0468132	0.320131
ENST00000406797.5	PRKAR1B	protein_coding	25.2073	-0.189369	0.191766	0.0469062	0.320131
ENST00000608826.1	AC067750.1	lncRNA	13.5535	0.173772	0.230679	0.0469027	0.320131
ENST00000612792.1	ZKSCAN2-DT	lncRNA	14.2704	0.181899	0.224177	0.046828	0.320131
ENST00000216281.12	HSP90AA1	protein_coding	696.587	-0.175565	0.130241	0.047216	0.320544
ENST00000312943.10	DOK3	protein_coding	17.0024	0.154605	0.226783	0.0473322	0.320544
ENST00000349721.8	SMARCA2	protein_coding	17.949	-0.186251	0.205035	0.0472401	0.320544
ENST00000369287.8	CCDC186	protein_coding	32.5056	0.189315	0.195983	0.0471128	0.320544
ENST00000370033.9	ARMH3	protein_coding	17.3693	0.180171	0.217512	0.0473697	0.320544
ENST00000398174.8	HM13	protein_coding	83.3683	-0.188813	0.187043	0.0472579	0.320544
ENST00000465829.5	RASA4B	protein_coding	23.3005	0.189486	0.196325	0.0472389	0.320544
ENST00000545620.5	SMAD5	protein_coding	56.3271	0.182174	0.152534	0.0472986	0.320544
ENST00000594769.5	AC008982.1	protein_coding	12.1298	-0.175127	0.224795	0.0471327	0.320544
ENST00000639316.2	AP005230.1	lncRNA	14.0688	0.116924	0.197209	0.0470441	0.320544
ENST00000255608.8	BTBD2	protein_coding	28.1033	-0.177767	0.221214	0.0474912	0.32059
ENST00000274192.7	SRD5A1	protein_coding	22.5101	0.170671	0.228674	0.0475296	0.32059
ENST00000302631.8	SCAMP3	protein_coding	34.3912	-0.184261	0.217854	0.0474527	0.32059
ENST00000507794.2	SEPSECS-AS1	lncRNA	43.178	0.186239	0.207701	0.0475583	0.32059
ENST00000664892.1	UBL7-AS1	lncRNA	39.4869	0.186644	0.164794	0.047569	0.32059
ENST00000335464.9	TMEM104	protein_coding	19.1302	-0.14368	0.219186	0.047663	0.320965
ENST00000305641.6	LCMT2	protein_coding	12.0447	0.147617	0.223078	0.0477199	0.321088
ENST00000229465.10	AL355916.1	lncRNA	20.7879	0.176135	0.223812	0.0480384	0.321702
ENST00000285605.8	MARVELD1	protein_coding	21.0242	-0.159535	0.226113	0.0479957	0.321702
ENST00000393630.8	MON2	protein_coding	77.4486	0.176718	0.139331	0.0480429	0.321702
ENST00000397412.7	CRAMP1	protein_coding	70.9857	0.170178	0.126365	0.0479657	0.321702
ENST00000447750.7	GDI1	protein_coding	92.5026	-0.185795	0.168087	0.0479084	0.321702
ENST00000493908.2	ATP1A1-AS1	lncRNA	11.6068	0.104668	0.185184	0.0478597	0.321702
ENST00000648264.1	AC017116.2	lncRNA	25.5468	0.16006	0.227073	0.0481709	0.3223
ENST00000383869.1	RNU1-27P	snRNA	18.6386	0.179901	0.219615	0.0482885	0.322828
ENST00000369686.9	WNT2B	protein_coding	13.6313	0.0967691	0.178201	0.0486537	0.324949
ENST00000649764.2	EIF4A3	protein_coding	28.3134	-0.186395	0.187294	0.0486838	0.324949
ENST00000259056.5	GALNT5	protein_coding	11.635	0.0880425	0.17121	0.0489812	0.326505
ENST00000327578.9	PCM1	protein_coding	79.5312	0.165356	0.120229	0.0489954	0.326505
ENST00000259006.8	LIMD2	protein_coding	12.2239	0.0980764	0.179268	0.0493135	0.327055
ENST00000357731.10	NEGR1	protein_coding	45.5953	0.186404	0.188512	0.0492566	0.327055
ENST00000389857.11	CCDC88C	protein_coding	42.7216	-0.182422	0.154004	0.0492528	0.327055
ENST00000527908.1	AC105219.2	lncRNA	12.5706	0.171668	0.223514	0.0492969	0.327055
ENST00000649568.1	AL358777.1	lncRNA	15.0421	0.172776	0.222954	0.0492827	0.327055
ENST00000657704.1	AC008625.1	lncRNA	10.9983	0.0943717	0.176173	0.0491944	0.327055
ENST00000404125.6	PSME4	protein_coding	37.3153	0.179303	0.147131	0.0496784	0.328366
ENST00000454224.1	LINC01814	lncRNA	22.8799	0.176311	0.218817	0.0497083	0.328366
ENST00000550723.1	LINC02444	lncRNA	22.9009	0.140658	0.215234	0.0496049	0.328366
ENST00000612311.4	TMCO1	protein_coding	69.3104	-0.1684	0.222801	0.0495649	0.328366
ENST00000654577.1	AL360020.1	lncRNA	245.831	0.13618	0.085228	0.0496972	0.328366
ENST00000223023.5	WASL	protein_coding	27.8268	-0.185605	0.196342	0.0498612	0.329115
ENST00000264649.10	ATP6V0A1	protein_coding	42.5419	-0.179743	0.153101	0.050015	0.329869
ENST00000340607.5	PTGES	protein_coding	13.0603	0.0903329	0.172776	0.0500706	0.329975
ENST00000641419.1	AC114267.1	protein_coding	26.9383	0.151982	0.221004	0.0501419	0.330183
ENST00000265000.9	GALNT7	protein_coding	12.7987	-0.163713	0.222497	0.0503196	0.331092
ENST00000219782.10	MAZ	protein_coding	134.624	-0.181478	0.197599	0.050573	0.331116
ENST00000220003.13	CSK	protein_coding	59.1598	-0.183102	0.15556	0.0506015	0.331116
ENST00000252483.10	NECTIN2	protein_coding	29.5121	-0.145619	0.216792	0.0504106	0.331116
ENST00000258091.10	CCT7	protein_coding	59.8323	-0.175844	0.214394	0.0504269	0.331116
ENST00000344683.10	MCPH1	protein_coding	24.7092	0.183462	0.198497	0.0504475	0.331116
ENST00000410396.1	RNU2-2P	snRNA	31.0745	0.127326	0.204064	0.0505284	0.331116
ENST00000454838.6	CHID1	protein_coding	19.6524	-0.176724	0.213794	0.0505551	0.331116
ENST00000651844.1	AUXG01000058.1	lncRNA	12.9536	0.15617	0.222278	0.0506439	0.331133
ENST00000344651.5	UNC119B	protein_coding	28.664	-0.180523	0.160819	0.0508633	0.332046
ENST00000373586.1	EIF3I	protein_coding	35.8425	-0.179937	0.154985	0.0508398	0.332046
ENST00000293771.10	ZNF653	protein_coding	11.6903	0.138713	0.212914	0.0509492	0.332347
ENST00000304385.8	TMEM154	protein_coding	30.6845	0.130737	0.20532	0.0511297	0.332752
ENST00000502732.6	ABL2	protein_coding	101.804	0.153741	0.106118	0.0511221	0.332752
ENST00000618834.1	PCDHA4	protein_coding	30.516	0.107413	0.186799	0.0511311	0.332752
ENST00000629295.1	AC107204.1	lncRNA	185.989	0.177984	0.206024	0.0511791	0.332804
ENST00000438166.7	GPD2	protein_coding	22.2454	-0.16962	0.218502	0.0513317	0.333536
ENST00000609261.6	JMJD8	protein_coding	22.4158	-0.179487	0.201107	0.051425	0.333882
ENST00000366607.5	TOMM20	protein_coding	39.4969	-0.181053	0.194351	0.0515918	0.334704
ENST00000610579.4	FURIN	protein_coding	34.9162	-0.182548	0.17764	0.051756	0.335508
ENST00000645548.1	KIFC2	protein_coding	57.1966	-0.166164	0.126517	0.0518431	0.335811
ENST00000367187.7	PIK3C2B	protein_coding	27.1191	-0.181998	0.180166	0.051948	0.336229
ENST00000329245.8	TOP1MT	protein_coding	29.3528	-0.181423	0.167594	0.0520686	0.336487
ENST00000532828.7	ZNF585B	protein_coding	12.7512	0.155716	0.220236	0.0520388	0.336487
ENST00000265565.10	SCAP	protein_coding	44.7654	-0.165697	0.217129	0.0521902	0.336489
ENST00000450288.3	PDXDC1	protein_coding	73.1574	-0.165823	0.126217	0.052179	0.336489
ENST00000611864.4	MGAT4C	protein_coding	36.52	0.0922476	0.173871	0.0521356	0.336489
ENST00000624936.2	AC240565.1	lncRNA	45.935	0.181634	0.16038	0.0523577	0.337308
ENST00000371785.5	MRPS2	protein_coding	30.5584	-0.180002	0.190132	0.0524992	0.337698
ENST00000527911.5	DGKZ	protein_coding	92.2911	-0.177695	0.161607	0.0524928	0.337698
ENST00000367463.5	UST	protein_coding	31.6707	-0.180249	0.190955	0.0526538	0.337909
ENST00000395510.6	TWF1	protein_coding	18.196	-0.163341	0.217178	0.0526152	0.337909
ENST00000443387.2	ZNF146	protein_coding	35.8131	0.179439	0.164817	0.0526259	0.337909
ENST00000562691.2	AC010168.2	lncRNA	29.4816	0.175262	0.202557	0.0531284	0.340693
ENST00000266546.10	CLSTN3	protein_coding	16.8505	-0.144187	0.212915	0.0532374	0.341129
ENST00000263388.7	NOTCH3	protein_coding	326.49	-0.176791	0.189835	0.0534954	0.341905
ENST00000296161.9	DTX3L	protein_coding	20.2936	0.161233	0.21838	0.0534462	0.341905
ENST00000372546.9	DOLPP1	protein_coding	38.5398	-0.177419	0.196164	0.0534582	0.341905
ENST00000651255.1	MS4A4E	protein_coding	18.1132	0.168577	0.212988	0.0535227	0.341905
ENST00000269214.10	ESCO1	protein_coding	26.4197	0.179222	0.182667	0.0536007	0.342141
ENST00000370708.8	ZNF451	protein_coding	49.3112	0.177108	0.160208	0.0536828	0.342403
ENST00000314622.9	NSUN3	protein_coding	25.7796	0.169121	0.211745	0.0539708	0.343976
ENST00000350878.8	MAP4K4	protein_coding	67.8504	-0.179272	0.1768	0.0540579	0.344268
ENST00000329421.8	MARCKSL1	protein_coding	30.9781	-0.165618	0.213299	0.0541199	0.3444
ENST00000510168.5	ATP2C1	protein_coding	19.6704	-0.17305	0.204561	0.0541818	0.34453
ENST00000320574.9	POLE	protein_coding	74.0983	-0.162695	0.123699	0.0542529	0.344719
ENST00000361567.2	MT-ND5	protein_coding	4080.87	0.167533	0.211356	0.054486	0.345693
ENST00000591806.6	PWWP3A	protein_coding	14.0553	-0.172948	0.195349	0.0544893	0.345693
ENST00000263593.7	SIAE	protein_coding	12.9398	-0.165659	0.213588	0.0546451	0.346418
ENST00000658037.1	AL355347.1	lncRNA	63.5065	0.177791	0.189077	0.0548042	0.347162
ENST00000237281.5	FBXO30	protein_coding	21.9628	0.176637	0.196876	0.0551044	0.347682
ENST00000240185.7	TARDBP	protein_coding	52.0101	-0.174117	0.160655	0.0551317	0.347682
ENST00000260743.10	CALHM2	protein_coding	13.6005	-0.0874066	0.169714	0.0550014	0.347682
ENST00000370086.7	SSR4	protein_coding	11.7723	-0.152387	0.213799	0.0552124	0.347682
ENST00000374037.8	SPDEF	protein_coding	52.1038	-0.174462	0.19396	0.0552201	0.347682
ENST00000533544.6	EIF1AD	protein_coding	31.1598	0.177221	0.182763	0.0551799	0.347682
ENST00000538183.7	SOD2	protein_coding	300.379	0.170385	0.204348	0.0552091	0.347682
ENST00000612997.1	AC022929.2	lncRNA	64.8558	0.170929	0.206434	0.0549447	0.347682
ENST00000162044.13	TMEM161A	protein_coding	21.0423	-0.133707	0.205096	0.0553113	0.347731
ENST00000260276.8	C11orf1	protein_coding	11.3943	0.115581	0.191545	0.0553013	0.347731
ENST00000607434.1	AL080317.3	lncRNA	18.2714	0.102444	0.181501	0.055419	0.347882
ENST00000662557.1	AC007785.3	lncRNA	13.8403	0.131588	0.205224	0.0553855	0.347882
ENST00000252992.8	CEP85	protein_coding	11.7439	-0.152893	0.2134	0.055524	0.348279
ENST00000231512.5	C5orf15	protein_coding	16.7448	-0.138778	0.207825	0.0558003	0.349486
ENST00000394906.6	FLOT2	protein_coding	31.5696	-0.175081	0.18661	0.0557911	0.349486
ENST00000314425.9	ZMYM3	protein_coding	54.6827	-0.175191	0.179922	0.0562285	0.351903
ENST00000613924.1	SPRYD7	protein_coding	19.238	0.168486	0.206394	0.0563511	0.352282
ENST00000667660.1	AC246817.1	lncRNA	10.8696	0.0647266	0.154671	0.0563735	0.352282
ENST00000608574.1	AL356488.3	lncRNA	19.478	0.136404	0.206522	0.056433	0.352389
ENST00000369850.10	FLNA	protein_coding	354.998	-0.171512	0.180025	0.056551	0.352597
ENST00000375058.5	MAGED2	protein_coding	30.6146	-0.157045	0.211402	0.0565277	0.352597
ENST00000269829.5	ZNF544	protein_coding	21.8954	0.159653	0.211984	0.0567806	0.353235
ENST00000310118.9	PSMD2	protein_coding	87.5756	-0.174804	0.190068	0.0567584	0.353235
ENST00000371474.7	NSMF	protein_coding	57.3859	-0.165179	0.138492	0.0567068	0.353235
ENST00000218176.4	KCND1	protein_coding	34.547	0.174865	0.180969	0.0569176	0.353824
ENST00000374759.8	SLC38A10	protein_coding	32.5119	-0.175999	0.1772	0.0570849	0.354599
ENST00000310942.9	CBX2	protein_coding	33.5857	-0.173623	0.165792	0.0572417	0.354847
ENST00000328459.11	TTC7B	protein_coding	66.9321	0.172578	0.157442	0.0572538	0.354847
ENST00000525043.4	C8orf49	lncRNA	13.0601	0.120298	0.195197	0.0572252	0.354847
ENST00000564464.1	AC107375.1	lncRNA	13.8919	0.139696	0.207744	0.0572953	0.354847
ENST00000216122.9	MCM5	protein_coding	13.9433	-0.158784	0.209245	0.0575088	0.355905
ENST00000430249.6	CPS1	protein_coding	16.5997	-0.149846	0.209804	0.0575919	0.356155
ENST00000262160.11	SMAD2	protein_coding	214.82	0.166573	0.136305	0.057641	0.356194
ENST00000258947.7	CALCOCO2	protein_coding	12.9302	-0.164306	0.206859	0.0577152	0.356388
ENST00000297338.6	RAD21	protein_coding	75.5578	-0.169041	0.146673	0.0577603	0.356402
ENST00000505459.5	SRP19	protein_coding	13.1108	0.161099	0.209341	0.0578645	0.356781
ENST00000529694.6	KCNJ5	protein_coding	48.9917	0.132599	0.203714	0.0579149	0.356828
ENST00000220058.9	MTFMT	protein_coding	17.4307	0.132189	0.202874	0.0582423	0.358118
ENST00000242783.10	PKN1	protein_coding	36.5015	-0.168672	0.193642	0.0585957	0.358118
ENST00000261844.11	FAM214A	protein_coding	57.3435	0.171028	0.154993	0.0584357	0.358118
ENST00000359943.8	FAM3C	protein_coding	15.718	-0.140919	0.206799	0.058599	0.358118
ENST00000443950.6	HNRNPF	protein_coding	81.1481	-0.166532	0.202762	0.0586517	0.358118
ENST00000526104.5	RIC8A	protein_coding	24.7148	-0.145901	0.212206	0.0586244	0.358118
ENST00000549117.5	CD63	protein_coding	53.8339	-0.115964	0.191234	0.0586566	0.358118
ENST00000566753.5	BLOC1S6	protein_coding	79.3862	0.170951	0.179856	0.0584884	0.358118
ENST00000624273.1	AL513497.1	TEC	17.7317	0.157197	0.210702	0.0585761	0.358118
ENST00000652651.1	AC069209.2	lncRNA	11.9297	0.086668	0.168874	0.0584599	0.358118
ENST00000655245.1	LINC01949	lncRNA	40.23	0.159661	0.207033	0.0585794	0.358118
ENST00000658803.1	AC012076.1	lncRNA	17.6648	0.100033	0.178857	0.0586833	0.358118
ENST00000664704.1	LINC01608	lncRNA	69.6967	0.132966	0.202161	0.0585578	0.358118
ENST00000668475.1	AC080013.1	lncRNA	11.0199	0.12765	0.199823	0.0587584	0.358314
ENST00000262815.13	MAU2	protein_coding	48.7669	0.162966	0.131499	0.0588127	0.358383
ENST00000332118.11	SRPRA	protein_coding	27.8208	-0.170482	0.186951	0.0589661	0.359055
ENST00000360187.9	ZNF605	protein_coding	35.4295	0.171822	0.178885	0.0590478	0.35929
ENST00000430046.7	FCHO2	protein_coding	18.714	0.124145	0.197074	0.0591569	0.359691
ENST00000261973.12	RBM25	protein_coding	127.689	0.145537	0.102954	0.0593601	0.359703
ENST00000355524.8	FCAR	protein_coding	11.3109	0.107935	0.184759	0.0593748	0.359703
ENST00000357324.11	ATP13A1	protein_coding	75.4232	-0.162865	0.133209	0.0593153	0.359703
ENST00000388948.8	LRRK1	protein_coding	40.2555	0.150035	0.207141	0.0593128	0.359703
ENST00000647643.1	AC091074.1	lncRNA	28.0607	0.1665	0.198664	0.0592133	0.359703
ENST00000311413.4	RNF26	protein_coding	20.956	-0.116492	0.191521	0.0594486	0.359735
ENST00000652551.1	AC016629.3	lncRNA	16.7091	0.166197	0.198685	0.0594664	0.359735
ENST00000216297.7	SUPT16H	protein_coding	66.7434	-0.173448	0.1785	0.0596768	0.360223
ENST00000219611.7	CAPN15	protein_coding	110.103	0.144172	0.0973332	0.0596002	0.360223
ENST00000316586.9	STK25	protein_coding	43.806	-0.165668	0.14105	0.05964	0.360223
ENST00000261881.9	TIPIN	protein_coding	11.7218	0.125011	0.19732	0.0597622	0.360455
ENST00000536708.6	CDK5RAP3	protein_coding	33.0041	-0.167042	0.145377	0.0598017	0.360455
ENST00000371655.4	RAB3B	protein_coding	22.8261	0.124105	0.196156	0.0599231	0.360715
ENST00000371711.4	B4GALT5	protein_coding	46.3659	-0.155259	0.206911	0.0599605	0.360715
ENST00000642217.1	ZBED3-AS1	lncRNA	69.4105	0.130704	0.20047	0.0599748	0.360715
ENST00000667751.1	AL592295.5	lncRNA	12.2378	0.11593	0.190737	0.0601609	0.361573
ENST00000261388.7	TMEM159	protein_coding	20.7019	-0.168137	0.196569	0.0606208	0.363812
ENST00000661266.1	AC105180.2	lncRNA	23.2607	0.166751	0.19306	0.0606026	0.363812
ENST00000361681.2	MT-ND6	protein_coding	252.776	0.161565	0.133319	0.0606733	0.363865
ENST00000388822.10	METTL14	protein_coding	35.2796	0.167814	0.18935	0.0607543	0.364089
ENST00000394818.8	INCENP	protein_coding	27.8658	-0.169509	0.165589	0.0608055	0.364134
ENST00000666283.1	LINC00265	lncRNA	34.5139	0.163485	0.198134	0.0609217	0.364567
ENST00000487273.7	ADAM9	protein_coding	17.7402	-0.161391	0.199673	0.0609988	0.364766
ENST00000291574.9	TRAPPC10	protein_coding	43.3697	0.166423	0.146645	0.0610637	0.364893
ENST00000321153.9	RPLP2	protein_coding	46.8142	-0.167803	0.174222	0.0613331	0.366118
ENST00000657126.1	NRSN2-AS1	lncRNA	30.9727	0.157491	0.202927	0.0613566	0.366118
ENST00000380087.6	RBBP7	protein_coding	25.8059	-0.16722	0.192384	0.0614718	0.366343
ENST00000422447.8	LDHA	protein_coding	70.9125	-0.160365	0.200284	0.0614823	0.366343
ENST00000431802.5	BCS1L	protein_coding	13.5353	-0.141832	0.202998	0.061545	0.366454
ENST00000378746.8	KIF3A	protein_coding	24.2299	0.168866	0.182077	0.0615956	0.366494
ENST00000659508.1	AC099791.4	lncRNA	13.5691	-0.0687933	0.156876	0.0616665	0.366654
ENST00000366574.7	RYR2	protein_coding	12.1373	-0.141059	0.202993	0.0619238	0.367921
ENST00000379440.8	PRNP	protein_coding	21.0083	-0.163005	0.193444	0.0620407	0.368353
ENST00000480945.6	DDI2	protein_coding	40.1341	0.163065	0.14042	0.062088	0.368371
ENST00000297532.11	FASTK	protein_coding	36.0958	-0.16502	0.140433	0.0621461	0.368454
ENST00000402198.5	SETD5	protein_coding	313.979	0.136795	0.0941021	0.0622352	0.368457
ENST00000443029.5	METTL6	protein_coding	15.6147	0.161264	0.197867	0.0622183	0.368457
ENST00000606818.1	AC114760.2	lncRNA	11.379	0.113592	0.188277	0.06238	0.369052
ENST00000260585.12	SELENOI	protein_coding	38.0853	-0.167873	0.171365	0.0626447	0.369655
ENST00000261558.8	AP5M1	protein_coding	19.1802	0.159635	0.198665	0.0626818	0.369655
ENST00000300291.10	NUDT21	protein_coding	26.2423	-0.168666	0.167738	0.0627504	0.369655
ENST00000432733.1	LINC00608	lncRNA	11.1419	0.104736	0.181478	0.0627561	0.369655
ENST00000446716.5	AC068946.2	protein_coding	15.9681	-0.163347	0.19004	0.0627926	0.369655
ENST00000532405.5	SLC24A4	protein_coding	15.426	0.112445	0.18728	0.0625712	0.369655
ENST00000633169.1	AL031602.1	TEC	24.2212	0.160823	0.197475	0.0626174	0.369655
ENST00000645507.1	NMNAT3	protein_coding	150.893	0.162485	0.162119	0.0629629	0.370396
ENST00000300128.9	NEMP1	protein_coding	22.226	-0.165069	0.186393	0.0631456	0.370947
ENST00000493763.5	RPL7L1	protein_coding	93.1639	0.145994	0.106861	0.0631036	0.370947
ENST00000334746.10	BTBD7	protein_coding	61.1622	0.159418	0.131954	0.0633397	0.371302
ENST00000357997.10	ANKLE2	protein_coding	36.5895	-0.161168	0.13733	0.0633259	0.371302
ENST00000519638.2	ERLIN2	protein_coding	18.5851	-0.155391	0.199542	0.0633366	0.371302
ENST00000396403.9	ZNF813	protein_coding	17.9694	0.109913	0.185108	0.0634245	0.371537
ENST00000393021.7	RPS6KB1	protein_coding	348.706	0.141256	0.100877	0.0634924	0.371674
ENST00000216237.10	L3MBTL2	protein_coding	21.8109	-0.165971	0.179368	0.0637498	0.371881
ENST00000262644.9	IMPAD1	protein_coding	35.046	-0.167351	0.161871	0.0639265	0.371881
ENST00000333137.11	SMTN	protein_coding	39.5302	-0.162239	0.140298	0.0639494	0.371881
ENST00000354193.5	SVIP	protein_coding	14.3375	0.122839	0.193718	0.0638473	0.371881
ENST00000381334.10	TMEM165	protein_coding	15.1321	-0.134292	0.199956	0.0635847	0.371881
ENST00000398168.5	CBSL	protein_coding	34.6895	-0.166402	0.16756	0.0637785	0.371881
ENST00000409687.5	SAPCD2	protein_coding	30.6788	-0.140627	0.201858	0.063671	0.371881
ENST00000414468.3	ZNF805	protein_coding	32.7204	0.16676	0.165005	0.0639743	0.371881
ENST00000481138.5	ZNF782	protein_coding	12.8922	0.1462	0.202074	0.0637597	0.371881
ENST00000541777.6	ZNF83	protein_coding	19.0008	0.113234	0.18721	0.0639638	0.371881
ENST00000262965.11	TCF3	protein_coding	86.2574	-0.154676	0.121945	0.0641398	0.372583
ENST00000081029.8	MRPS35	protein_coding	12.3578	-0.130223	0.196894	0.0645359	0.372782
ENST00000269571.9	ERBB2	protein_coding	129.753	-0.165129	0.159075	0.0643719	0.372782
ENST00000349139.6	WDR3	protein_coding	44.0085	-0.165428	0.169544	0.0646139	0.372782
ENST00000354258.4	TAP1	protein_coding	19.4912	-0.143372	0.200793	0.0645556	0.372782
ENST00000370823.7	MTG2	protein_coding	31.3237	0.165873	0.158889	0.0642527	0.372782
ENST00000438528.7	SMIM19	protein_coding	15.971	0.101077	0.17865	0.0642746	0.372782
ENST00000556440.7	CEP95	protein_coding	33.7872	0.165929	0.175364	0.0643814	0.372782
ENST00000590602.5	TMC6	protein_coding	18.8333	-0.16245	0.186914	0.0644721	0.372782
ENST00000643777.2	ALDOA	protein_coding	137.38	-0.143368	0.200713	0.0646215	0.372782
ENST00000657349.1	AC008766.1	lncRNA	14.3236	0.124402	0.194527	0.0645491	0.372782
ENST00000306107.9	ALCAM	protein_coding	36.1758	-0.148733	0.199397	0.0647862	0.373473
ENST00000622229.1	AC135050.1	lncRNA	12.7351	0.118823	0.190772	0.0648633	0.373659
ENST00000318967.7	INTS3	protein_coding	77.995	-0.153441	0.12185	0.0649251	0.373757
ENST00000359523.7	MPZL1	protein_coding	13.114	-0.143862	0.199527	0.0650824	0.374145
ENST00000535601.5	HTATSF1	protein_coding	50.1064	-0.163226	0.178188	0.0650808	0.374145
ENST00000344862.9	PUS7L	protein_coding	33.4662	0.153304	0.198111	0.0651425	0.374232
ENST00000285071.9	FLCN	protein_coding	30.2276	0.164071	0.153209	0.0652152	0.374272
ENST00000327492.4	TOB2	protein_coding	85.6654	-0.159189	0.136014	0.0652392	0.374272
ENST00000650181.1	AC079336.5	lncRNA	11.7603	0.116685	0.189273	0.0652985	0.374354
ENST00000274140.10	2006-03-01	protein_coding	100.673	-0.143322	0.105184	0.0653469	0.374374
ENST00000377075.3	CNNM4	protein_coding	39.7213	-0.124961	0.193581	0.0656504	0.375854
ENST00000337432.9	RAD51C	protein_coding	41.6399	0.161142	0.143317	0.0657009	0.375885
ENST00000352689.11	MKLN1	protein_coding	61.4226	0.164493	0.157365	0.0660914	0.377859
ENST00000264380.9	PIKFYVE	protein_coding	48.3061	0.164249	0.156185	0.0662176	0.378321
ENST00000503362.2	SPCS3	protein_coding	38.0335	-0.163387	0.156733	0.0663947	0.379073
ENST00000626826.1	HELLPAR	lncRNA	878.349	0.15286	0.19592	0.0665417	0.379652
ENST00000294454.6	SLC25A34	protein_coding	12.9636	0.103208	0.179367	0.066653	0.380027
ENST00000653680.1	POLR2A	protein_coding	224.91	-0.162116	0.177007	0.0667009	0.38004
ENST00000604354.1	AC138035.1	lncRNA	23.3798	0.112729	0.185887	0.0668994	0.380764
ENST00000651671.1	NOTCH1	protein_coding	203.487	-0.157757	0.132038	0.0669194	0.380764
ENST00000361891.9	ILF2	protein_coding	39.4977	-0.155292	0.19071	0.0670811	0.381424
ENST00000272895.12	ABCA12	protein_coding	29.3172	0.163211	0.17121	0.0673283	0.381717
ENST00000325805.13	BBX	protein_coding	57.759	-0.155529	0.130095	0.0672253	0.381717
ENST00000367797.8	F5	protein_coding	12.1743	0.102038	0.178598	0.0673618	0.381717
ENST00000380958.8	PAN3	protein_coding	46.4401	0.154007	0.12841	0.0673524	0.381717
ENST00000660128.1	AC010624.5	lncRNA	48.6152	0.15184	0.196074	0.0672522	0.381717
ENST00000392973.7	DBNDD1	protein_coding	22.4037	-0.154292	0.192025	0.0674866	0.382164
ENST00000393264.2	Z97192.2	lncRNA	38.2877	0.108617	0.182995	0.0675931	0.382507
ENST00000261866.12	SPG11	protein_coding	25.8797	0.161962	0.176068	0.0676626	0.382641
ENST00000541490.5	RASSF8	protein_coding	31.1336	-0.162111	0.16864	0.0678796	0.383347
ENST00000624850.1	AL512662.1	TEC	19.1459	0.127663	0.194192	0.0678504	0.383347
ENST00000319006.8	TALDO1	protein_coding	24.1749	-0.150255	0.194082	0.068096	0.383556
ENST00000376451.4	KIAA1217	protein_coding	68.9673	0.154305	0.172544	0.0681008	0.383556
ENST00000526995.6	TRAF6	protein_coding	26.1091	0.161073	0.178086	0.0680177	0.383556
ENST00000649264.1	LINC01569	lncRNA	14.5059	0.126044	0.193183	0.0680225	0.383556
ENST00000220562.8	EXTL3	protein_coding	31.025	-0.156018	0.187849	0.0683451	0.383894
ENST00000292579.11	ZNF250	protein_coding	16.7187	0.155777	0.190032	0.0683203	0.383894
ENST00000320676.11	RBMX	protein_coding	47.2044	-0.155119	0.189686	0.068305	0.383894
ENST00000608872.6	FBXW2	protein_coding	70.6702	0.152912	0.125465	0.068312	0.383894
ENST00000269701.7	AKAP8	protein_coding	51.5964	0.15519	0.129581	0.068392	0.383898
ENST00000330909.12	MAGI1	protein_coding	20.4738	-0.152874	0.190948	0.0686956	0.385169
ENST00000333602.12	TNK2	protein_coding	40.8791	-0.159258	0.146399	0.0687374	0.385169
ENST00000355209.9	POLR3H	protein_coding	36.5741	-0.160741	0.156479	0.0689421	0.385169
ENST00000445193.7	RPP14	protein_coding	32.8857	0.133582	0.195696	0.0689144	0.385169
ENST00000593427.1	AC005261.2	lncRNA	22.1482	0.13598	0.195949	0.0689395	0.385169
ENST00000600228.6	ZNF616	protein_coding	11.6388	0.133641	0.196383	0.0688921	0.385169
ENST00000606533.1	AL590822.2	lncRNA	20.3429	0.135075	0.196297	0.0688373	0.385169
ENST00000200453.6	PPP1R15A	protein_coding	23.4338	0.114874	0.187168	0.0693037	0.385874
ENST00000265758.6	BUD23	protein_coding	29.6024	-0.160839	0.16825	0.0691693	0.385874
ENST00000282903.10	PLOD2	protein_coding	12.4361	-0.117019	0.187475	0.0692887	0.385874
ENST00000372134.6	GHITM	protein_coding	36.3171	-0.154698	0.186939	0.069335	0.385874
ENST00000551150.5	RPLP0	protein_coding	214.995	-0.140771	0.193192	0.0693461	0.385874
ENST00000648261.1	AP001267.5	protein_coding	61.4522	0.150557	0.123123	0.0692835	0.385874
ENST00000271764.7	EIF2D	protein_coding	18.434	-0.150105	0.192828	0.0694407	0.386142
ENST00000638517.1	LINC00174	lncRNA	25.9935	0.145415	0.195521	0.0695905	0.386684
ENST00000670797.1	AC016597.1	lncRNA	15.0585	0.0748123	0.159809	0.0696309	0.386684
ENST00000306434.8	MAT2A	protein_coding	68.9836	-0.160536	0.158711	0.0700002	0.387701
ENST00000354366.8	NRDE2	protein_coding	54.9938	0.160277	0.15694	0.0699749	0.387701
ENST00000393033.9	GIPC1	protein_coding	36.436	-0.155945	0.182736	0.0698903	0.387701
ENST00000604070.1	Z83843.1	lncRNA	24.9407	0.159889	0.176523	0.0699639	0.387701
ENST00000373053.7	MCU	protein_coding	13.5808	-0.123453	0.190726	0.0701215	0.388114
ENST00000254719.9	RPA1	protein_coding	21.9049	-0.158256	0.174591	0.070248	0.388132
ENST00000263253.9	EP300	protein_coding	96.1615	0.14536	0.112036	0.0702112	0.388132
ENST00000388988.9	HYKK	protein_coding	11.6754	0.0987659	0.175418	0.0704935	0.388132
ENST00000458797.1	SCARNA7	scaRNA	15.4606	0.144399	0.194055	0.0705123	0.388132
ENST00000561161.2	AC087473.1	lncRNA	108.137	0.146352	0.114463	0.0703692	0.388132
ENST00000615196.4	ATP6V0E2	protein_coding	11.9183	-0.118227	0.18734	0.0704174	0.388132
ENST00000635258.1	LINC01427	lncRNA	38.4991	0.1409	0.195008	0.0705441	0.388132
ENST00000651323.1	CTC1	protein_coding	25.852	-0.159746	0.160976	0.0702801	0.388132
ENST00000670773.1	AC119673.2	lncRNA	21.6359	0.155479	0.185385	0.0704637	0.388132
ENST00000436390.5	IFRD2	protein_coding	21.8359	-0.154225	0.184562	0.0705943	0.388152
ENST00000585696.5	ZNF567	protein_coding	13.2457	0.0972377	0.17432	0.0707096	0.38853
ENST00000253048.10	AC008755.1	protein_coding	38.6423	-0.159105	0.161266	0.0708053	0.388799
ENST00000309955.8	CFLAR	protein_coding	211.492	0.156985	0.159796	0.0709404	0.389028
ENST00000671643.1	AL109809.5	lncRNA	14.2403	0.110649	0.183307	0.0709034	0.389028
ENST00000306085.11	TRIM56	protein_coding	159.005	0.149791	0.1206	0.0710484	0.389238
ENST00000654182.1	AL078459.1	lncRNA	21.3258	0.116621	0.186519	0.0710721	0.389238
ENST00000035307.6	CHPF2	protein_coding	68.8549	-0.155753	0.139642	0.0711577	0.389451
ENST00000316418.9	AHRR	protein_coding	11.4326	0.10243	0.177935	0.0713285	0.390129
ENST00000407236.5	PPARA	protein_coding	16.6099	0.128149	0.192091	0.0714144	0.390343
ENST00000356245.8	G3BP1	protein_coding	65.9964	-0.152858	0.126281	0.0715902	0.39079
ENST00000393437.7	LONRF2	protein_coding	69.6711	0.155848	0.140245	0.071637	0.39079
ENST00000610159.1	AC097376.2	lncRNA	21.2232	0.147233	0.191904	0.0715533	0.39079
ENST00000330398.9	ATP6V0C	protein_coding	139.34	-0.15718	0.167079	0.0719373	0.392171
ENST00000257836.4	PRRG4	protein_coding	20.3058	0.109808	0.182316	0.0720434	0.392236
ENST00000409109.6	NLRX1	protein_coding	12.4891	-0.116346	0.185751	0.0720337	0.392236
ENST00000302926.7	NLGN2	protein_coding	68.3729	-0.152313	0.130727	0.0721486	0.392553
ENST00000372715.6	WDR34	protein_coding	28.3138	-0.153189	0.182256	0.0722585	0.392894
ENST00000336273.8	MTDH	protein_coding	74.9495	-0.157595	0.163812	0.0724602	0.392964
ENST00000352393.8	CPNE1	protein_coding	35.503	-0.156285	0.168356	0.072335	0.392964
ENST00000367353.2	ZNF281	protein_coding	21.039	0.147051	0.189946	0.0724218	0.392964
ENST00000665652.1	AP000787.1	lncRNA	13.1203	0.127076	0.191236	0.0724373	0.392964
ENST00000310128.8	KCNE3	protein_coding	11.1765	0.106131	0.179727	0.0726777	0.393244
ENST00000324862.7	PRPF3	protein_coding	252.926	0.14985	0.124943	0.0726659	0.393244
ENST00000348261.11	CACNA1H	protein_coding	298.59	-0.153733	0.144154	0.0727006	0.393244
ENST00000374695.8	HSPG2	protein_coding	43.2064	-0.156969	0.164718	0.0726051	0.393244
ENST00000296215.8	SNIP1	protein_coding	22.8668	0.15288	0.183442	0.0727839	0.39344
ENST00000395477.6	WNK2	protein_coding	16.0066	-0.149184	0.182494	0.0728812	0.39371
ENST00000244458.7	PACSIN1	protein_coding	17.9412	-0.137956	0.192175	0.0730796	0.394113
ENST00000264156.3	MCM6	protein_coding	17.1429	-0.131338	0.191658	0.0730765	0.394113
ENST00000376962.10	ZFAND5	protein_coding	22.7914	0.155375	0.176308	0.0730978	0.394113
ENST00000538010.5	BCL7A	protein_coding	58.1467	0.155681	0.145349	0.0732714	0.394538
ENST00000553851.3	PRAF2	protein_coding	12.601	-0.120006	0.187475	0.0732356	0.394538
ENST00000335852.6	PAQR6	protein_coding	49.2341	0.15337	0.135774	0.0733587	0.394753
ENST00000648141.1	AC016727.3	lncRNA	13.8192	0.0933099	0.171177	0.0734141	0.394796
ENST00000303407.11	BRD3	protein_coding	62.2281	-0.15496	0.158896	0.0735635	0.395344
ENST00000511833.3	ZNF721	protein_coding	25.1793	0.156931	0.169561	0.0737605	0.396147
ENST00000297679.10	HSD3B7	protein_coding	17.5605	0.136757	0.191465	0.0739693	0.39647
ENST00000563775.1	AC106820.2	lncRNA	16.7181	0.102027	0.177009	0.0739332	0.39647
ENST00000602436.1	AC018809.2	lncRNA	16.9366	0.128014	0.190334	0.0740109	0.39647
ENST00000624350.1	AC245060.6	lncRNA	30.9191	0.14589	0.188948	0.0739182	0.39647
ENST00000448927.1	AP001062.1	lncRNA	20.6338	0.155327	0.172679	0.0740728	0.396546
ENST00000661808.1	DLG1	protein_coding	21.8883	0.15325	0.17906	0.0741344	0.396621
ENST00000244040.4	RAB22A	protein_coding	88.6339	0.139468	0.105326	0.0743153	0.397079
ENST00000670000.1	WARS2-AS1	lncRNA	33.7523	0.155627	0.148714	0.0742772	0.397079
ENST00000614411.1	DUSP14	protein_coding	14.8798	0.144476	0.189534	0.0744437	0.397256
ENST00000651999.1	AC016074.2	lncRNA	18.1305	0.129299	0.190508	0.0744191	0.397256
ENST00000578492.5	ARHGAP27P1-BPTFP1-KPNA2P3	lncRNA	30.4703	0.155575	0.157286	0.0744936	0.397268
ENST00000230895.10	DAP	protein_coding	15.9859	-0.120167	0.186361	0.0747428	0.397854
ENST00000282388.4	ZFP36L2	protein_coding	41.9236	-0.154131	0.173175	0.0749051	0.397854
ENST00000282869.10	ZNF117	protein_coding	31.067	0.151444	0.180661	0.0749181	0.397854
ENST00000337526.11	RTN4	protein_coding	40.834	-0.154349	0.171161	0.0747857	0.397854
ENST00000357461.6	TMEM229B	protein_coding	20.7376	-0.148647	0.184895	0.0749212	0.397854
ENST00000361085.9	ZNF37A	protein_coding	55.2889	0.155819	0.151811	0.0747121	0.397854
ENST00000635449.1	PRNCR1	lncRNA	18.3459	0.0969722	0.173448	0.0749378	0.397854
ENST00000272233.5	RHOB	protein_coding	50.7705	-0.148209	0.183469	0.0751254	0.397881
ENST00000313807.4	EIF3J-DT	lncRNA	12.4723	0.115104	0.184181	0.0751198	0.397881
ENST00000356976.8	PICK1	protein_coding	17.8502	-0.152552	0.176492	0.0751644	0.397881
ENST00000545908.6	MTHFD1	protein_coding	29.4588	-0.152395	0.153592	0.0750427	0.397881
ENST00000583931.6	ANP32E	protein_coding	17.9277	-0.0763903	0.160178	0.0751818	0.397881
ENST00000258962.5	SRSF1	protein_coding	68.7201	-0.15381	0.147383	0.0756028	0.398085
ENST00000262056.13	EIF4B	protein_coding	505.842	-0.139379	0.182661	0.0755962	0.398085
ENST00000263847.6	OSBP	protein_coding	47.8411	-0.149746	0.177042	0.0755514	0.398085
ENST00000287859.11	ODR4	protein_coding	31.6775	0.154979	0.151208	0.0754375	0.398085
ENST00000303210.9	GNB2	protein_coding	108.772	-0.136866	0.189709	0.0754296	0.398085
ENST00000326361.7	ZNF639	protein_coding	34.7502	0.14204	0.189633	0.0755244	0.398085
ENST00000622996.1	AC015799.1	TEC	16.2805	0.103314	0.177216	0.0753382	0.398085
ENST00000658237.1	AC025171.2	lncRNA	20.5887	0.150477	0.181233	0.0753078	0.398085
ENST00000393274.6	DENND2C	protein_coding	29.1491	0.155508	0.157658	0.0756582	0.398126
ENST00000374680.3	RXRB	protein_coding	28.0272	0.155865	0.162104	0.0757152	0.398174
ENST00000315579.10	NCAPD2	protein_coding	26.1777	-0.153933	0.167809	0.0759773	0.398546
ENST00000355338.6	WARS	protein_coding	28.3422	-0.139889	0.187193	0.0758773	0.398546
ENST00000426508.7	IFT140	protein_coding	22.3583	-0.152665	0.167358	0.0759642	0.398546
ENST00000532414.3	MEX3A	protein_coding	40.9018	-0.153606	0.169956	0.0759047	0.398546
ENST00000343318.9	LRRD1	protein_coding	11.8998	0.0999495	0.174895	0.0760753	0.398558
ENST00000606080.2	FRK	protein_coding	83.3776	0.148918	0.181059	0.0760449	0.398558
ENST00000242059.10	SCRN1	protein_coding	48.5138	-0.146684	0.183209	0.0761932	0.398925
ENST00000392446.10	CANT1	protein_coding	56.5939	-0.152855	0.176742	0.0763269	0.399374
ENST00000330387.11	CREB3L2	protein_coding	67.8273	-0.118437	0.184991	0.0767083	0.400818
ENST00000457542.7	MAPKBP1	protein_coding	24.9068	0.153924	0.185617	0.0766545	0.400818
ENST00000540952.6	FAM227A	protein_coding	34.332	0.147741	0.182616	0.0767618	0.400818
ENST00000559199.5	SPG21	protein_coding	24.9766	-0.151806	0.173084	0.0767953	0.400818
ENST00000234310.8	PPP3R1	protein_coding	50.7772	-0.153884	0.161119	0.0768834	0.401026
ENST00000308031.10	ZNF471	protein_coding	24.8864	0.153303	0.169711	0.0769811	0.401285
ENST00000334205.9	RPS6KA4	protein_coding	15.7679	-0.142628	0.186318	0.0771182	0.401497
ENST00000665595.1	AC008679.1	lncRNA	30.3424	0.137223	0.189279	0.0770825	0.401497
ENST00000368644.5	GLRX3	protein_coding	14.4908	0.131865	0.189083	0.0772598	0.401982
ENST00000511313.5	POLR2J3	protein_coding	119.238	0.137158	0.18873	0.0773137	0.402012
ENST00000324288.13	CIITA	protein_coding	24.6343	0.119501	0.185211	0.0775873	0.402932
ENST00000428670.7	ATP2B1	protein_coding	26.5608	-0.145302	0.182822	0.0775397	0.402932
ENST00000532870.5	TAGLN	protein_coding	11.0202	0.103359	0.176678	0.0776458	0.402943
ENST00000623470.1	AC019322.4	TEC	102.332	0.138733	0.108086	0.0776863	0.402943
ENST00000250498.9	DAD1	protein_coding	13.0622	-0.124511	0.186452	0.0780784	0.404052
ENST00000361611.10	PSMB5	protein_coding	18.6177	-0.138304	0.186463	0.0780941	0.404052
ENST00000480046.5	METTL2B	protein_coding	42.4054	0.144637	0.183332	0.078043	0.404052
ENST00000643536.1	AC068831.7	protein_coding	12.4233	-0.133189	0.187551	0.0780608	0.404052
ENST00000413053.2	MIR194-2HG	lncRNA	14.6313	0.115173	0.183073	0.0782018	0.404358
ENST00000324432.9	DTX2	protein_coding	13.1465	0.133315	0.187696	0.0785428	0.405256
ENST00000327044.7	NOC2L	protein_coding	76.7381	-0.127793	0.186848	0.0787521	0.405256
ENST00000327237.7	C16orf58	protein_coding	64.1815	-0.133431	0.185974	0.0787629	0.405256
ENST00000403263.6	INO80D	protein_coding	60.1675	0.152619	0.157154	0.078745	0.405256
ENST00000418331.7	PTPRJ	protein_coding	34.2029	-0.147462	0.175911	0.0786805	0.405256
ENST00000498967.3	AC055713.1	lncRNA	52.438	0.141799	0.184721	0.0784896	0.405256
ENST00000606367.1	AL662844.4	lncRNA	22.183	0.149698	0.173811	0.0787646	0.405256
ENST00000670236.1	AC090825.1	lncRNA	10.9639	0.11468	0.183321	0.0786411	0.405256
ENST00000394859.8	ANKRD13B	protein_coding	11.6645	-0.122343	0.185637	0.078912	0.405764
ENST00000280987.8	FAM177A1	protein_coding	31.3678	-0.15137	0.166629	0.0789822	0.405874
ENST00000292431.5	NACC1	protein_coding	219.549	-0.145367	0.124563	0.0790689	0.406069
ENST00000295888.8	WDFY3	protein_coding	108.843	0.142371	0.107297	0.0793481	0.40625
ENST00000335793.4	CDC42EP4	protein_coding	23.9325	-0.145072	0.179918	0.0792026	0.40625
ENST00000380358.8	CHD3	protein_coding	123.42	-0.136699	0.107129	0.0792632	0.40625
ENST00000436575.5	DAGLB	protein_coding	18.9715	-0.150171	0.17121	0.0793117	0.40625
ENST00000565898.5	PML	protein_coding	18.4685	0.147492	0.176414	0.0792626	0.40625
ENST00000283365.13	DTNA	protein_coding	78.3858	0.147137	0.129324	0.0794052	0.406293
ENST00000538868.2	AC010536.1	lncRNA	14.9301	0.132628	0.188142	0.0794571	0.406309
ENST00000014914.5	GPRC5A	protein_coding	69.2437	-0.144652	0.121975	0.0797511	0.406765
ENST00000225972.8	LRRC59	protein_coding	70.6274	-0.148718	0.135854	0.0799777	0.406765
ENST00000290277.10	ARAF	protein_coding	47.578	-0.151941	0.150937	0.0799857	0.406765
ENST00000352732.10	ABHD2	protein_coding	35.8796	-0.150663	0.164505	0.0798684	0.406765
ENST00000383718.7	SLMAP	protein_coding	26.7986	0.13408	0.186312	0.0797083	0.406765
ENST00000522652.6	ST3GAL1	protein_coding	14.188	-0.132825	0.186405	0.079928	0.406765
ENST00000638356.1	AD000090.1	lncRNA	8249.96	-0.138532	0.169656	0.0797638	0.406765
ENST00000652787.1	ZNF561-AS1	lncRNA	10.7749	0.116703	0.182932	0.0798343	0.406765
ENST00000657148.1	AF165147.1	lncRNA	13.9912	0.100885	0.174636	0.0796238	0.406765
ENST00000206423.7	CCDC80	protein_coding	14.9907	0.0994581	0.173736	0.0802481	0.407489
ENST00000221496.4	AMH	protein_coding	41.2885	0.146522	0.129211	0.080323	0.407489
ENST00000248929.14	SGSM3	protein_coding	25.4717	-0.150796	0.156032	0.0802833	0.407489
ENST00000427076.5	POLR2J4	lncRNA	23.156	0.131535	0.185992	0.0803238	0.407489
ENST00000435989.7	ZNF814	protein_coding	14.273	0.113114	0.181021	0.0803753	0.407502
ENST00000530443.3	OR52I1	protein_coding	20.0351	0.13636	0.185612	0.0804309	0.407536
ENST00000623740.1	AL034546.1	lncRNA	12.8328	0.0713604	0.156999	0.0804909	0.407592
ENST00000457354.7	TMX1	protein_coding	27.565	-0.146579	0.175271	0.0805463	0.407625
ENST00000267859.7	BNIP2	protein_coding	21.8592	0.147156	0.174699	0.0806624	0.407965
ENST00000245960.9	CDC25B	protein_coding	31.1015	-0.148851	0.168079	0.0808597	0.408714
ENST00000570137.7	CDYL2	protein_coding	27.7539	-0.15082	0.15648	0.0809389	0.408867
ENST00000670451.1	TMEM161B-AS1	lncRNA	68.5211	0.149896	0.144142	0.0810503	0.409181
ENST00000623535.1	CDKL5	protein_coding	13.744	0.132727	0.184761	0.0812085	0.409732
ENST00000532254.1	NPIPB6	protein_coding	19.2514	0.136043	0.184865	0.0813548	0.409973
ENST00000623902.1	AC068448.1	TEC	84.3986	0.144544	0.126011	0.0813204	0.409973
ENST00000368706.9	S100A16	protein_coding	42.6942	-0.11826	0.182667	0.081903	0.411988
ENST00000397276.6	PABPN1	protein_coding	119.403	-0.13642	0.10883	0.0818873	0.411988
ENST00000652148.1	ESYT2	protein_coding	70.7099	-0.13521	0.108112	0.0818599	0.411988
ENST00000295926.7	CCNL1	protein_coding	51.5574	0.14994	0.16009	0.082027	0.412363
ENST00000607056.1	AC093297.2	lncRNA	13.8963	0.109219	0.178388	0.0821085	0.412524
ENST00000325285.8	FBXW5	protein_coding	36.8931	-0.145003	0.174049	0.0822517	0.412745
ENST00000520727.5	ZFAT	protein_coding	20.0094	0.146309	0.173433	0.0822237	0.412745
ENST00000250066.6	USP6	protein_coding	18.8703	0.148082	0.170284	0.0827816	0.413037
ENST00000265909.8	SNX19	protein_coding	35.976	-0.147419	0.137687	0.0824363	0.413037
ENST00000278243.8	PGAP2	protein_coding	16.3574	-0.0970174	0.17171	0.082733	0.413037
ENST00000299441.5	DCHS1	protein_coding	18.131	0.118169	0.18249	0.0823959	0.413037
ENST00000331593.6	BMP8A	protein_coding	12.3783	0.118141	0.182521	0.0825408	0.413037
ENST00000364451.1	RNA5S9	rRNA	12.995	0.103542	0.174315	0.0826329	0.413037
ENST00000375331.6	STK19	protein_coding	13.8647	0.128507	0.184196	0.082796	0.413037
ENST00000419292.1	MTERF1	protein_coding	15.171	0.136206	0.183026	0.0828057	0.413037
ENST00000587230.6	STX10	protein_coding	11.0441	-0.126848	0.184495	0.0827884	0.413037
ENST00000663165.1	GVQW3	protein_coding	21.0061	0.118295	0.182386	0.0826154	0.413037
ENST00000248975.6	YWHAH	protein_coding	17.0892	-0.134214	0.183517	0.0831394	0.413958
ENST00000357103.5	ADIPOR2	protein_coding	40.1811	-0.148455	0.155782	0.083103	0.413958
ENST00000446248.4	CAMSAP3	protein_coding	22.0135	-0.144718	0.171207	0.0830523	0.413958
ENST00000344095.8	TAF6	protein_coding	64.2457	-0.146152	0.141531	0.0833365	0.414336
ENST00000432560.6	AP1B1	protein_coding	57.6084	-0.144162	0.146877	0.0833484	0.414336
ENST00000671345.1	AC007682.1	lncRNA	15.1927	0.120497	0.183002	0.0833645	0.414336
ENST00000451311.7	TMSB4X	protein_coding	21.0435	-0.134512	0.182343	0.0836001	0.414764
ENST00000581486.5	NCOA4	protein_coding	34.5429	-0.139065	0.17925	0.0835697	0.414764
ENST00000595962.6	ZNF480	protein_coding	16.3243	0.127994	0.180474	0.0835528	0.414764
ENST00000585863.2	LINC02080	lncRNA	17.132	0.0937215	0.169715	0.0839832	0.416255
ENST00000623726.1	AL022311.1	lncRNA	122.557	0.137305	0.180715	0.0840005	0.416255
ENST00000237455.5	RNF103	protein_coding	21.8081	-0.124085	0.182615	0.0842811	0.41647
ENST00000339464.9	WNT7B	protein_coding	69.3047	-0.147793	0.153594	0.0843017	0.41647
ENST00000380953.6	NFIB	protein_coding	20.0714	-0.144866	0.175864	0.0841557	0.41647
ENST00000392097.5	Z99572.1	lncRNA	19.3594	0.143975	0.173399	0.0841951	0.41647
ENST00000475892.5	SUPT20H	protein_coding	24.4417	0.140242	0.178125	0.084344	0.41647
ENST00000649802.1	AL671762.1	lncRNA	72.6247	0.130103	0.183233	0.0842691	0.41647
ENST00000423007.5	POMT1	protein_coding	37.0611	-0.145813	0.165395	0.0845549	0.417264
ENST00000394152.7	ZSCAN25	protein_coding	28.1743	0.147011	0.171623	0.084647	0.417471
ENST00000340748.8	DNMT1	protein_coding	55.8662	-0.146916	0.138889	0.0847813	0.417886
ENST00000656446.1	SUCLG2-AS1	lncRNA	17.7278	0.131983	0.181365	0.084918	0.418313
ENST00000361776.5	FOXJ3	protein_coding	50.2433	0.145862	0.145736	0.0850055	0.418485
ENST00000559717.6	MAN2A2	protein_coding	106.669	-0.134149	0.110661	0.0850534	0.418485
ENST00000265026.8	MAP3K13	protein_coding	16.2289	0.126903	0.181545	0.0854123	0.41852
ENST00000339313.10	SIGLEC10	protein_coding	14.2832	0.119139	0.181819	0.0851447	0.41852
ENST00000360957.10	PPP1R13L	protein_coding	45.1457	-0.14677	0.143472	0.0852997	0.41852
ENST00000374232.8	SNX30	protein_coding	17.747	-0.125264	0.182156	0.0851678	0.41852
ENST00000538173.1	EIF2S3B	protein_coding	11.4543	-0.133212	0.180722	0.0852983	0.41852
ENST00000654632.1	AC008883.3	lncRNA	34.6138	0.135388	0.180611	0.0853359	0.41852
ENST00000658930.1	AL022151.1	lncRNA	54.7763	0.145794	0.166475	0.085388	0.41852
ENST00000562917.1	AC012213.2	lncRNA	24.4407	0.0985596	0.172102	0.0856041	0.418732
ENST00000616140.2	CPSF1	protein_coding	130.205	-0.13532	0.109842	0.0856532	0.418732
ENST00000624679.1	AL353898.3	TEC	16.4793	0.0989642	0.172248	0.0855982	0.418732
ENST00000624945.1	AC003681.1	lncRNA	80.7222	0.121963	0.181698	0.0856566	0.418732
ENST00000658344.1	AC069120.1	lncRNA	11.2447	0.109514	0.177497	0.0857183	0.418788
ENST00000253031.6	YIPF2	protein_coding	38.8406	-0.119646	0.180677	0.085911	0.419401
ENST00000304177.10	C15orf40	protein_coding	70.0382	0.141256	0.174247	0.0859446	0.419401
ENST00000221249.10	PNPLA6	protein_coding	26.4225	-0.12901	0.180766	0.0864769	0.421095
ENST00000333651.11	HMG20B	protein_coding	53.6567	-0.144549	0.136883	0.0864097	0.421095
ENST00000621650.2	ZNF8	protein_coding	50.736	0.138883	0.174817	0.0864939	0.421095
ENST00000624072.1	AL022322.2	lncRNA	97.8455	0.131047	0.180935	0.0864934	0.421095
ENST00000360564.5	MMP17	protein_coding	11.556	-0.119604	0.180519	0.0866421	0.421182
ENST00000381652.3	JAK2	protein_coding	11.4352	0.108525	0.176932	0.0866444	0.421182
ENST00000651915.1	STAT2	protein_coding	44.0429	0.145877	0.142518	0.0866633	0.421182
ENST00000309033.5	UBXN2A	protein_coding	35.5794	0.12903	0.181524	0.0867847	0.42145
ENST00000336180.7	LIMK1	protein_coding	33.8853	-0.136938	0.176948	0.0868197	0.42145
ENST00000033079.7	FAM13B	protein_coding	22.075	0.140438	0.174099	0.0869971	0.421608
ENST00000292254.8	RUSC1	protein_coding	32.458	-0.126464	0.180515	0.0870447	0.421608
ENST00000563495.1	AC022819.1	lncRNA	13.8514	0.0822835	0.162813	0.0870548	0.421608
ENST00000669286.1	AC009053.3	lncRNA	11.5138	0.0829967	0.163598	0.0870291	0.421608
ENST00000263980.8	SLC9A1	protein_coding	38.2254	-0.145608	0.143905	0.0873324	0.421824
ENST00000287169.8	ZDHHC5	protein_coding	40.3602	-0.144799	0.140647	0.0873525	0.421824
ENST00000378888.10	DVL1	protein_coding	32.1739	-0.147537	0.151372	0.0872208	0.421824
ENST00000574526.1	LINC01978	lncRNA	13.0772	0.105141	0.174473	0.0872948	0.421824
ENST00000656483.1	EFCAB6-AS1	lncRNA	19.6385	0.108544	0.176793	0.0872356	0.421824
ENST00000663483.1	AC006329.1	lncRNA	40.6921	0.112491	0.17816	0.0877259	0.423382
ENST00000445470.6	CPA4	protein_coding	18.1354	0.0861127	0.164621	0.0879667	0.424298
ENST00000373237.4	PSMB2	protein_coding	29.4061	0.142381	0.164847	0.088191	0.425133
ENST00000379095.4	NGRN	protein_coding	38.7058	0.145389	0.141243	0.0883176	0.425498
ENST00000368494.4	NUS1	protein_coding	29.4809	-0.139686	0.169902	0.0885731	0.425719
ENST00000375442.8	TSPYL2	protein_coding	145.597	0.140558	0.126045	0.0886448	0.425719
ENST00000378426.5	CXorf38	protein_coding	27.4965	0.139826	0.174692	0.0884218	0.425719
ENST00000427159.7	FTSJ3	protein_coding	50.121	-0.140762	0.127301	0.0886504	0.425719
ENST00000525239.5	WDR74	protein_coding	45.9977	0.117415	0.17907	0.0884929	0.425719
ENST00000621943.4	ELOVL1	protein_coding	15.1288	-0.114802	0.178459	0.0886701	0.425719
ENST00000405237.7	CPT1B	protein_coding	19.8976	0.140929	0.171873	0.0887919	0.426058
ENST00000357949.5	SERTAD1	protein_coding	14.7238	0.136202	0.177505	0.0889469	0.426556
ENST00000328914.5	FOXK1	protein_coding	234.482	0.127075	0.0993939	0.0891106	0.426763
ENST00000451270.6	ANXA2	protein_coding	34.6816	-0.126852	0.178991	0.0890468	0.426763
ENST00000498508.6	PROX1	protein_coding	16.0684	-0.0695671	0.155324	0.0891438	0.426763
ENST00000393760.6	ZDHHC16	protein_coding	17.4363	-0.12161	0.179564	0.0892273	0.426918
ENST00000222305.8	USF2	protein_coding	45.3301	-0.144444	0.149907	0.0894495	0.426956
ENST00000252826.10	TRPM4	protein_coding	13.3538	-0.133991	0.174906	0.0898638	0.426956
ENST00000266025.4	TMEM115	protein_coding	10.7742	-0.1122	0.176969	0.0899256	0.426956
ENST00000281828.7	FARSB	protein_coding	27.0653	0.143225	0.158623	0.0899473	0.426956
ENST00000287936.9	HMGCR	protein_coding	33.4652	-0.142715	0.159364	0.0901067	0.426956
ENST00000340368.9	INSIG1	protein_coding	11.7505	-0.12693	0.178625	0.0897526	0.426956
ENST00000358637.4	ASTN2	protein_coding	37.5669	0.104694	0.174316	0.0894359	0.426956
ENST00000368843.8	SNX27	protein_coding	59.5988	-0.134926	0.119097	0.0897682	0.426956
ENST00000369159.2	HIST2H2AA3	protein_coding	11.2865	-0.116676	0.178357	0.0894853	0.426956
ENST00000382363.7	RNF215	protein_coding	14.1366	-0.114549	0.177974	0.0894983	0.426956
ENST00000396077.8	ZNF445	protein_coding	92.6771	0.143704	0.136956	0.0900759	0.426956
ENST00000403825.8	IFRD1	protein_coding	40.5497	0.143503	0.158865	0.0898019	0.426956
ENST00000577708.1	CR392039.1	miRNA	623.738	0.138918	0.119347	0.089846	0.426956
ENST00000580864.5	PSMC5	protein_coding	57.5261	-0.138613	0.12104	0.0893552	0.426956
ENST00000620594.2	ZFAS1	lncRNA	22.1415	0.12597	0.180211	0.0897234	0.426956
ENST00000636308.1	DTX2P1-UPK3BP1-PMS2P11	lncRNA	106.917	0.136977	0.161695	0.0900733	0.426956
ENST00000648050.1	AC010198.2	lncRNA	31.5036	0.140037	0.169245	0.0899773	0.426956
ENST00000409806.7	ZC3H12D	protein_coding	12.0593	0.0918971	0.167531	0.0901735	0.42703
ENST00000308418.8	RNASEH2C	protein_coding	18.1374	-0.128492	0.177281	0.0903848	0.427058
ENST00000323456.9	MTMR4	protein_coding	33.601	-0.145453	0.148791	0.0905541	0.427058
ENST00000341567.8	TMEM248	protein_coding	44.2536	-0.14171	0.155356	0.0903187	0.427058
ENST00000367204.6	SOX13	protein_coding	32.1285	-0.134878	0.174325	0.0905933	0.427058
ENST00000371205.5	ENTPD1	protein_coding	21.0138	0.123941	0.179109	0.0908459	0.427058
ENST00000371851.1	VAV2	protein_coding	69.8893	-0.138708	0.124845	0.0903941	0.427058
ENST00000375258.8	METTL8	protein_coding	26.0045	0.14144	0.167566	0.0905313	0.427058
ENST00000393193.6	NME1-NME2	protein_coding	28.7398	-0.140117	0.166187	0.0907522	0.427058
ENST00000443185.7	ZNF516	protein_coding	27.2906	0.143444	0.147634	0.0907302	0.427058
ENST00000576634.6	CLUAP1	protein_coding	26.0194	0.142697	0.159564	0.0906538	0.427058
ENST00000613161.4	AC021752.1	lncRNA	14.3044	0.100477	0.171961	0.0906361	0.427058
ENST00000656939.1	AC108488.3	lncRNA	44.205	0.134718	0.174855	0.0907809	0.427058
ENST00000659934.1	EXTL3-AS1	lncRNA	15.6962	0.0741303	0.157673	0.090846	0.427058
ENST00000262518.9	SRCAP	protein_coding	215.159	0.128133	0.101897	0.091242	0.427294
ENST00000309318.8	PPP1R14B	protein_coding	19.4265	-0.139628	0.165906	0.0913578	0.427294
ENST00000339209.9	PHF10	protein_coding	14.9163	-0.127657	0.175325	0.0912469	0.427294
ENST00000378617.3	PIGO	protein_coding	27.4379	-0.140745	0.167944	0.0912692	0.427294
ENST00000424340.5	NPIPB5	protein_coding	71.967	0.141263	0.160684	0.0910487	0.427294
ENST00000550345.6	PFKM	protein_coding	22.8748	-0.142935	0.150199	0.0909988	0.427294
ENST00000623210.1	AC027290.2	TEC	52.7282	0.111891	0.176586	0.091208	0.427294
ENST00000644374.1	EPS8	protein_coding	21.8728	-0.11662	0.177539	0.0912377	0.427294
ENST00000647561.1	NDUFV1	protein_coding	50.1814	-0.142574	0.147603	0.0913176	0.427294
ENST00000447712.6	FGFR1	protein_coding	15.3843	-0.127833	0.174641	0.0914586	0.427525
ENST00000247815.8	HELB	protein_coding	40.7245	0.136028	0.172214	0.0916775	0.428131
ENST00000567078.2	AC138811.2	protein_coding	19.5419	-0.104415	0.173306	0.091691	0.428131
ENST00000246194.8	RALY	protein_coding	39.8878	-0.142421	0.140397	0.0917563	0.428196
ENST00000397375.6	MRPS34	protein_coding	16.6404	-0.100684	0.171548	0.0918439	0.428365
ENST00000447944.7	PNPT1	protein_coding	25.0413	0.140856	0.162711	0.0919361	0.428555
ENST00000249014.5	CDC42EP1	protein_coding	12.2559	-0.111579	0.176252	0.0921384	0.429258
ENST00000305123.5	IRS1	protein_coding	162.938	-0.14184	0.149331	0.0923578	0.429303
ENST00000359308.8	XRCC6	protein_coding	106.481	-0.124186	0.177151	0.0923093	0.429303
ENST00000369093.6	TIAL1	protein_coding	45.6304	0.142062	0.147249	0.0923835	0.429303
ENST00000371538.5	COA7	protein_coding	27.2116	0.123379	0.177586	0.0924328	0.429303
ENST00000618966.1	AL161431.1	lncRNA	11.8107	0.0887905	0.165732	0.0924574	0.429303
ENST00000658819.1	AC091691.3	lncRNA	14.7436	0.0568141	0.149176	0.0922038	0.429303
ENST00000222329.9	ERF	protein_coding	174.644	-0.140594	0.127568	0.0927756	0.430541
ENST00000438980.6	GPR137	protein_coding	21.4064	-0.105605	0.173378	0.0928944	0.430852
ENST00000372080.6	CEL	protein_coding	16.0704	0.116118	0.177205	0.093024	0.430973
ENST00000435907.6	CHST15	protein_coding	22.0695	-0.130076	0.174417	0.0929954	0.430973
ENST00000378026.5	CKAP4	protein_coding	11.2072	-0.110957	0.175489	0.0931933	0.431278
ENST00000392818.7	TMUB1	protein_coding	26.1821	-0.11843	0.174928	0.0931697	0.431278
ENST00000261205.9	SYT1	protein_coding	13.2822	-0.101571	0.171355	0.0933332	0.431686
ENST00000458178.2	AC245452.1	lncRNA	57.9674	0.112005	0.175285	0.0934676	0.432067
ENST00000361682.10	COMT	protein_coding	40.7166	-0.133598	0.170869	0.0937474	0.43312
ENST00000612396.4	LARP4B	protein_coding	125.655	0.128177	0.102339	0.0938163	0.433198
ENST00000264202.8	CAPZB	protein_coding	31.4109	-0.137864	0.164726	0.094001	0.433551
ENST00000373627.9	MTCH1	protein_coding	41.1931	-0.135438	0.168478	0.0940264	0.433551
ENST00000618865.4	SEMA3B	protein_coding	28.8943	-0.141001	0.149979	0.0940489	0.433551
ENST00000442925.5	ACKR2	protein_coding	13.6478	0.100531	0.171037	0.0944337	0.435085
ENST00000650453.1	AL157886.1	lncRNA	11.3232	0.0896701	0.165621	0.0945336	0.435304
ENST00000458649.6	AMBRA1	protein_coding	77.6069	0.139997	0.13778	0.0946256	0.435487
ENST00000667635.1	AL139260.1	lncRNA	11.48	0.0903717	0.165927	0.0947303	0.435728
ENST00000623029.1	AC004491.1	TEC	12.141	0.0819415	0.161402	0.0948688	0.436124
ENST00000332290.3	C6orf120	protein_coding	17.299	-0.11872	0.175949	0.0951683	0.43726
ENST00000347755.10	PIDD1	protein_coding	25.5965	0.14027	0.158652	0.0952896	0.437305
ENST00000438958.2	GOLGA8B	protein_coding	34.7312	-0.138874	0.159158	0.0953881	0.437305
ENST00000471086.3	RN7SL396P	misc_RNA	34.8854	-0.073329	0.156898	0.095318	0.437305
ENST00000623888.1	AL022323.3	lncRNA	24.0168	0.119799	0.176125	0.0953364	0.437305
ENST00000360280.8	VPS13A	protein_coding	40.3099	0.139146	0.141544	0.0955115	0.437392
ENST00000586243.5	STK11	protein_coding	49.2681	-0.139734	0.142383	0.0955252	0.437392
ENST00000608005.1	AL731563.3	lncRNA	12.2366	0.123218	0.178884	0.0955647	0.437392
ENST00000329517.11	GNB1L	protein_coding	14.1372	0.128701	0.173894	0.0957884	0.438176
ENST00000625157.1	Z82217.1	lncRNA	24.414	0.0955489	0.168392	0.0958616	0.43827
ENST00000261797.7	NDST1	protein_coding	80.2869	-0.141056	0.144223	0.0960429	0.438377
ENST00000287594.7	MPV17L	protein_coding	33.9612	0.125671	0.175066	0.0960207	0.438377
ENST00000433360.6	PPP1R9A	protein_coding	46.5161	-0.141333	0.144825	0.0959969	0.438377
ENST00000529726.1	CHORDC1	protein_coding	17.1041	0.120619	0.175417	0.0962026	0.438865
ENST00000382409.3	DEAF1	protein_coding	19.3468	0.135507	0.166356	0.0962592	0.438883
ENST00000396432.7	ARHGAP21	protein_coding	29.126	0.138933	0.155	0.0963333	0.438981
ENST00000234160.5	GORASP2	protein_coding	37.9222	-0.139216	0.145784	0.0966654	0.439532
ENST00000289371.11	EIF5B	protein_coding	72.0361	-0.140246	0.149108	0.0965679	0.439532
ENST00000381223.9	ZBED1	protein_coding	17.0745	-0.13256	0.171387	0.0966355	0.439532
ENST00000396879.7	CATSPER2	protein_coding	12.251	0.0951742	0.168173	0.096588	0.439532
ENST00000326840.11	DCBLD2	protein_coding	40.0953	-0.126865	0.172949	0.096906	0.439938
ENST00000375695.2	MAGED1	protein_coding	91.5386	-0.103296	0.171501	0.0968279	0.439938
ENST00000435970.5	REV3L	protein_coding	68.3787	0.140033	0.15043	0.096966	0.439938
ENST00000642861.1	AC003043.2	lncRNA	12.0233	0.094216	0.167539	0.0969381	0.439938
ENST00000336458.13	EIF5A	protein_coding	48.5178	-0.137612	0.139657	0.0970304	0.439991
ENST00000408573.1	SNORD100	snoRNA	17.4275	0.111961	0.17297	0.0970935	0.440038
ENST00000215793.13	SF3A1	protein_coding	83.0822	-0.136505	0.128485	0.0972094	0.440084
ENST00000392521.7	CIT	protein_coding	15.9514	-0.129502	0.171764	0.0971684	0.440084
ENST00000344733.9	RGS12	protein_coding	25.5555	0.138722	0.149604	0.0974892	0.441111
ENST00000550164.6	SMARCC2	protein_coding	109.46	-0.135544	0.127139	0.0977001	0.441667
ENST00000671190.1	Z94277.1	lncRNA	16.0502	0.121097	0.174772	0.0977182	0.441667
ENST00000361565.9	IPO9	protein_coding	46.2111	0.134673	0.16462	0.0979708	0.442345
ENST00000375980.9	EFHD2	protein_coding	15.4114	-0.0987837	0.169225	0.0979745	0.442345
ENST00000652615.1	ZNF875	protein_coding	36.0216	0.138988	0.148388	0.0981521	0.442908
ENST00000264705.9	CAD	protein_coding	71.4636	-0.129673	0.170219	0.0983404	0.443277
ENST00000356006.3	AL354714.1	lncRNA	14.5573	0.111283	0.174203	0.0983056	0.443277
ENST00000339859.8	USP54	protein_coding	16.397	-0.130875	0.168584	0.0984159	0.443377
ENST00000304623.13	CTNND2	protein_coding	45.349	-0.137043	0.153333	0.0986883	0.443537
ENST00000325327.4	LMNB2	protein_coding	84.3373	-0.136821	0.155726	0.0986599	0.443537
ENST00000360001.11	SDF4	protein_coding	59.168	-0.121529	0.17363	0.0987729	0.443537
ENST00000380698.5	SERPINB9	protein_coding	10.9694	0.0770407	0.158431	0.0986374	0.443537
ENST00000551025.3	CASP8AP2	protein_coding	32.5579	0.139124	0.15276	0.098824	0.443537
ENST00000574322.6	CTDNEP1	protein_coding	40.6514	-0.109547	0.172794	0.0986484	0.443537
ENST00000620374.4	ZNF195	protein_coding	19.1615	0.131331	0.168932	0.0987309	0.443537
ENST00000430044.7	GALNT11	protein_coding	11.7237	-0.128587	0.169699	0.0988788	0.443544
ENST00000262741.10	PIK3R3	protein_coding	64.1405	-0.137791	0.142911	0.0992498	0.444012
ENST00000317869.6	HNRNPCL1	protein_coding	12.4479	-0.0718447	0.155783	0.0992352	0.444012
ENST00000360614.7	LONP1	protein_coding	47.3043	-0.137137	0.146228	0.0991708	0.444012
ENST00000581407.5	FAM222B	protein_coding	19.1918	0.12805	0.170648	0.0990519	0.444012
ENST00000640623.1	LINC01226	lncRNA	16.1376	0.100143	0.169816	0.0992374	0.444012
ENST00000357325.10	HDGF	protein_coding	187.456	-0.109282	0.172795	0.0993763	0.444339
ENST00000233154.9	NCK2	protein_coding	12.1726	-0.114193	0.172409	0.0994418	0.444394
ENST00000334197.11	ZNF347	protein_coding	34.1826	0.094996	0.167346	0.0996379	0.444555
ENST00000422318.7	NT5DC2	protein_coding	11.6135	-0.112055	0.173305	0.099598	0.444555
ENST00000668466.1	KCNMB2-AS1	lncRNA	20.7694	0.113168	0.173533	0.0995947	0.444555
ENST00000233057.9	EIF2AK2	protein_coding	98.0218	0.132388	0.117512	0.100213	0.445636
ENST00000262919.10	ATRN	protein_coding	32.8182	-0.137055	0.145863	0.100231	0.445636
ENST00000368884.7	PSMD4	protein_coding	70.581	-0.135012	0.157465	0.100292	0.445636
ENST00000372731.8	SPTAN1	protein_coding	237.369	-0.136287	0.153757	0.100034	0.445636
ENST00000389879.9	CCNK	protein_coding	63.0679	0.135984	0.13709	0.100171	0.445636
ENST00000442592.3	MRPL27	protein_coding	16.0048	0.117961	0.173753	0.100308	0.445636
ENST00000496634.2	AP002990.1	protein_coding	135.681	-0.121192	0.169609	0.100262	0.445636
ENST00000568394.1	AC009041.2	lncRNA	88.7964	-0.0633007	0.151758	0.100128	0.445636
ENST00000230361.4	GUCA1B	protein_coding	14.9	0.112739	0.17293	0.100646	0.445727
ENST00000304283.8	ANKS3	protein_coding	19.217	0.134248	0.155468	0.100617	0.445727
ENST00000328945.7	SDR42E1	protein_coding	15.4059	0.128925	0.168416	0.100785	0.445727
ENST00000346169.6	EIF4G1	protein_coding	464.1	-0.134146	0.160329	0.100652	0.445727
ENST00000361381.2	MT-ND4	protein_coding	8171.43	0.098182	0.168613	0.100858	0.445727
ENST00000371356.6	AURKA	protein_coding	15.9773	-0.126793	0.170773	0.10049	0.445727
ENST00000589717.1	ZNF253	protein_coding	11.8145	0.104781	0.170697	0.100794	0.445727
ENST00000656495.1	AC025159.1	lncRNA	15.3931	0.109028	0.172219	0.100864	0.445727
ENST00000665377.1	AL035252.5	lncRNA	19.3985	0.118229	0.173457	0.100579	0.445727
ENST00000669934.1	LINC00621	lncRNA	31.9227	0.129759	0.16795	0.100749	0.445727
ENST00000572621.5	PRPF8	protein_coding	318.57	-0.136392	0.131016	0.101072	0.446271
ENST00000641666.1	AC005255.1	protein_coding	24.1705	0.09554	0.166984	0.101094	0.446271
ENST00000324460.7	HSPA5	protein_coding	116.14	-0.130715	0.164857	0.101285	0.446316
ENST00000595090.6	RUVBL2	protein_coding	15.8635	-0.128843	0.168863	0.101305	0.446316
ENST00000597721.1	PSPN	protein_coding	15.763	0.100814	0.169438	0.101319	0.446316
ENST00000644495.1	SLC11A2	protein_coding	21.0659	-0.132672	0.163162	0.101242	0.446316
ENST00000372067.7	VEGFA	protein_coding	39.912	-0.12556	0.169665	0.101429	0.446568
ENST00000179259.6	TIGAR	protein_coding	46.3368	0.137175	0.143866	0.10197	0.448277
ENST00000450849.7	ATCAY	protein_coding	15.1994	0.113407	0.172469	0.101946	0.448277
ENST00000617275.5	PLEKHA2	protein_coding	29.0011	0.124385	0.170541	0.101979	0.448277
ENST00000308677.8	PRKACA	protein_coding	77.8007	-0.119769	0.171655	0.10225	0.448535
ENST00000380749.10	HMGN1	protein_coding	79.5669	-0.121166	0.171446	0.102203	0.448535
ENST00000384659.1	RNU1-4	snRNA	18.0487	0.110097	0.171908	0.102253	0.448535
ENST00000645538.1	ATP13A3	protein_coding	72.6468	-0.128534	0.112262	0.102215	0.448535
ENST00000237380.12	MED28	protein_coding	79.7825	0.132406	0.160931	0.102578	0.449644
ENST00000285697.9	C16orf87	protein_coding	26.1251	0.103508	0.169868	0.102698	0.449644
ENST00000335877.11	PSMF1	protein_coding	20.6688	-0.122133	0.168165	0.102722	0.449644
ENST00000641380.1	OR5H14	protein_coding	12.5454	0.0843824	0.161457	0.10263	0.449644
ENST00000374323.8	SYT15	protein_coding	11.2348	0.102016	0.16969	0.102927	0.450068
ENST00000636084.1	AC024610.2	lncRNA	14.591	0.100478	0.169141	0.102923	0.450068
ENST00000225388.9	NUFIP2	protein_coding	99.1042	0.124718	0.105047	0.103353	0.450118
ENST00000267068.5	N4BP2L2	protein_coding	59.2133	0.124918	0.168603	0.103691	0.450118
ENST00000284262.3	JPH3	protein_coding	14.5046	-0.122474	0.169952	0.104091	0.450118
ENST00000310455.4	PPP1R3B	protein_coding	12.2024	0.11775	0.171707	0.10364	0.450118
ENST00000312814.10	TMEM168	protein_coding	37.9476	0.134445	0.151706	0.104035	0.450118
ENST00000350033.7	COPS7B	protein_coding	34.0565	-0.133187	0.154721	0.103978	0.450118
ENST00000354321.11	DUS1L	protein_coding	50.6917	-0.141751	0.131559	0.103144	0.450118
ENST00000368463.8	PBXIP1	protein_coding	16.773	-0.0974855	0.16736	0.103334	0.450118
ENST00000370162.8	POLL	protein_coding	18.5055	-0.12835	0.166407	0.104111	0.450118
ENST00000370440.5	ZNF644	protein_coding	21.689	0.123891	0.169575	0.103566	0.450118
ENST00000371579.7	DPP7	protein_coding	56.4825	-0.13709	0.148724	0.103436	0.450118
ENST00000376970.6	MYH14	protein_coding	115.027	-0.130693	0.122804	0.104076	0.450118
ENST00000397766.4	PGBD4	protein_coding	26.0839	0.110551	0.172635	0.103131	0.450118
ENST00000429709.7	ACTL6A	protein_coding	17.9231	-0.125625	0.16895	0.103156	0.450118
ENST00000433835.3	AP000350.4	protein_coding	17.0362	-0.120208	0.17055	0.103915	0.450118
ENST00000537971.5	TSPAN9	protein_coding	18.7023	-0.117027	0.175653	0.104033	0.450118
ENST00000566586.5	MGA	protein_coding	102.973	0.12597	0.108311	0.103888	0.450118
ENST00000590491.1	AC092068.2	lncRNA	12.317	0.0965433	0.167163	0.103762	0.450118
ENST00000646849.1	AC103718.1	lncRNA	18.9754	0.06277	0.151228	0.103612	0.450118
ENST00000649914.1	AGK	protein_coding	12.1553	-0.116021	0.171397	0.104127	0.450118
ENST00000653769.1	AL162391.1	lncRNA	16.1598	0.0745936	0.156637	0.103079	0.450118
ENST00000667827.1	AC011603.2	lncRNA	19.3814	0.103133	0.169328	0.10397	0.450118
ENST00000311481.11	RAB1B	protein_coding	99.0386	-0.134438	0.146009	0.104211	0.450246
ENST00000201647.11	EPS8L1	protein_coding	25.06	-0.0940338	0.163456	0.104287	0.450313
ENST00000344795.8	RAB5IF	protein_coding	15.6255	-0.117805	0.171183	0.104334	0.450313
ENST00000627173.1	LINC00891	lncRNA	10.8713	0.0942055	0.166265	0.104439	0.450531
ENST00000245222.8	SPHK2	protein_coding	12.9848	-0.0854153	0.161646	0.104628	0.451007
ENST00000301821.11	RPSA	protein_coding	50.9899	-0.127946	0.165153	0.104658	0.451007
ENST00000357922.8	ASIC3	protein_coding	103.793	0.0992876	0.167115	0.104763	0.451021
ENST00000395965.8	FAM172A	protein_coding	11.1914	-0.115869	0.171007	0.104769	0.451021
ENST00000298310.10	NEMF	protein_coding	44.7207	0.132485	0.155238	0.104998	0.451686
ENST00000375784.7	CLIC1	protein_coding	34.1528	-0.103173	0.168969	0.105072	0.451686
ENST00000379719.8	IPO7	protein_coding	58.6752	-0.131028	0.159925	0.105086	0.451686
ENST00000264710.5	RAB10	protein_coding	54.6383	-0.133196	0.140728	0.105186	0.45172
ENST00000370035.8	FAM102B	protein_coding	36.7064	-0.129448	0.161241	0.105202	0.45172
ENST00000550983.1	NPIPB9	protein_coding	32.1817	0.131079	0.160279	0.105264	0.451753
ENST00000345519.10	CLTA	protein_coding	14.2235	-0.118112	0.169666	0.105374	0.451986
ENST00000496930.5	LRRC37A	protein_coding	11.2762	0.117466	0.170845	0.105427	0.451986
ENST00000309594.5	MRPL57	protein_coding	17.7936	0.121697	0.169231	0.105675	0.452205
ENST00000488425.1	LINC02016	lncRNA	27.4537	0.0370767	0.141553	0.105678	0.452205
ENST00000585916.6	PIAS2	protein_coding	27.245	0.132853	0.153715	0.105695	0.452205
ENST00000615131.2	AC010538.1	lncRNA	27.3586	0.114598	0.170854	0.105625	0.452205
ENST00000290649.10	AMFR	protein_coding	28.1933	-0.103882	0.168427	0.106461	0.453276
ENST00000302754.6	JUNB	protein_coding	68.1693	0.0955467	0.166063	0.106171	0.453276
ENST00000320895.10	CLPTM1L	protein_coding	33.4994	-0.11337	0.169796	0.10633	0.453276
ENST00000332810.4	AEN	protein_coding	77.6638	0.133541	0.139367	0.106153	0.453276
ENST00000339021.4	AC120498.9	lncRNA	12.7361	0.0879996	0.16293	0.106427	0.453276
ENST00000371996.9	MINPP1	protein_coding	11.1703	-0.0893159	0.163392	0.10649	0.453276
ENST00000398988.7	KSR1	protein_coding	17.1928	0.103386	0.169175	0.106068	0.453276
ENST00000541576.5	THBS3	protein_coding	22.9965	-0.132403	0.151964	0.106475	0.453276
ENST00000541970.5	PDCD2	protein_coding	19.0675	-0.115539	0.169835	0.106438	0.453276
ENST00000611208.4	ARL8B	protein_coding	39.4933	-0.133129	0.144795	0.106215	0.453276
ENST00000234831.9	TMEM59	protein_coding	18.9259	-0.126821	0.164322	0.106747	0.454137
ENST00000374994.9	TGFBR1	protein_coding	16.997	-0.117905	0.16923	0.106904	0.454373
ENST00000398559.7	TMF1	protein_coding	38.8445	0.13346	0.145064	0.106911	0.454373
ENST00000653793.1	AC092683.1	lncRNA	19.4482	0.114293	0.170353	0.107029	0.45464
ENST00000341285.7	FBXL5	protein_coding	12.6456	0.118984	0.1693	0.107145	0.454901
ENST00000384010.1	RNVU1-18	snRNA	19.7618	0.104243	0.168762	0.107256	0.45514
ENST00000258796.12	TTYH3	protein_coding	99.5225	-0.130629	0.154783	0.107317	0.45517
ENST00000666693.1	AC097532.3	lncRNA	15.8444	0.108551	0.170125	0.107443	0.455473
ENST00000610913.2	SSTR3	protein_coding	25.826	-0.0636902	0.151548	0.10765	0.456117
ENST00000554752.6	MAP3K9	protein_coding	71.8206	0.128991	0.119544	0.107742	0.456273
ENST00000397786.7	MED13	protein_coding	203.188	0.129933	0.12178	0.107804	0.456303
ENST00000268802.10	NOB1	protein_coding	15.0907	-0.091103	0.164065	0.108029	0.456793
ENST00000396049.5	MOB1A	protein_coding	41.0069	-0.130352	0.140929	0.107987	0.456793
ENST00000263095.10	ZNF264	protein_coding	30.4757	0.0725009	0.155569	0.108096	0.456845
ENST00000421202.6	CCDC18-AS1	lncRNA	24.4385	0.119284	0.166295	0.10834	0.457644
ENST00000292408.9	FGFR4	protein_coding	17.2397	-0.118241	0.167851	0.108453	0.457696
ENST00000611279.4	MTHFD1L	protein_coding	26.1889	-0.132258	0.14015	0.108462	0.457696
ENST00000276062.8	NDUFB11	protein_coding	13.6324	-0.1115	0.168999	0.108768	0.458054
ENST00000321892.8	BPTF	protein_coding	220.201	0.108495	0.0833364	0.108822	0.458054
ENST00000366181.2	LINC01562	lncRNA	13.7228	0.08226	0.160022	0.108759	0.458054
ENST00000381359.5	SERF2	protein_coding	20.3746	-0.122462	0.165731	0.108638	0.458054
ENST00000630918.1	DBET	lncRNA	173.035	0.1312	0.151796	0.108708	0.458054
ENST00000219789.11	CDIPT	protein_coding	28.7391	-0.105524	0.16832	0.109459	0.458145
ENST00000263080.3	ASPA	protein_coding	12.2063	0.110234	0.169632	0.109517	0.458145
ENST00000265846.10	ADAP1	protein_coding	16.0877	0.124829	0.16626	0.109243	0.458145
ENST00000304056.9	KBTBD2	protein_coding	36	0.131999	0.145536	0.109232	0.458145
ENST00000316519.11	AACS	protein_coding	17.3083	-0.128247	0.159186	0.10891	0.458145
ENST00000321521.13	PPIP5K2	protein_coding	38.3377	0.131201	0.150581	0.109509	0.458145
ENST00000334464.7	PDZD8	protein_coding	32.0059	-0.130617	0.138418	0.11016	0.458145
ENST00000341376.10	NFYA	protein_coding	42.8002	0.131683	0.140715	0.109883	0.458145
ENST00000355621.7	UBE2H	protein_coding	69.0258	-0.131042	0.133976	0.109264	0.458145
ENST00000357156.6	DYNLRB1	protein_coding	12.1202	-0.113455	0.168546	0.110164	0.458145
ENST00000357260.6	INKA2	protein_coding	63.2825	0.131609	0.138649	0.109727	0.458145
ENST00000361924.6	GOLGA4	protein_coding	135.672	0.122924	0.106623	0.109841	0.458145
ENST00000366956.10	PTPN14	protein_coding	26.3194	0.128265	0.159594	0.109253	0.458145
ENST00000377107.6	USP11	protein_coding	38.654	-0.125323	0.162757	0.10918	0.458145
ENST00000380455.9	NQO2	protein_coding	36.7194	0.1011	0.16771	0.109743	0.458145
ENST00000460537.3	RN7SL151P	misc_RNA	23.3407	-0.0668879	0.152713	0.109395	0.458145
ENST00000519374.6	ATP6V0E1	protein_coding	18.3892	-0.110326	0.168595	0.10952	0.458145
ENST00000534113.6	SECISBP2	protein_coding	13.081	-0.118371	0.166984	0.110022	0.458145
ENST00000607520.1	AC105339.2	lncRNA	11.019	0.0875298	0.16228	0.109854	0.458145
ENST00000607968.1	AC005070.3	lncRNA	11.7028	0.0975481	0.166258	0.10969	0.458145
ENST00000610032.1	AL157392.3	lncRNA	17.4029	0.11109	0.169264	0.109839	0.458145
ENST00000623279.1	AC122688.4	TEC	19.7286	0.107475	0.168573	0.109957	0.458145
ENST00000623415.1	AC112504.1	TEC	26.6725	0.103927	0.170698	0.110081	0.458145
ENST00000657967.1	TMEM9B-AS1	lncRNA	22.6377	0.120033	0.166756	0.110134	0.458145
ENST00000205061.9	GLG1	protein_coding	103.603	-0.12724	0.119414	0.110268	0.458351
ENST00000617627.1	AC078880.4	lncRNA	11.9332	0.0688817	0.153655	0.110373	0.458558
ENST00000574245.1	AC004232.1	lncRNA	524.076	-0.0841832	0.160607	0.110439	0.458602
ENST00000342505.5	JAK1	protein_coding	18.7728	-0.12001	0.166936	0.110617	0.458654
ENST00000380359.3	NET1	protein_coding	27.5163	-0.10362	0.167927	0.110567	0.458654
ENST00000651955.1	CIZ1	protein_coding	54.388	-0.130741	0.137361	0.110614	0.458654
ENST00000397621.6	FBXL16	protein_coding	22.6395	-0.0837294	0.160302	0.110756	0.459003
ENST00000378609.9	GNB1	protein_coding	82.734	-0.121083	0.165638	0.110998	0.459777
ENST00000623116.1	AL133243.4	TEC	17.1835	0.0917271	0.163861	0.111101	0.459977
ENST00000254928.10	ERAL1	protein_coding	11.4439	-0.11313	0.1679	0.111386	0.460091
ENST00000298537.11	ENTR1	protein_coding	26.9535	-0.128243	0.154385	0.111627	0.460091
ENST00000337894.9	ADORA1	protein_coding	21.9527	-0.108891	0.167851	0.111593	0.460091
ENST00000369864.5	AMIGO1	protein_coding	12.4723	-0.0912045	0.163297	0.111562	0.460091
ENST00000394253.7	USP49	protein_coding	27.475	0.127384	0.157115	0.111681	0.460091
ENST00000397238.7	AGAP3	protein_coding	110.913	-0.130465	0.132661	0.111578	0.460091
ENST00000420323.6	DNAH1	protein_coding	38.3089	0.127235	0.151095	0.111654	0.460091
ENST00000559447.6	RFX7	protein_coding	89.8904	0.130233	0.140556	0.11158	0.460091
ENST00000634965.2	AC004706.3	protein_coding	11.9075	-0.10774	0.166262	0.111493	0.460091
ENST00000653889.1	AL355597.1	lncRNA	24.4869	0.0935423	0.164529	0.111421	0.460091
ENST00000280333.9	DOCK1	protein_coding	63.2212	-0.125695	0.115627	0.111951	0.460976
ENST00000616305.1	CASTOR2	protein_coding	13.8252	-0.114994	0.166525	0.112133	0.461495
ENST00000289547.8	NPC1L1	protein_coding	12.9985	0.0844677	0.160896	0.112297	0.461731
ENST00000508342.5	NEDD4	protein_coding	12.1103	0.099198	0.166077	0.112301	0.461731
ENST00000310613.8	SULT1B1	protein_coding	76.8966	0.0931797	0.163235	0.112533	0.462
ENST00000349238.7	MADD	protein_coding	44.9444	-0.129158	0.13278	0.112511	0.462
ENST00000368309.4	UBQLN4	protein_coding	60.7561	-0.128441	0.128473	0.112449	0.462
ENST00000313234.9	KRT80	protein_coding	123.526	-0.11653	0.166196	0.112627	0.462059
ENST00000540581.5	CACFD1	protein_coding	15.8801	-0.117352	0.165685	0.112713	0.462059
ENST00000661331.1	LINC00467	lncRNA	11.1777	0.0968927	0.16531	0.112662	0.462059
ENST00000371443.6	MRPL41	protein_coding	13.8887	-0.1063	0.167101	0.113136	0.463563
ENST00000350028.5	SAMM50	protein_coding	15.2531	-0.107119	0.167145	0.113396	0.464037
ENST00000372577.2	NUP188	protein_coding	48.6592	-0.120106	0.162763	0.113312	0.464037
ENST00000381401.11	SLC25A6	protein_coding	101.914	-0.128393	0.147962	0.113419	0.464037
ENST00000319555.8	ZFPM1	protein_coding	20.5455	0.125686	0.157547	0.113737	0.464655
ENST00000432079.5	RO60	protein_coding	47.5941	0.128861	0.130439	0.113708	0.464655
ENST00000588649.7	POLRMT	protein_coding	40.75	-0.126267	0.155221	0.113711	0.464655
ENST00000317089.10	DNAJA2	protein_coding	30.6488	-0.124299	0.158781	0.114007	0.465528
ENST00000259808.9	RIPK1	protein_coding	22.0096	0.112029	0.166251	0.114089	0.465637
ENST00000270776.13	PGD	protein_coding	37.5686	-0.105795	0.167965	0.114322	0.465693
ENST00000393287.9	ATXN3	protein_coding	34.5855	0.120521	0.165677	0.114327	0.465693
ENST00000609116.5	PTBP2	protein_coding	23.1555	0.112982	0.166541	0.114292	0.465693
ENST00000621592.7	MYC	protein_coding	25.9058	-0.0938286	0.164063	0.114215	0.465693
ENST00000269243.8	MYH10	protein_coding	21.4255	-0.123865	0.157821	0.11445	0.465792
ENST00000285873.8	GEMIN5	protein_coding	20.326	-0.127004	0.153852	0.114575	0.465792
ENST00000302517.8	CXXC5	protein_coding	18.2972	-0.112544	0.166166	0.114574	0.465792
ENST00000370372.7	BLOC1S2	protein_coding	29.0403	0.127358	0.147296	0.114567	0.465792
ENST00000569669.6	BOP1	protein_coding	36.5658	-0.12811	0.129981	0.114776	0.466381
ENST00000614476.4	MTERF4	protein_coding	32.5795	0.126527	0.151494	0.114832	0.466382
ENST00000618020.1	CPEB1-AS1	lncRNA	21.4403	0.089251	0.162116	0.115085	0.467181
ENST00000546530.5	RASAL1	protein_coding	15.8399	0.0521644	0.146458	0.11522	0.467274
ENST00000670391.1	SNHG31	lncRNA	12.3451	0.10503	0.166561	0.115174	0.467274
ENST00000450053.7	NBEAL2	protein_coding	88.2818	-0.122171	0.112311	0.115333	0.467279
ENST00000565493.2	NORAD	lncRNA	160.708	0.129914	0.141778	0.115309	0.467279
ENST00000409652.5	APOL6	protein_coding	18.2218	0.0929038	0.163613	0.115519	0.46735
ENST00000605862.5	AC108010.1	lncRNA	30.291	0.127986	0.147176	0.115465	0.46735
ENST00000615527.1	PPP1R18	protein_coding	30.3943	-0.106354	0.166641	0.115513	0.46735
ENST00000302182.7	UBB	protein_coding	111.614	-0.127518	0.146613	0.115818	0.468045
ENST00000333219.8	ING1	protein_coding	14.724	0.113636	0.16573	0.115851	0.468045
ENST00000394920.6	RPL8	protein_coding	180.03	-0.107965	0.16476	0.115877	0.468045
ENST00000425013.6	RNF216	protein_coding	123.545	0.124737	0.117327	0.115916	0.468045
ENST00000363925.1	RNU4-1	snRNA	23.1863	0.0608223	0.14968	0.116107	0.46859
ENST00000666933.1	AP000866.1	lncRNA	26.0052	0.0852062	0.160332	0.11622	0.468821
ENST00000366707.9	OBSCN	protein_coding	60.3596	-0.12525	0.119697	0.11662	0.468971
ENST00000392952.7	ABLIM1	protein_coding	31.747	-0.106179	0.165498	0.116405	0.468971
ENST00000501122.2	NEAT1	lncRNA	3829.5	0.127477	0.129602	0.116631	0.468971
ENST00000506172.2	AP006623.1	lncRNA	10.9723	0.0902175	0.162227	0.116605	0.468971
ENST00000536549.5	ASB8	protein_coding	13.8097	0.11755	0.167254	0.116653	0.468971
ENST00000619486.1	AC005089.1	lncRNA	19.3483	0.0955805	0.163943	0.116563	0.468971
ENST00000638043.2	MBD5	protein_coding	27.8575	0.12281	0.1591	0.116386	0.468971
ENST00000650072.1	WDR37	protein_coding	35.3672	0.1282	0.135778	0.116708	0.468971
ENST00000204726.8	GOLGA3	protein_coding	185.133	0.111518	0.091645	0.117004	0.469257
ENST00000300650.9	RNF214	protein_coding	16.7224	-0.104758	0.165535	0.116954	0.469257
ENST00000377705.6	NOL9	protein_coding	58.327	0.122985	0.158365	0.116934	0.469257
ENST00000642139.1	AL805961.2	lncRNA	14.2852	0.0850649	0.160208	0.116844	0.469257
ENST00000258774.10	HUS1	protein_coding	21.3952	0.12148	0.160476	0.117468	0.469265
ENST00000283148.11	UXS1	protein_coding	13.6088	-0.0908597	0.162217	0.11757	0.469265
ENST00000327443.9	SP1	protein_coding	124.552	-0.124575	0.15274	0.117429	0.469265
ENST00000402377.3	ZNF681	protein_coding	18.0972	0.0903022	0.16144	0.117148	0.469265
ENST00000405977.5	BTBD3	protein_coding	23.6264	0.114347	0.164364	0.117433	0.469265
ENST00000543683.6	NDUFB10	protein_coding	20.4538	-0.123433	0.157316	0.117515	0.469265
ENST00000624252.1	AL662795.2	TEC	35.3505	0.127287	0.148748	0.117135	0.469265
ENST00000641278.1	OR4D9	protein_coding	25.1129	0.115612	0.164547	0.117289	0.469265
ENST00000664186.1	AC253572.2	lncRNA	17.1648	0.0876566	0.161129	0.117362	0.469265
ENST00000664962.1	LINC00652	lncRNA	13.5908	0.0945216	0.163021	0.117455	0.469265
ENST00000558518.5	LDLR	protein_coding	34.5301	-0.127617	0.133911	0.117749	0.469757
ENST00000648868.1	AC244033.2	lncRNA	16.9968	0.109134	0.165617	0.117975	0.470433
ENST00000217652.7	MYL12A	protein_coding	54.6333	-0.110829	0.164518	0.118513	0.47128
ENST00000265348.7	CUL7	protein_coding	61.2426	-0.125549	0.148621	0.11836	0.47128
ENST00000285018.4	WNT7A	protein_coding	18.1304	-0.0403112	0.142284	0.118527	0.47128
ENST00000306549.5	PCDHB1	protein_coding	12.1656	0.0809477	0.158346	0.118469	0.47128
ENST00000368990.7	PLEKHA1	protein_coding	49.3837	0.103435	0.165411	0.118445	0.47128
ENST00000369644.5	MOV10	protein_coding	105.054	-0.122354	0.113502	0.118336	0.47128
ENST00000663113.1	NUTM2A-AS1	lncRNA	19.3769	0.0737067	0.155357	0.118595	0.471324
ENST00000233078.8	DAZAP1	protein_coding	69.9406	-0.125718	0.125858	0.118726	0.471396
ENST00000394170.6	ZKSCAN5	protein_coding	26.4618	0.124336	0.153763	0.118683	0.471396
ENST00000425354.7	RARG	protein_coding	56.6507	-0.11992	0.159316	0.118805	0.471485
ENST00000602795.6	NELFCD	protein_coding	87.8556	-0.124297	0.150697	0.119123	0.472522
ENST00000037869.7	FAM136A	protein_coding	14.6232	-0.115254	0.162888	0.11924	0.472533
ENST00000435634.3	EXOSC6	protein_coding	60.511	0.11879	0.159367	0.119224	0.472533
ENST00000217244.9	CSNK2A1	protein_coding	64.116	0.126386	0.130729	0.11966	0.472609
ENST00000220849.9	EIF3E	protein_coding	56.0177	-0.119736	0.158386	0.119671	0.472609
ENST00000229314.10	GOLT1B	protein_coding	11.47	-0.10231	0.165042	0.119425	0.472609
ENST00000229795.7	MAPK14	protein_coding	22.4184	0.126051	0.146314	0.119362	0.472609
ENST00000340124.9	GPT2	protein_coding	28.0014	-0.111916	0.164194	0.119712	0.472609
ENST00000342085.9	PDPK1	protein_coding	159.712	0.117135	0.102832	0.119624	0.472609
ENST00000572681.6	CIC	protein_coding	247.519	0.124101	0.120206	0.119655	0.472609
ENST00000658453.1	AL035681.1	lncRNA	22.5152	0.121728	0.157492	0.119507	0.472609
ENST00000247003.9	DDX49	protein_coding	12.2107	-0.0900891	0.160958	0.119992	0.47283
ENST00000323534.4	RAP2B	protein_coding	66.3668	0.125957	0.128444	0.119964	0.47283
ENST00000378313.7	C19orf54	protein_coding	16.499	0.10548	0.165225	0.119996	0.47283
ENST00000648541.1	LINC00488	lncRNA	11.1743	0.0901319	0.161652	0.11994	0.47283
ENST00000348370.8	RNF111	protein_coding	20.4746	0.115197	0.162622	0.120231	0.473503
ENST00000422453.6	CNBP	protein_coding	54.022	-0.107097	0.165324	0.12028	0.473503
ENST00000264161.9	DARS	protein_coding	18.0333	-0.108771	0.164218	0.120638	0.474078
ENST00000341681.9	MAP4K3	protein_coding	22.1372	0.120832	0.157254	0.120614	0.474078
ENST00000349995.10	COG3	protein_coding	20.414	0.12276	0.151581	0.120681	0.474078
ENST00000377095.10	SLC25A39	protein_coding	54.8177	-0.115624	0.161702	0.120711	0.474078
ENST00000653636.1	AL136441.1	lncRNA	65.9387	0.0905189	0.161862	0.120495	0.474078
ENST00000341423.10	HMGB1	protein_coding	102.845	-0.105153	0.16341	0.120972	0.474432
ENST00000543872.6	SMG8	protein_coding	17.1553	-0.101088	0.163934	0.12089	0.474432
ENST00000566699.2	KDM7A-DT	lncRNA	13.8076	0.0845539	0.159439	0.120945	0.474432
ENST00000265068.9	KIAA1257	protein_coding	25.1186	0.115553	0.161723	0.121228	0.474583
ENST00000329276.10	NOP56	protein_coding	20.6224	-0.105312	0.163882	0.121366	0.474583
ENST00000331758.8	SS18L1	protein_coding	21.4719	0.123947	0.15053	0.121109	0.474583
ENST00000359576.9	CLASP2	protein_coding	15.1839	0.118988	0.158718	0.121449	0.474583
ENST00000373191.9	AGO3	protein_coding	65.0566	0.115002	0.162048	0.12137	0.474583
ENST00000378785.6	ATAD3C	protein_coding	13.6372	0.0829418	0.158793	0.121466	0.474583
ENST00000398004.4	SLC35E3	protein_coding	89.0003	0.106198	0.164322	0.121269	0.474583
ENST00000484532.6	AL031847.2	protein_coding	12.7228	-0.10022	0.163458	0.121217	0.474583
ENST00000263025.9	MAPK3	protein_coding	21.6546	-0.1224	0.153147	0.121708	0.475083
ENST00000540509.5	ECT2	protein_coding	16.5924	-0.114145	0.161988	0.121684	0.475083
ENST00000305997.8	MBOAT2	protein_coding	18.0915	-0.0953457	0.162741	0.121963	0.475803
ENST00000376139.6	ABI1	protein_coding	22.1748	-0.121265	0.154828	0.122007	0.475803
ENST00000226230.8	TMEM97	protein_coding	15.05	-0.0926054	0.161822	0.122283	0.476436
ENST00000339995.10	EIF4G2	protein_coding	136.925	-0.122881	0.149566	0.122247	0.476436
ENST00000572919.1	AC027796.3	protein_coding	17.5995	0.112603	0.162143	0.12245	0.476861
ENST00000242719.4	RNF11	protein_coding	14.3084	-0.108789	0.163223	0.122677	0.477302
ENST00000261263.5	RAB21	protein_coding	82.3759	0.125147	0.136583	0.122648	0.477302
ENST00000367233.10	MTRF1L	protein_coding	16.7049	0.0996653	0.163297	0.122888	0.477899
ENST00000292330.3	PPP1R35	protein_coding	14.2002	-0.0935526	0.160947	0.123713	0.478415
ENST00000300976.9	KLHL26	protein_coding	10.7794	0.104752	0.166139	0.123797	0.478415
ENST00000304760.3	SHE	protein_coding	11.753	0.0838121	0.159315	0.123205	0.478415
ENST00000313835.14	GPR89A	protein_coding	12.1713	-0.104729	0.163598	0.123684	0.478415
ENST00000356731.9	HNRNPH1	protein_coding	255.757	0.101364	0.0800171	0.123825	0.478415
ENST00000358431.7	KIAA1671	protein_coding	67.9415	-0.119735	0.111886	0.123706	0.478415
ENST00000370768.6	FUBP1	protein_coding	34.1947	-0.121107	0.155334	0.123309	0.478415
ENST00000372858.8	PABPC4	protein_coding	46.5532	-0.122281	0.150359	0.123434	0.478415
ENST00000380394.8	RPS6	protein_coding	90.7649	-0.124197	0.140878	0.123667	0.478415
ENST00000381440.4	ITPRIPL2	protein_coding	74.4869	-0.122744	0.120671	0.123528	0.478415
ENST00000453784.2	LINC01684	lncRNA	11.774	0.09551	0.162527	0.123259	0.478415
ENST00000495893.7	PHC3	protein_coding	144.161	0.122854	0.120745	0.123176	0.478415
ENST00000507668.7	SERINC5	protein_coding	65.5491	-0.121648	0.117535	0.123727	0.478415
ENST00000657760.1	AC124852.1	lncRNA	12.4079	0.0859846	0.158485	0.123572	0.478415
ENST00000397909.7	NAV3	protein_coding	43.7513	-0.0756017	0.155499	0.123923	0.478571
ENST00000254235.7	ADCY7	protein_coding	11.505	-0.104851	0.163254	0.124436	0.480329
ENST00000310300.11	LRCH4	protein_coding	71.8414	0.12295	0.147364	0.124562	0.480371
ENST00000409155.8	ALAD	protein_coding	15.6646	-0.100074	0.162942	0.124556	0.480371
ENST00000264893.10	2011-09-01	protein_coding	22.1643	-0.120813	0.152107	0.124716	0.480519
ENST00000381254.7	GEN1	protein_coding	23.2721	0.119387	0.155449	0.124712	0.480519
ENST00000234961.7	OPRD1	protein_coding	20.4169	0.0731601	0.154414	0.124982	0.481323
ENST00000252999.7	LAMA5	protein_coding	265.224	-0.103343	0.0832051	0.125084	0.481323
ENST00000504300.2	AC008771.1	lncRNA	15.5625	0.0981624	0.162444	0.125098	0.481323
ENST00000216714.8	APEX1	protein_coding	22.3552	-0.100137	0.162968	0.125364	0.481457
ENST00000333449.9	TMEM179B	protein_coding	12.0831	-0.102148	0.16344	0.125227	0.481457
ENST00000355703.3	PCNX3	protein_coding	141.807	-0.123306	0.131352	0.125292	0.481457
ENST00000668950.1	AC007743.1	lncRNA	40.2667	0.0932484	0.161529	0.125335	0.481457
ENST00000367651.4	CITED2	protein_coding	22.3158	-0.10903	0.161241	0.125585	0.482084
ENST00000318008.11	LASP1	protein_coding	81.8873	-0.116027	0.150861	0.125897	0.482905
ENST00000372487.5	RBM41	protein_coding	13.0331	0.105642	0.162798	0.125915	0.482905
ENST00000301072.10	TUBA1C	protein_coding	75.0352	-0.121574	0.148327	0.126097	0.483381
ENST00000564460.2	AL008727.1	lncRNA	20.3575	0.0658692	0.151314	0.126327	0.484039
ENST00000238714.8	PAPOLG	protein_coding	22.315	0.115612	0.15801	0.126587	0.484592
ENST00000665400.1	AL109615.2	lncRNA	19.7883	0.0886846	0.160195	0.126568	0.484592
ENST00000256366.6	SYNJ2BP	protein_coding	40.0034	0.116842	0.154133	0.127292	0.485311
ENST00000260323.15	UNC13C	protein_coding	10.8967	0.0985313	0.162007	0.127501	0.485311
ENST00000300952.6	MIDN	protein_coding	121.245	0.122805	0.134219	0.127104	0.485311
ENST00000311459.11	DMAC2L	protein_coding	40.8157	0.109262	0.161271	0.127465	0.485311
ENST00000341356.10	CORO1B	protein_coding	66.4807	-0.118504	0.1544	0.127141	0.485311
ENST00000368222.8	CRABP2	protein_coding	37.6756	-0.0765183	0.155407	0.126914	0.485311
ENST00000369244.7	FBXL4	protein_coding	20.0416	0.108837	0.161605	0.127201	0.485311
ENST00000370078.1	PRMT6	protein_coding	54.4247	-0.103332	0.161959	0.127333	0.485311
ENST00000379028.7	NRCAM	protein_coding	46.1309	-0.122584	0.124063	0.127165	0.485311
ENST00000392318.8	MYO1B	protein_coding	13.1336	-0.109172	0.160902	0.127014	0.485311
ENST00000424148.1	KRTAP5-AS1	lncRNA	38.7124	0.112729	0.155459	0.127562	0.485311
ENST00000620164.4	DAXX	protein_coding	34.764	-0.109942	0.160456	0.126868	0.485311
ENST00000623883.1	AC124303.1	TEC	20.5425	0.118549	0.153695	0.127591	0.485311
ENST00000650285.1	IGF1R	protein_coding	429.304	-0.122772	0.144337	0.127523	0.485311
ENST00000358691.10	HELZ	protein_coding	81.5332	0.122198	0.143504	0.127663	0.485332
ENST00000380243.9	CCDC85C	protein_coding	75.6243	-0.119792	0.14904	0.127713	0.485332
ENST00000339276.6	SFN	protein_coding	12.8863	-0.0946747	0.16097	0.127945	0.485993
ENST00000260956.9	SSB	protein_coding	35.1544	-0.115687	0.155994	0.128075	0.486202
ENST00000269499.9	ZCCHC2	protein_coding	20.2228	0.117928	0.156585	0.128671	0.486202
ENST00000296003.8	MTMR14	protein_coding	25.8607	-0.121392	0.142015	0.129014	0.486202
ENST00000298229.7	INPPL1	protein_coding	154.722	-0.113959	0.104148	0.128464	0.486202
ENST00000312994.9	EXD2	protein_coding	15.2356	-0.115346	0.157252	0.12816	0.486202
ENST00000356929.3	ZNF708	protein_coding	18.9234	0.0940911	0.160373	0.129168	0.486202
ENST00000359462.9	PCBP2	protein_coding	269.788	-0.117573	0.155252	0.128672	0.486202
ENST00000360184.10	DYNC1H1	protein_coding	666.043	-0.110247	0.0955959	0.129094	0.486202
ENST00000376389.8	FLOT1	protein_coding	23.1805	-0.117836	0.152573	0.12869	0.486202
ENST00000382349.4	ONECUT3	protein_coding	17.7275	0.0981084	0.161698	0.128444	0.486202
ENST00000389834.8	TMEM87A	protein_coding	15.1268	-0.108354	0.160574	0.128893	0.486202
ENST00000391857.9	RPL13A	protein_coding	140.626	-0.114155	0.155283	0.129145	0.486202
ENST00000402693.4	MEX3D	protein_coding	20.4022	-0.109669	0.159642	0.128649	0.486202
ENST00000406360.2	FOXO3	protein_coding	33.0057	0.121347	0.146594	0.128791	0.486202
ENST00000433867.5	PRKD2	protein_coding	66.4373	0.119038	0.114816	0.129092	0.486202
ENST00000450876.5	TMEM130	protein_coding	14.4708	0.0955344	0.161246	0.128208	0.486202
ENST00000550104.5	ATXN2	protein_coding	36.9939	0.122898	0.136141	0.128699	0.486202
ENST00000642092.1	OR10H5	protein_coding	32.6375	0.0961971	0.161089	0.129144	0.486202
ENST00000648172.1	DLG4	protein_coding	20.5689	0.115543	0.155201	0.129159	0.486202
ENST00000670097.1	TMEM147-AS1	lncRNA	23.9692	0.121999	0.149609	0.128449	0.486202
ENST00000372409.8	PCIF1	protein_coding	16.3792	-0.0979983	0.161447	0.129264	0.486217
ENST00000580900.5	MTAP	protein_coding	13.0736	0.110837	0.162055	0.129288	0.486217
ENST00000536435.6	ZNF268	protein_coding	43.6215	0.0993493	0.161644	0.129419	0.486489
ENST00000604000.4	LIX1L	protein_coding	19.0256	0.09341	0.160578	0.129723	0.487245
ENST00000624925.1	AC131649.2	TEC	22.7907	0.0881761	0.15941	0.129737	0.487245
ENST00000323662.8	WDR97	protein_coding	22.8007	0.110175	0.159986	0.129904	0.487653
ENST00000333407.11	FAM83F	protein_coding	18.4884	0.0933337	0.160482	0.130125	0.48826
ENST00000620195.4	ZNF778	protein_coding	24.6752	0.110092	0.159439	0.130307	0.488553
ENST00000635439.1	AL353759.1	lncRNA	11.2341	0.0911657	0.159987	0.13032	0.488553
ENST00000222005.7	CDC37	protein_coding	90.154	-0.112849	0.156249	0.130563	0.488586
ENST00000257287.4	CEP135	protein_coding	20.3946	0.106165	0.161016	0.130446	0.488586
ENST00000462315.5	PARP9	protein_coding	12.955	0.109046	0.160098	0.130502	0.488586
ENST00000589378.5	TJP3	protein_coding	18.9898	-0.11515	0.154156	0.130512	0.488586
ENST00000621189.4	RECQL4	protein_coding	39.4634	-0.121055	0.129032	0.130671	0.488768
ENST00000262948.9	MAP2K2	protein_coding	38.0453	-0.110424	0.158138	0.130898	0.488779
ENST00000334554.11	ZDHHC8	protein_coding	26.1362	-0.120232	0.1446	0.130896	0.488779
ENST00000517649.5	NAIP	protein_coding	25.9143	0.121771	0.145329	0.130908	0.488779
ENST00000652677.1	AP001977.1	lncRNA	11.6836	0.0900637	0.159646	0.130846	0.488779
ENST00000664712.1	AC072026.2	lncRNA	32.2455	0.0835089	0.157152	0.130979	0.488822
ENST00000375749.8	POFUT1	protein_coding	26.6446	-0.1197	0.141065	0.131111	0.489097
ENST00000641605.1	FAM71F2	protein_coding	23.5301	0.0785302	0.15584	0.131702	0.491081
ENST00000293760.10	LEMD2	protein_coding	26.191	-0.107806	0.158235	0.131881	0.491407
ENST00000343450.2	TADA3	protein_coding	29.54	-0.117506	0.148741	0.132226	0.491407
ENST00000373457.1	ZBTB43	protein_coding	27.2494	0.117873	0.148687	0.13217	0.491407
ENST00000378230.8	CEP104	protein_coding	36.3658	0.122483	0.135067	0.131911	0.491407
ENST00000409618.5	ATG9A	protein_coding	27.8772	-0.0963776	0.160132	0.132191	0.491407
ENST00000543184.5	PRAME	protein_coding	13.1666	-0.0960541	0.160478	0.132229	0.491407
ENST00000637953.1	STXBP1	protein_coding	24.3535	-0.113439	0.154116	0.132261	0.491407
ENST00000666972.1	MEG8	lncRNA	13.8254	0.0887032	0.159034	0.132114	0.491407
ENST00000337979.9	STX3	protein_coding	35.6933	0.118084	0.147987	0.132473	0.491976
ENST00000229390.8	SRSF9	protein_coding	49.7733	-0.104934	0.160262	0.133215	0.492096
ENST00000255977.7	MKRN1	protein_coding	56.764	-0.118335	0.148062	0.13272	0.492096
ENST00000294353.7	ZYG11B	protein_coding	19.1542	0.106657	0.159823	0.133134	0.492096
ENST00000307720.4	PPID	protein_coding	15.2693	-0.105679	0.159548	0.132884	0.492096
ENST00000334955.13	RSBN1L	protein_coding	40.183	0.119873	0.139092	0.132697	0.492096
ENST00000357484.10	ARPIN	protein_coding	30.223	0.0754866	0.154687	0.132838	0.492096
ENST00000358701.9	QSOX2	protein_coding	36.7523	-0.116161	0.15107	0.133118	0.492096
ENST00000560255.2	ST20-AS1	lncRNA	12.3028	0.0901035	0.159174	0.132971	0.492096
ENST00000613065.4	ZNF254	protein_coding	17.5996	0.113516	0.155202	0.132804	0.492096
ENST00000617928.5	CYFIP1	protein_coding	46.1013	-0.113914	0.15571	0.133092	0.492096
ENST00000651602.1	JDP2	protein_coding	17.6397	-0.113833	0.155856	0.133172	0.492096
ENST00000665763.1	CCDC57	protein_coding	25.7868	-0.119431	0.140976	0.132699	0.492096
ENST00000285279.10	VOPP1	protein_coding	15.5233	-0.104351	0.159701	0.133347	0.49215
ENST00000539589.5	PACSIN3	protein_coding	17.2516	-0.111891	0.156117	0.133315	0.49215
ENST00000407464.7	HIC2	protein_coding	20.2771	0.0989195	0.160391	0.133481	0.492426
ENST00000608023.5	MIR29B2CHG	lncRNA	35.5266	0.119108	0.141581	0.133543	0.492435
ENST00000375735.7	DYNC2H1	protein_coding	24.4888	-0.118218	0.145554	0.133795	0.493147
ENST00000253458.12	GSE1	protein_coding	249.712	-0.118402	0.115377	0.133944	0.493416
ENST00000369026.3	MCL1	protein_coding	216.24	0.119836	0.141522	0.134046	0.493416
ENST00000395738.2	ADM2	protein_coding	11.0342	0.0961503	0.160112	0.133997	0.493416
ENST00000321394.12	TCP1	protein_coding	37.3656	-0.117938	0.145315	0.134584	0.493432
ENST00000342537.8	ZBTB42	protein_coding	29.9569	-0.115514	0.150919	0.134283	0.493432
ENST00000355797.7	MXRA7	protein_coding	13.5086	0.0481581	0.144403	0.134642	0.493432
ENST00000368603.5	CREB3L4	protein_coding	12.5805	-0.0908586	0.158767	0.13455	0.493432
ENST00000392328.6	MFSD6	protein_coding	15.7927	-0.110663	0.156734	0.13434	0.493432
ENST00000397098.8	C7orf50	protein_coding	23.4514	-0.119077	0.141096	0.134292	0.493432
ENST00000458361.1	DDR1-DT	lncRNA	23.553	0.0858794	0.157895	0.134491	0.493432
ENST00000514519.1	AC126768.2	lncRNA	16.4549	0.109452	0.156817	0.134294	0.493432
ENST00000547488.6	MAP3K12	protein_coding	42.3171	-0.119364	0.138463	0.134542	0.493432
ENST00000641521.1	OR10G4	protein_coding	11.1603	0.0662071	0.150953	0.134361	0.493432
ENST00000264716.9	FOSL2	protein_coding	42.4679	0.120733	0.134173	0.134957	0.493935
ENST00000379942.4	PHKA2	protein_coding	27.2855	-0.116915	0.147437	0.134954	0.493935
ENST00000623680.1	C18orf15	TEC	12.0097	0.087622	0.158286	0.134958	0.493935
ENST00000253107.12	PPAN	protein_coding	31.4683	0.118679	0.141318	0.135167	0.494033
ENST00000355520.6	OPHN1	protein_coding	43.0308	0.118719	0.132516	0.135044	0.494033
ENST00000453372.7	ZNF562	protein_coding	85.0809	0.11732	0.146772	0.135242	0.494033
ENST00000517385.5	DDHD2	protein_coding	12.2431	0.095927	0.159639	0.135202	0.494033
ENST00000646664.1	ACTB	protein_coding	805.059	-0.112248	0.152609	0.135281	0.494033
ENST00000395314.8	KTN1	protein_coding	59.4147	-0.118009	0.121546	0.135368	0.494135
ENST00000419300.3	LINC00963	lncRNA	74.9654	0.119316	0.12987	0.135452	0.494225
ENST00000280571.9	RILPL2	protein_coding	44.9504	0.106198	0.158511	0.135625	0.494422
ENST00000302558.7	RGPD8	protein_coding	23.0754	0.110827	0.153874	0.135608	0.494422
ENST00000206262.2	RGS17	protein_coding	16.3693	0.101767	0.15955	0.136074	0.49476
ENST00000305135.10	YEATS2	protein_coding	49.5195	0.119144	0.126092	0.13579	0.49476
ENST00000309733.6	FAM241A	protein_coding	108.346	0.0997935	0.159682	0.136033	0.49476
ENST00000411509.1	AL355482.1	lncRNA	13.109	0.0959209	0.15985	0.135944	0.49476
ENST00000481752.6	NCK1	protein_coding	12.0526	0.0993228	0.159701	0.13584	0.49476
ENST00000642900.1	SRP72	protein_coding	27.6224	-0.117406	0.143592	0.135986	0.49476
ENST00000654482.1	ZNF213-AS1	lncRNA	58.7767	0.112129	0.154322	0.136146	0.494807
ENST00000395544.9	ULK2	protein_coding	14.526	0.0928509	0.158976	0.136574	0.496144
ENST00000298966.7	SMCO4	protein_coding	10.7944	-0.02605	0.138401	0.136786	0.496155
ENST00000358776.6	ACADSB	protein_coding	35.8762	0.113364	0.150061	0.136813	0.496155
ENST00000361842.8	XAF1	protein_coding	17.3647	0.0743159	0.153809	0.136708	0.496155
ENST00000573034.7	SRGAP2	protein_coding	29.6132	-0.11868	0.136464	0.136815	0.496155
ENST00000291900.7	ZER1	protein_coding	70.1209	-0.117868	0.128882	0.137696	0.496569
ENST00000304658.9	XPO6	protein_coding	57.1161	-0.118202	0.1295	0.138032	0.496569
ENST00000311048.11	ZNF431	protein_coding	66.5071	0.102827	0.158326	0.138153	0.496569
ENST00000331320.12	MTA1	protein_coding	88.855	-0.109808	0.0990172	0.137993	0.496569
ENST00000354746.4	AC122129.1	lncRNA	15.2211	0.0869402	0.157764	0.137443	0.496569
ENST00000357460.6	HOMEZ	protein_coding	18.8867	0.109317	0.156534	0.137469	0.496569
ENST00000368339.9	YY1AP1	protein_coding	60.5823	0.117482	0.121371	0.137439	0.496569
ENST00000376406.8	MDC1	protein_coding	35.151	-0.118374	0.134864	0.137524	0.496569
ENST00000377223.6	LZIC	protein_coding	16.9945	0.0991991	0.158944	0.137824	0.496569
ENST00000377526.4	AUP1	protein_coding	38.7827	-0.115667	0.140665	0.137031	0.496569
ENST00000392133.7	XRCC5	protein_coding	80.3144	-0.1175	0.129225	0.137144	0.496569
ENST00000393370.6	PTPA	protein_coding	130.636	-0.114678	0.138853	0.137383	0.496569
ENST00000398148.7	KHSRP	protein_coding	103.908	-0.117517	0.136974	0.1381	0.496569
ENST00000438368.6	LINC00665	lncRNA	14.0544	0.0767168	0.154528	0.13819	0.496569
ENST00000441429.1	RPS9	protein_coding	42.1777	-0.104632	0.158444	0.137803	0.496569
ENST00000533028.8	SLC35A3	protein_coding	38.9524	0.0867308	0.157465	0.137681	0.496569
ENST00000555004.2	C14orf132	protein_coding	28.5895	-0.117226	0.141196	0.138102	0.496569
ENST00000591247.5	LSM12	protein_coding	29.0769	-0.115502	0.145773	0.13743	0.496569
ENST00000611653.4	GPX4	protein_coding	11.6914	-0.0970929	0.15885	0.13753	0.496569
ENST00000613347.1	RF01957	misc_RNA	17.2679	-0.115499	0.146974	0.137935	0.496569
ENST00000653738.1	ERCC6L2	protein_coding	34.9246	0.117506	0.143339	0.137407	0.496569
ENST00000666705.1	LINC01607	lncRNA	12.785	0.0823456	0.156306	0.138241	0.496569
ENST00000657483.1	AC040168.1	lncRNA	11.0963	0.0744578	0.153812	0.138395	0.496911
ENST00000460006.6	CDS2	protein_coding	21.6754	-0.107355	0.154361	0.138489	0.497032
ENST00000274629.9	KCNMB1	protein_coding	14.265	0.0757978	0.154272	0.138618	0.497061
ENST00000622954.1	AC026471.6	TEC	14.4897	0.0907434	0.157941	0.138557	0.497061
ENST00000623307.1	AC007610.4	TEC	15.9091	0.0679564	0.151261	0.138676	0.497061
ENST00000278616.8	ATM	protein_coding	26.0141	0.117787	0.137754	0.138793	0.497268
ENST00000372422.7	YIPF3	protein_coding	48.8706	-0.0784026	0.154782	0.139066	0.497764
ENST00000377012.8	GABBR1	protein_coding	13.944	-0.0990039	0.158609	0.139111	0.497764
ENST00000393651.8	SRPK2	protein_coding	73.6417	-0.113464	0.109172	0.139043	0.497764
ENST00000263960.6	COQ10B	protein_coding	15.04	0.0996858	0.158338	0.139416	0.497913
ENST00000361436.10	RPL12	protein_coding	77.8588	-0.117198	0.142499	0.139415	0.497913
ENST00000370321.8	RPL5	protein_coding	69.1179	-0.110842	0.152746	0.139451	0.497913
ENST00000382093.5	ADI1	protein_coding	51.4717	0.117704	0.127313	0.139394	0.497913
ENST00000411069.1	RNU2-61P	snRNA	11.6904	0.0632934	0.149493	0.139216	0.497913
ENST00000336418.9	AP3S2	protein_coding	21.3814	0.114135	0.148971	0.139527	0.497971
ENST00000234256.4	SLC1A4	protein_coding	13.3297	-0.0652518	0.15022	0.13979	0.498162
ENST00000290573.6	HK2	protein_coding	33.328	-0.0936929	0.158117	0.139768	0.498162
ENST00000352133.3	SLC37A1	protein_coding	29.2716	-0.110911	0.152341	0.13982	0.498162
ENST00000508313.2	LINC02275	lncRNA	11.2291	0.0711221	0.152413	0.139701	0.498162
ENST00000261745.9	NAA25	protein_coding	33.496	0.113866	0.149078	0.140025	0.498251
ENST00000334696.10	ENTPD5	protein_coding	17.3196	-0.0976849	0.158011	0.140008	0.498251
ENST00000394670.8	ZNF207	protein_coding	72.9995	0.116737	0.141053	0.14001	0.498251
ENST00000648049.1	AC211476.6	lncRNA	12.0263	0.0747928	0.153628	0.140096	0.498291
ENST00000311117.8	KMT2E	protein_coding	179.795	0.104613	0.0923755	0.140422	0.498325
ENST00000355235.7	TBC1D9B	protein_coding	175.02	-0.115813	0.118866	0.14032	0.498325
ENST00000376592.6	MTHFR	protein_coding	22.8972	0.115892	0.143504	0.140368	0.498325
ENST00000441448.7	RPF2	protein_coding	14.8771	0.0906417	0.158327	0.140464	0.498325
ENST00000453464.3	RNF223	protein_coding	11.2886	0.0980071	0.158367	0.140253	0.498325
ENST00000527636.6	TEAD1	protein_coding	16.1212	-0.100722	0.157622	0.140403	0.498325
ENST00000224140.6	SETX	protein_coding	101.791	0.111533	0.105939	0.141271	0.49833
ENST00000261313.3	PEBP1	protein_coding	59.7046	-0.103229	0.156701	0.141093	0.49833
ENST00000261497.9	USP22	protein_coding	217.81	-0.115034	0.106273	0.141123	0.49833
ENST00000305557.9	RTKN	protein_coding	26.3898	-0.110965	0.151848	0.140926	0.49833
ENST00000306024.4	LSM3	protein_coding	29.9345	0.112755	0.149828	0.141127	0.49833
ENST00000340381.11	TMEM201	protein_coding	13.6351	-0.0959097	0.158017	0.140748	0.49833
ENST00000353999.6	EIF4H	protein_coding	151.623	-0.115975	0.117778	0.141356	0.49833
ENST00000358015.8	RAD23B	protein_coding	76.9354	-0.115146	0.117912	0.141307	0.49833
ENST00000471181.7	BRCA1	protein_coding	129.619	-0.0688997	0.151431	0.141119	0.49833
ENST00000538714.5	PLEKHA5	protein_coding	30.8505	0.101302	0.158253	0.14097	0.49833
ENST00000597619.1	AC011453.1	lncRNA	11.3487	0.0745101	0.153473	0.140848	0.49833
ENST00000613647.4	FGFR3	protein_coding	14.6521	-0.0863327	0.156853	0.141363	0.49833
ENST00000613778.1	RF00004	snRNA	53.1521	0.0838553	0.156268	0.141046	0.49833
ENST00000615182.5	TADA2A	protein_coding	23.3329	0.0667831	0.150749	0.140815	0.49833
ENST00000654426.1	AC124290.1	lncRNA	19.8647	0.0937825	0.158308	0.140671	0.49833
ENST00000648915.2	EIF2B5	protein_coding	32.4964	-0.114677	0.144621	0.14144	0.498391
ENST00000387372.1	MT-TQ	Mt_tRNA	25.2408	0.108147	0.154737	0.141633	0.498861
ENST00000300738.10	RRM1	protein_coding	17.0951	-0.0850332	0.156197	0.142237	0.500353
ENST00000379806.9	PDHA1	protein_coding	28.1849	-0.109796	0.151828	0.142236	0.500353
ENST00000381908.7	KLRD1	protein_coding	36.7012	0.0858576	0.156683	0.142137	0.500353
ENST00000623698.1	AC105101.1	TEC	12.0807	0.0670835	0.15072	0.142402	0.50072
ENST00000641877.1	AC018521.1	lncRNA	40.4645	-0.11522	0.127523	0.142532	0.500968
ENST00000368226.8	PTPRK	protein_coding	54.7135	-0.115401	0.154898	0.142741	0.501068
ENST00000398712.7	SHARPIN	protein_coding	12.9921	-0.0950218	0.158054	0.142718	0.501068
ENST00000565521.1	AC021087.3	lncRNA	11.1146	0.0738651	0.15313	0.142639	0.501068
ENST00000342988.7	SMAD4	protein_coding	22.1925	0.0977195	0.15745	0.142941	0.501558
ENST00000359518.7	TRIM3	protein_coding	32.0444	-0.116481	0.135068	0.143548	0.502871
ENST00000575158.5	MYO1C	protein_coding	93.6757	-0.11101	0.106711	0.143557	0.502871
ENST00000598519.2	ZNF628	protein_coding	16.348	0.0954907	0.157377	0.143419	0.502871
ENST00000650311.1	WDYHV1	protein_coding	15.9391	0.0742279	0.153176	0.14346	0.502871
ENST00000311417.7	ZMAT3	protein_coding	93.678	0.111493	0.107766	0.143933	0.503897
ENST00000323798.8	GYS1	protein_coding	29.9125	-0.113903	0.143786	0.14397	0.503897
ENST00000267970.8	TSPAN3	protein_coding	29.1938	-0.113518	0.144784	0.144262	0.504493
ENST00000374472.5	CNR2	protein_coding	13.5672	0.0737346	0.152859	0.144233	0.504493
ENST00000324873.7	NUPR1	protein_coding	43.1747	0.105178	0.154629	0.144408	0.504496
ENST00000365668.1	RNU4-2	snRNA	25.9383	0.0686063	0.151172	0.144586	0.504496
ENST00000379772.3	C20orf27	protein_coding	30.6718	-0.103743	0.155165	0.144579	0.504496
ENST00000409115.7	PTMA	protein_coding	278.478	-0.097132	0.156722	0.144626	0.504496
ENST00000427447.5	LINC00649	lncRNA	31.399	0.0911819	0.157071	0.144425	0.504496
ENST00000443751.3	MIGA1	protein_coding	15.06	0.0965925	0.157979	0.144584	0.504496
ENST00000244815.9	LRRFIP1	protein_coding	53.4957	-0.113439	0.115083	0.144967	0.505239
ENST00000266563.9	PEX5	protein_coding	21.9376	-0.108969	0.15335	0.145079	0.505239
ENST00000287008.7	PCDH1	protein_coding	11	-0.08285	0.155416	0.144996	0.505239
ENST00000307741.11	AC006538.1	protein_coding	22.0515	-0.113138	0.142778	0.145385	0.505239
ENST00000314940.6	HNRNPA0	protein_coding	97.1469	-0.109422	0.133721	0.145353	0.505239
ENST00000315082.9	RHOT2	protein_coding	136.845	0.102749	0.0903417	0.145264	0.505239
ENST00000328827.9	PAWR	protein_coding	67.4493	0.114876	0.122267	0.145204	0.505239
ENST00000353278.8	SLC6A20	protein_coding	12.3311	0.0802677	0.154777	0.145242	0.505239
ENST00000584436.7	BAHCC1	protein_coding	24.806	-0.108359	0.150814	0.145286	0.505239
ENST00000329099.4	RFLNB	protein_coding	11.184	0.0756224	0.153391	0.145863	0.506476
ENST00000359570.9	INPP5D	protein_coding	19.6498	0.102701	0.155788	0.145843	0.506476
ENST00000310496.9	RFNG	protein_coding	28.8133	-0.115186	0.135793	0.14596	0.506602
ENST00000418929.7	PRR12	protein_coding	131.959	0.111446	0.109656	0.146189	0.506976
ENST00000619387.5	AATF	protein_coding	36.2249	-0.106661	0.152483	0.146133	0.506976
ENST00000401528.5	CLDN15	protein_coding	67.2636	0.114895	0.131355	0.146274	0.507059
ENST00000044462.12	PSMA4	protein_coding	15.8931	-0.109025	0.149608	0.146343	0.507086
ENST00000285518.11	AGPAT5	protein_coding	16.6603	-0.0984141	0.156118	0.146653	0.507949
ENST00000375799.8	PLEKHM2	protein_coding	41.2295	-0.113588	0.139407	0.146821	0.508122
ENST00000480716.1	ZNF169	protein_coding	11.8322	0.079363	0.154434	0.146825	0.508122
ENST00000322088.11	PPP2R1A	protein_coding	65.9554	-0.1129	0.111588	0.146951	0.508137
ENST00000502413.2	AL139147.1	lncRNA	15.9938	0.064533	0.150411	0.146941	0.508137
ENST00000324631.12	CACNB2	protein_coding	11.8504	0.0875942	0.156087	0.147336	0.509047
ENST00000617821.4	NKTR	protein_coding	65.826	0.113094	0.116248	0.14731	0.509047
ENST00000274811.9	RNF44	protein_coding	96.0721	-0.108518	0.107616	0.147514	0.50945
ENST00000330817.11	ALG12	protein_coding	23.2196	-0.0952309	0.156744	0.147605	0.509553
ENST00000238647.5	IRF2BPL	protein_coding	29.0108	-0.101479	0.15437	0.14828	0.509981
ENST00000262319.11	TELO2	protein_coding	35.4864	-0.113775	0.123517	0.148194	0.509981
ENST00000263379.4	IL27RA	protein_coding	12.2477	-0.0916849	0.155953	0.148232	0.509981
ENST00000264170.9	KYNU	protein_coding	50.7654	0.0904127	0.156275	0.147974	0.509981
ENST00000272065.10	ACP1	protein_coding	20.4399	-0.0913048	0.155993	0.148177	0.509981
ENST00000272418.7	MRPS5	protein_coding	24.1133	-0.102192	0.154089	0.148276	0.509981
ENST00000312521.9	NR1D2	protein_coding	37.2121	0.114359	0.127092	0.147854	0.509981
ENST00000328654.10	ZNF26	protein_coding	56.0511	0.0876538	0.155421	0.148175	0.509981
ENST00000331075.10	INPP5J	protein_coding	16.5465	-0.0923846	0.156313	0.148032	0.509981
ENST00000377648.5	PHF13	protein_coding	16.263	-0.106858	0.150659	0.14845	0.510356
ENST00000220853.8	EMC2	protein_coding	26.4498	0.103671	0.153461	0.148921	0.51108
ENST00000282077.7	PDK1	protein_coding	17.0492	0.0913173	0.156059	0.149091	0.51108
ENST00000322122.8	TRIM72	protein_coding	28.243	0.083087	0.155117	0.148919	0.51108
ENST00000333244.6	AHNAK2	protein_coding	11.551	-0.100451	0.154705	0.149041	0.51108
ENST00000334270.3	TTF1	protein_coding	15.7087	0.0946101	0.156133	0.148989	0.51108
ENST00000336600.6	C6orf223	protein_coding	53.0499	-0.103859	0.153175	0.149032	0.51108
ENST00000655082.1	LINC01355	lncRNA	12.8787	0.0916893	0.1562	0.149081	0.51108
ENST00000309602.5	LRFN4	protein_coding	26.4935	-0.106145	0.152293	0.149485	0.511591
ENST00000339950.5	USP1	protein_coding	11.624	-0.08871	0.1557	0.149457	0.511591
ENST00000399577.9	MGRN1	protein_coding	165.064	0.101856	0.0904158	0.149414	0.511591
ENST00000449862.7	TMEM150C	protein_coding	24.9899	-0.100229	0.154524	0.149353	0.511591
ENST00000418596.7	FAM126B	protein_coding	29.4671	0.110245	0.145491	0.149631	0.51188
ENST00000361127.6	LRIG2	protein_coding	69.8849	0.111716	0.140065	0.1497	0.511906
ENST00000534624.6	HSPA8	protein_coding	405.461	-0.107731	0.145064	0.14997	0.512617
ENST00000616316.1	IFITM2	protein_coding	20.1373	-0.072966	0.151972	0.150098	0.512844
ENST00000227524.9	PRPF19	protein_coding	36.383	-0.109596	0.144883	0.150217	0.512886
ENST00000262227.7	ARHGAP28	protein_coding	16.3936	0.0856951	0.155219	0.150519	0.512886
ENST00000262891.9	MARK4	protein_coding	38.8883	0.113345	0.128991	0.150689	0.512886
ENST00000279247.10	CAPN1	protein_coding	60.5069	-0.114167	0.135569	0.150726	0.512886
ENST00000299505.6	KIAA0355	protein_coding	16.9688	0.100414	0.155434	0.150426	0.512886
ENST00000312849.4	LSMEM1	protein_coding	14.914	0.0758023	0.153011	0.150637	0.512886
ENST00000321105.10	TOP3A	protein_coding	23.23	0.108826	0.14129	0.15034	0.512886
ENST00000374135.9	GPN2	protein_coding	29.7789	0.112953	0.142372	0.150583	0.512886
ENST00000377252.5	PLXDC2	protein_coding	18.4113	-0.105587	0.151179	0.150394	0.512886
ENST00000574733.5	NMRAL1	protein_coding	14.1418	-0.107042	0.149361	0.150413	0.512886
ENST00000291495.5	CILP2	protein_coding	12.3718	0.0780304	0.153514	0.15082	0.512996
ENST00000586534.6	RAD23A	protein_coding	34.8613	-0.111988	0.139142	0.150892	0.513034
ENST00000420826.7	SUMO2	protein_coding	58.7904	-0.112996	0.126581	0.151029	0.51329
ENST00000258201.9	FHOD1	protein_coding	14.1856	-0.0962587	0.155069	0.151375	0.513846
ENST00000359060.5	SSU72	protein_coding	36.7777	0.107153	0.150095	0.151299	0.513846
ENST00000401722.7	SLC25A3	protein_coding	58.8691	-0.111782	0.113771	0.151378	0.513846
ENST00000240316.5	COIL	protein_coding	24.591	0.108799	0.146501	0.151709	0.513921
ENST00000272091.8	SDE2	protein_coding	20.5435	0.106488	0.149888	0.151627	0.513921
ENST00000303251.11	RAB24	protein_coding	25.5409	-0.106068	0.149665	0.151532	0.513921
ENST00000453495.2	CEP170B	protein_coding	164.606	0.112583	0.132697	0.151682	0.513921
ENST00000526639.2	SNRNP35	protein_coding	11.0287	0.0858835	0.154987	0.151681	0.513921
ENST00000216277.12	PAPOLA	protein_coding	49.5201	0.111608	0.117002	0.151829	0.514121
ENST00000264932.11	SDHA	protein_coding	56.365	-0.109571	0.110211	0.151896	0.514139
ENST00000017003.6	XYLT2	protein_coding	15.8366	-0.107125	0.148517	0.152128	0.514496
ENST00000373833.10	RCC1	protein_coding	35.156	-0.113602	0.136166	0.152187	0.514496
ENST00000423729.2	NAT8L	protein_coding	10.7834	-0.0833408	0.154247	0.152166	0.514496
ENST00000262187.10	RHEB	protein_coding	36.9888	-0.11173	0.138319	0.152538	0.514806
ENST00000269856.4	FEM1A	protein_coding	82.5655	0.106988	0.103417	0.152399	0.514806
ENST00000275034.5	PHIP	protein_coding	66.6001	0.111666	0.118184	0.152411	0.514806
ENST00000463407.5	NUP58	protein_coding	27.5602	0.110385	0.14588	0.152588	0.514806
ENST00000640135.1	SCN1B	protein_coding	18.1691	0.0754749	0.152708	0.152579	0.514806
ENST00000389709.8	ZXDC	protein_coding	29.5241	0.106348	0.148828	0.153079	0.516119
ENST00000613473.1	APOOL	protein_coding	32.6177	0.11139	0.138	0.153101	0.516119
ENST00000420905.1	CLEC12A-AS1	lncRNA	54.1745	0.107723	0.147492	0.153351	0.516754
ENST00000265343.10	AFF4	protein_coding	118.385	0.109596	0.111304	0.153609	0.517356
ENST00000525451.6	CFL1	protein_coding	160.142	-0.111273	0.119649	0.153654	0.517356
ENST00000301180.10	DIP2B	protein_coding	68.6302	0.111687	0.12091	0.153866	0.517668
ENST00000368814.8	THEM4	protein_coding	22.2784	0.106495	0.148408	0.153871	0.517668
ENST00000355957.9	STX16	protein_coding	137.253	-0.102887	0.0930317	0.154248	0.518717
ENST00000395443.7	QRICH1	protein_coding	32.2516	0.11197	0.137347	0.154308	0.518717
ENST00000216373.10	SOS2	protein_coding	33.0032	0.111463	0.135369	0.154545	0.519075
ENST00000309428.10	RETREG3	protein_coding	38.5482	-0.108532	0.144933	0.154601	0.519075
ENST00000361247.9	ARHGEF2	protein_coding	16.1348	-0.0994218	0.152744	0.154587	0.519075
ENST00000265849.12	PMS2	protein_coding	71.1126	0.111264	0.13676	0.154669	0.519096
ENST00000315758.10	MDH2	protein_coding	79.872	-0.100134	0.15214	0.154836	0.519336
ENST00000316738.12	EFCAB11	protein_coding	21.2839	0.0609438	0.147854	0.154873	0.519336
ENST00000536957.5	PXN	protein_coding	90.1517	-0.111358	0.12367	0.154928	0.519336
ENST00000307630.5	YWHAG	protein_coding	119.389	-0.110163	0.134923	0.155092	0.519676
ENST00000221283.10	STXBP2	protein_coding	22.6249	-0.106887	0.146032	0.155338	0.520292
ENST00000264758.11	ADD1	protein_coding	48.9315	-0.11098	0.136131	0.155418	0.520349
ENST00000252593.7	BST2	protein_coding	51.9257	-0.111312	0.130169	0.155971	0.521466
ENST00000266269.10	PATZ1	protein_coding	32.0926	-0.110105	0.139812	0.155931	0.521466
ENST00000383432.8	RALBP1	protein_coding	25.4484	-0.107282	0.14007	0.156064	0.521466
ENST00000518171.5	COX6C	protein_coding	12.0358	0.0962485	0.153729	0.156048	0.521466
ENST00000654329.1	AC016821.1	lncRNA	28.4096	0.0842568	0.154102	0.155886	0.521466
ENST00000287844.7	ABCF2	protein_coding	68.3457	-0.112138	0.114154	0.15624	0.521636
ENST00000663595.1	UCP2	protein_coding	43.9249	-0.108335	0.142673	0.156206	0.521636
ENST00000356311.10	SPACA9	protein_coding	12.473	0.0853284	0.154581	0.156706	0.521728
ENST00000367188.5	PPP1R15B	protein_coding	69.9876	-0.107332	0.109137	0.156634	0.521728
ENST00000394900.7	TKFC	protein_coding	18.54	-0.0904875	0.153789	0.156693	0.521728
ENST00000490623.3	AL121845.3	protein_coding	27.5098	0.108624	0.142508	0.156595	0.521728
ENST00000542678.5	ABCB9	protein_coding	12.0403	-0.0847066	0.153847	0.156568	0.521728
ENST00000551765.6	GATC	protein_coding	17.9102	0.101726	0.151907	0.156362	0.521728
ENST00000612814.5	SLC46A1	protein_coding	13.2898	-0.0972289	0.152958	0.156519	0.521728
ENST00000298569.9	KIAA1191	protein_coding	33.6683	-0.112246	0.132467	0.156915	0.521796
ENST00000427401.9	AC008554.1	protein_coding	39.0716	0.0753997	0.152091	0.156906	0.521796
ENST00000613533.4	PER3	protein_coding	16.6448	0.092487	0.154869	0.156912	0.521796
ENST00000338343.8	FBXL19	protein_coding	77.3007	-0.109673	0.113284	0.157281	0.522806
ENST00000361367.7	CTR9	protein_coding	15.5812	-0.0983521	0.152506	0.157393	0.52297
ENST00000624074.1	AC008895.1	TEC	11.6214	0.0785074	0.153141	0.157462	0.52299
ENST00000308893.9	TAOK2	protein_coding	100.891	-0.108382	0.110272	0.157785	0.523332
ENST00000354947.10	PIP4K2C	protein_coding	19.9708	-0.102276	0.150148	0.157733	0.523332
ENST00000368388.6	TPD52L1	protein_coding	16.6728	-0.0881864	0.153632	0.157885	0.523332
ENST00000421239.7	ZNF578	protein_coding	24.7138	0.0973452	0.152899	0.157761	0.523332
ENST00000480824.6	C6orf89	protein_coding	36.6952	-0.110481	0.126064	0.157942	0.523332
ENST00000503780.6	CEP44	protein_coding	10.8119	0.0888889	0.156054	0.157932	0.523332
ENST00000303434.8	TRABD	protein_coding	29.5234	-0.101187	0.150181	0.158561	0.523351
ENST00000315869.8	TFE3	protein_coding	30.1324	-0.106138	0.145531	0.158615	0.523351
ENST00000335420.10	KLHDC10	protein_coding	49.8684	-0.110172	0.128936	0.158262	0.523351
ENST00000337530.10	KIAA1958	protein_coding	36.5384	0.0979573	0.153176	0.158639	0.523351
ENST00000356463.7	WDR45	protein_coding	10.9472	0.0967999	0.153559	0.158071	0.523351
ENST00000361060.5	GFPT1	protein_coding	47.7748	0.11255	0.128851	0.158418	0.523351
ENST00000439898.1	U73166.1	lncRNA	13.0967	0.0861653	0.153673	0.15857	0.523351
ENST00000476907.5	TUT1	protein_coding	22.2477	0.106048	0.146347	0.158377	0.523351
ENST00000495075.5	MRPS22	protein_coding	10.9089	-0.0831185	0.153267	0.158467	0.523351
ENST00000505560.5	ZFYVE16	protein_coding	28.3486	0.101163	0.150498	0.158592	0.523351
ENST00000564903.1	COX4I1	protein_coding	24.5259	-0.0910417	0.153398	0.158367	0.523351
ENST00000166139.9	FSTL3	protein_coding	30.3789	-0.0857373	0.152988	0.159096	0.523659
ENST00000252115.10	POLDIP3	protein_coding	37.1914	-0.10679	0.140877	0.159109	0.523659
ENST00000366835.8	TMEM63A	protein_coding	18.9365	-0.100318	0.150179	0.158887	0.523659
ENST00000371322.9	CUL4B	protein_coding	20.6412	-0.0940936	0.151282	0.158915	0.523659
ENST00000573283.7	ACTG1	protein_coding	282.249	-0.102761	0.150929	0.159033	0.523659
ENST00000621052.1	LINC01297	lncRNA	38.2821	0.104532	0.147306	0.159049	0.523659
ENST00000399332.6	HECTD1	protein_coding	140.764	-0.108045	0.113901	0.159311	0.524116
ENST00000369626.7	SLC16A1	protein_coding	16.1806	-0.0713749	0.151393	0.159496	0.524518
ENST00000369144.8	EIF3A	protein_coding	169.596	-0.100682	0.147984	0.159743	0.525123
ENST00000319406.8	LCLAT1	protein_coding	20.3934	0.100389	0.149828	0.16004	0.525889
ENST00000263966.8	USP13	protein_coding	17.6207	-0.107528	0.13984	0.160515	0.525925
ENST00000273853.11	CENPC	protein_coding	16.1912	0.104025	0.146921	0.160209	0.525925
ENST00000309352.3	MRPL38	protein_coding	25.9401	-0.103529	0.147785	0.160555	0.525925
ENST00000339994.4	KCNJ11	protein_coding	20.3376	-0.0961983	0.152079	0.160522	0.525925
ENST00000377086.5	KIF1B	protein_coding	48.4501	0.10889	0.136834	0.160402	0.525925
ENST00000602755.1	AL356488.2	lncRNA	21.5917	0.0990603	0.151228	0.160273	0.525925
ENST00000646743.1	GRHL2	protein_coding	59.6703	-0.109123	0.119627	0.160383	0.525925
ENST00000653541.1	HCG18	lncRNA	44.7956	0.109301	0.134818	0.160346	0.525925
ENST00000438150.2	ZNF28	protein_coding	17.2113	0.0842422	0.154042	0.160636	0.52598
ENST00000544106.5	MYNN	protein_coding	19.9539	0.0972806	0.151842	0.160711	0.526019
ENST00000512805.5	RACK1	protein_coding	191.763	-0.107405	0.136904	0.161499	0.528392
ENST00000369183.9	FAM204A	protein_coding	20.6671	0.0978948	0.150452	0.161793	0.529148
ENST00000252840.11	ZNF557	protein_coding	42.3187	0.102118	0.147899	0.162241	0.529781
ENST00000483089.5	ZNF789	protein_coding	19.7622	0.0875443	0.152282	0.162177	0.529781
ENST00000601538.5	SHANK2	protein_coding	57.4476	-0.108771	0.117794	0.162183	0.529781
ENST00000624046.1	AC009084.2	TEC	19.4627	0.0751301	0.151356	0.162066	0.529781
ENST00000256383.9	EIF2S1	protein_coding	31.8972	-0.107902	0.132203	0.16247	0.530318
ENST00000331343.11	POFUT2	protein_coding	37.5386	0.109516	0.130722	0.1626	0.530537
ENST00000550347.5	KANSL2	protein_coding	19.8391	0.100578	0.150684	0.162767	0.530872
ENST00000330651.11	MAPK11	protein_coding	14.9026	-0.096802	0.149885	0.162832	0.530878
ENST00000371610.7	PARD6B	protein_coding	154.219	0.106933	0.111561	0.162985	0.531167
ENST00000254605.11	RRP8	protein_coding	26.9933	0.102739	0.146446	0.163353	0.532159
ENST00000246151.9	PITHD1	protein_coding	14.8236	-0.0789351	0.151925	0.163732	0.532927
ENST00000296585.10	ITGA2	protein_coding	15.7296	-0.0933807	0.15198	0.163781	0.532927
ENST00000327064.8	CARM1	protein_coding	44.7092	-0.101917	0.146905	0.163753	0.532927
ENST00000300413.10	SNRPD1	protein_coding	46.5393	0.104514	0.143913	0.164077	0.533681
ENST00000235307.7	C1orf21	protein_coding	15.796	-0.0833645	0.152277	0.164339	0.534325
ENST00000381154.6	ARSD	protein_coding	21.1994	-0.103989	0.143882	0.164519	0.534704
ENST00000209875.9	CBX5	protein_coding	197.498	-0.0960334	0.0876694	0.164802	0.534789
ENST00000373839.8	PHACTR4	protein_coding	39.6532	0.101546	0.13219	0.164778	0.534789
ENST00000399598.7	UBXN2B	protein_coding	12.8855	0.0850395	0.152601	0.164626	0.534789
ENST00000610213.6	DCP1A	protein_coding	25.5584	0.102147	0.144978	0.164779	0.534789
ENST00000616088.4	MYB	protein_coding	24.0002	-0.103483	0.14436	0.165102	0.535344
ENST00000651543.1	AC021087.5	protein_coding	61.8703	-0.105271	0.109577	0.165076	0.535344
ENST00000464472.3	RN7SL508P	misc_RNA	20.3056	-0.0498783	0.143987	0.165231	0.535363
ENST00000540200.6	POLDIP2	protein_coding	16.6657	-0.0909838	0.15183	0.165236	0.535363
ENST00000253692.11	TBC1D5	protein_coding	26.977	-0.107176	0.134348	0.165458	0.535422
ENST00000258198.7	DYNC1LI2	protein_coding	20.8294	0.102248	0.146061	0.165675	0.535422
ENST00000295688.8	CCT3	protein_coding	127.707	-0.0932978	0.151199	0.16557	0.535422
ENST00000372022.6	SURF6	protein_coding	52.8763	0.108244	0.126029	0.165509	0.535422
ENST00000429644.7	GBE1	protein_coding	17.8264	0.0938952	0.151222	0.165704	0.535422
ENST00000448464.6	TP53INP1	protein_coding	63.351	0.104818	0.144523	0.165643	0.535422
ENST00000508713.1	AC011379.1	lncRNA	18.593	0.0736262	0.150657	0.165516	0.535422
ENST00000371752.5	ZNFX1	protein_coding	41.5692	0.107396	0.133971	0.165816	0.535575
ENST00000239882.7	ELF1	protein_coding	28.1685	0.103651	0.142758	0.167084	0.538001
ENST00000262547.9	DZANK1	protein_coding	11.6567	0.0704877	0.149421	0.166979	0.538001
ENST00000268989.8	SGSM2	protein_coding	65.7419	-0.104941	0.110838	0.167024	0.538001
ENST00000299413.7	TRIM44	protein_coding	51.3648	-0.107577	0.130201	0.167069	0.538001
ENST00000337138.9	HIF1A	protein_coding	37.8269	0.108	0.128412	0.166876	0.538001
ENST00000340296.8	DYNC1I2	protein_coding	19.198	-0.0969257	0.14937	0.166731	0.538001
ENST00000383925.1	RNU1-1	snRNA	16.1534	0.084164	0.151838	0.167071	0.538001
ENST00000621999.5	SCAMP1	protein_coding	31.0939	-0.102817	0.137211	0.166845	0.538001
ENST00000358007.7	DDX47	protein_coding	11.7078	-0.0922594	0.151247	0.167159	0.538034
ENST00000280904.10	DSC2	protein_coding	21.1992	-0.0958641	0.149122	0.168206	0.540018
ENST00000290246.11	ELMO2	protein_coding	17.1779	-0.102402	0.142115	0.168271	0.540018
ENST00000309822.7	UTP23	protein_coding	21.2828	0.0740631	0.149834	0.168456	0.540018
ENST00000330394.3	EPHB3	protein_coding	15.1352	-0.093659	0.15026	0.168249	0.540018
ENST00000341446.9	BRI3BP	protein_coding	60.3714	-0.104997	0.138075	0.168379	0.540018
ENST00000374423.9	ZDBF2	protein_coding	10.7824	0.0738095	0.150495	0.16844	0.540018
ENST00000408926.7	XKR9	protein_coding	16.2407	0.0628363	0.147677	0.167841	0.540018
ENST00000525693.5	RELA	protein_coding	47.0815	-0.102918	0.142463	0.168042	0.540018
ENST00000563588.6	PHKG2	protein_coding	41.7002	0.106332	0.132734	0.168488	0.540018
ENST00000596209.4	ZNF99	protein_coding	11.5824	0.0746616	0.15057	0.168037	0.540018
ENST00000612223.5	SYNRG	protein_coding	28.0385	0.103674	0.14149	0.168108	0.540018
ENST00000374980.3	EIF2S2	protein_coding	29.8903	-0.106792	0.131891	0.168565	0.540055
ENST00000624264.1	Z95114.1	lncRNA	101.991	0.0692441	0.149465	0.168629	0.540055
ENST00000379170.8	MCUR1	protein_coding	18.263	0.0949823	0.148593	0.168929	0.540806
ENST00000343455.7	DICER1	protein_coding	81.5259	0.103943	0.107441	0.169049	0.540981
ENST00000375963.8	TUT7	protein_coding	23.2283	0.104486	0.140084	0.169272	0.54128
ENST00000398473.7	LARP4	protein_coding	49.6192	-0.106551	0.121189	0.16923	0.54128
ENST00000383812.9	IL17RC	protein_coding	11.9169	-0.0950344	0.149433	0.169396	0.541471
ENST00000262809.9	ELL	protein_coding	37.9811	0.102633	0.13891	0.169702	0.542032
ENST00000287437.8	NSMCE2	protein_coding	12.4725	0.0883414	0.147219	0.169638	0.542032
ENST00000434868.1	LINC01422	lncRNA	16.7515	0.0758769	0.150961	0.170151	0.543258
ENST00000402615.6	AKT1	protein_coding	209.63	-0.0978407	0.144889	0.170281	0.543463
ENST00000644133.1	AL109840.2	lncRNA	12.3258	0.0751553	0.150534	0.1705	0.543955
ENST00000334527.11	NDEL1	protein_coding	12.8983	0.0925185	0.150379	0.170746	0.544323
ENST00000670089.1	ERICH6-AS1	lncRNA	22.9286	0.0788515	0.150552	0.170704	0.544323
ENST00000456523.3	FGF5	protein_coding	12.3325	0.0637838	0.147799	0.17085	0.544392
ENST00000665524.1	AP000873.2	lncRNA	11.7706	0.0937676	0.15047	0.170899	0.544392
ENST00000296953.6	CREBRF	protein_coding	21.1093	0.0935128	0.149309	0.171406	0.545503
ENST00000329251.5	EEF1G	protein_coding	130.015	-0.0816469	0.150949	0.17143	0.545503
ENST00000565934.1	AC022167.2	lncRNA	13.7351	0.0800264	0.151005	0.171444	0.545503
ENST00000273920.8	ENOPH1	protein_coding	12.1466	-0.0842506	0.151196	0.171643	0.545883
ENST00000286307.6	LSM11	protein_coding	12.6648	0.090429	0.150573	0.171718	0.545883
ENST00000306480.11	TMEM192	protein_coding	74.915	0.102774	0.141043	0.171851	0.545883
ENST00000357332.7	ASNA1	protein_coding	30.7896	-0.0964412	0.147468	0.172036	0.545883
ENST00000371059.7	LEPR	protein_coding	14.0552	0.0594233	0.146444	0.171787	0.545883
ENST00000579991.3	DYNLL2	protein_coding	41.7507	-0.100221	0.144096	0.172088	0.545883
ENST00000617444.4	SLC35E2B	protein_coding	34.4265	-0.10542	0.131895	0.171961	0.545883
ENST00000664959.1	LINC01719	lncRNA	13.8991	0.0821982	0.151129	0.171977	0.545883
ENST00000392783.7	BAZ2B	protein_coding	49.3094	0.105862	0.126056	0.172203	0.546041
ENST00000607613.1	AC017076.1	lncRNA	11.1973	0.0276481	0.138434	0.172307	0.546163
ENST00000305943.8	RNF187	protein_coding	46.6883	-0.0967202	0.147256	0.172826	0.547352
ENST00000433091.6	PON2	protein_coding	16.4417	-0.083851	0.150818	0.172879	0.547352
ENST00000619580.4	PTMS	protein_coding	254.92	-0.0997421	0.145462	0.172869	0.547352
ENST00000354475.5	WDR91	protein_coding	10.7986	0.0860851	0.150981	0.173146	0.547987
ENST00000425042.7	HID1	protein_coding	84.5179	-0.105048	0.126122	0.173325	0.548348
ENST00000654466.1	AC025171.1	lncRNA	11.5698	0.0756958	0.150147	0.17349	0.54866
ENST00000420283.2	TSPYL4	protein_coding	35.6799	-0.0819667	0.151376	0.173592	0.548775
ENST00000559844.6	SNX1	protein_coding	80.1578	0.10473	0.122714	0.173793	0.548786
ENST00000621332.4	MLLT6	protein_coding	90.7522	-0.104456	0.114557	0.173734	0.548786
ENST00000666926.1	AC090559.1	lncRNA	11.9572	0.0744528	0.149949	0.173714	0.548786
ENST00000398938.7	KCNJ15	protein_coding	15.8805	0.0696348	0.149095	0.17388	0.548851
ENST00000309993.3	MSL2	protein_coding	48.7832	0.095814	0.147452	0.173989	0.548987
ENST00000648539.1	KAT6B	protein_coding	27.1338	0.0891801	0.149777	0.1742	0.549444
ENST00000624942.1	AC122713.2	TEC	11.3232	0.0790078	0.150561	0.174458	0.550053
ENST00000279068.11	LSM14B	protein_coding	32.8251	-0.103208	0.136377	0.174778	0.550851
ENST00000261292.9	LIPG	protein_coding	24.0142	0.0771475	0.150232	0.175132	0.550924
ENST00000273980.9	TBCK	protein_coding	15.0044	0.0907698	0.149593	0.174981	0.550924
ENST00000367075.4	EZR	protein_coding	43.5043	-0.0887616	0.149546	0.174875	0.550924
ENST00000368533.8	TPM3	protein_coding	81.9046	-0.0994467	0.143433	0.175011	0.550924
ENST00000429243.7	PRR13	protein_coding	41.7532	-0.104906	0.127179	0.175118	0.550924
ENST00000447643.1	AC004951.1	lncRNA	128.489	0.0883451	0.149943	0.175333	0.551348
ENST00000307662.5	SYNPO	protein_coding	17.9059	-0.04265	0.141729	0.175533	0.551353
ENST00000398675.8	GXYLT1	protein_coding	27.3905	0.103116	0.137466	0.175501	0.551353
ENST00000645495.1	RDX	protein_coding	42.4735	-0.101844	0.138742	0.175511	0.551353
ENST00000607355.2	HIST2H2AA4	protein_coding	13.4623	-0.0867707	0.150071	0.175799	0.551981
ENST00000450253.6	EIF4E	protein_coding	57.243	0.104993	0.120315	0.175969	0.552307
ENST00000331373.9	POMK	protein_coding	12.3497	0.0927497	0.150205	0.176151	0.552462
ENST00000334828.6	PGAM1	protein_coding	77.9473	-0.0834593	0.150398	0.176132	0.552462
ENST00000264515.11	RBBP5	protein_coding	41.0289	0.104691	0.126008	0.176376	0.55296
ENST00000418747.2	SLC25A25-AS1	lncRNA	94.4378	0.0993994	0.143155	0.176618	0.553509
ENST00000334534.10	SLX4IP	protein_coding	21.4924	0.092652	0.148501	0.176767	0.553768
ENST00000215957.10	MICALL1	protein_coding	34.261	0.101199	0.139772	0.177184	0.553909
ENST00000379562.9	KIN	protein_coding	27.3678	0.0951905	0.149946	0.177139	0.553909
ENST00000434248.6	ZNF780B	protein_coding	19.2431	0.0832368	0.150233	0.177211	0.553909
ENST00000552810.6	CEP290	protein_coding	14.9054	-0.0909027	0.148593	0.177047	0.553909
ENST00000613749.5	AC159540.2	lncRNA	25.1758	0.0861856	0.150221	0.177087	0.553909
ENST00000667669.1	PLCG1-AS1	lncRNA	12.7049	0.0589938	0.146073	0.177111	0.553909
ENST00000307564.8	AKNA	protein_coding	11.3267	0.0834154	0.150133	0.177341	0.554109
ENST00000283943.9	TRIP12	protein_coding	117.305	-0.0963789	0.0941785	0.177945	0.55454
ENST00000315322.9	IFT22	protein_coding	37.8115	0.0990555	0.144416	0.177761	0.55454
ENST00000397771.6	ASCC2	protein_coding	25.748	-0.10248	0.132952	0.177828	0.55454
ENST00000402696.9	TF	protein_coding	58.4978	0.0904081	0.148773	0.177701	0.55454
ENST00000610292.4	TP53	protein_coding	91.8887	-0.103482	0.117251	0.177725	0.55454
ENST00000618156.5	PPP1R2	protein_coding	19.2811	-0.0924874	0.147722	0.177923	0.55454
ENST00000651763.1	LINC00843	lncRNA	13.8162	0.0823211	0.150324	0.1779	0.55454
ENST00000400000.6	VAPA	protein_coding	25.769	-0.102156	0.136158	0.178019	0.554561
ENST00000521218.1	AC103957.2	lncRNA	21.2147	0.0814411	0.151729	0.178085	0.554561
ENST00000270460.10	EPN1	protein_coding	113.463	0.0862263	0.149818	0.178185	0.554665
ENST00000394376.5	MEN1	protein_coding	16.2722	-0.0995048	0.141309	0.178472	0.555146
ENST00000411850.5	TOM1	protein_coding	15.3197	0.0889033	0.148971	0.178473	0.555146
ENST00000323853.10	SNRNP200	protein_coding	276.334	-0.101843	0.110263	0.178637	0.555448
ENST00000338448.10	PALM	protein_coding	16.3571	-0.0846645	0.149643	0.178849	0.55574
ENST00000639722.1	AL022238.4	protein_coding	25.9136	-0.103458	0.127189	0.178864	0.55574
ENST00000340553.8	FOXN2	protein_coding	13.3439	0.0827215	0.149861	0.17896	0.555832
ENST00000164024.5	CELSR3	protein_coding	140.816	0.0948193	0.0901663	0.179211	0.556081
ENST00000254029.8	WDR44	protein_coding	12.9482	-0.0868939	0.149135	0.17938	0.556081
ENST00000257868.9	GDF11	protein_coding	17.3136	-0.0823429	0.149729	0.179553	0.556081
ENST00000262031.10	RBMS2	protein_coding	27.6322	0.0936385	0.146718	0.179323	0.556081
ENST00000332211.10	VDAC2	protein_coding	26.7263	-0.0891073	0.148733	0.179187	0.556081
ENST00000467963.6	BRD9	protein_coding	43.2127	0.103201	0.117076	0.179575	0.556081
ENST00000623323.1	AC104791.2	TEC	19.2186	0.0817614	0.149844	0.17956	0.556081
ENST00000624598.1	AC006330.1	TEC	15.5526	0.0773314	0.149499	0.179545	0.556081
ENST00000352998.7	ZNF383	protein_coding	34.2677	0.0778338	0.1498	0.179778	0.556166
ENST00000369301.3	NHLRC2	protein_coding	27.9843	0.0930417	0.147817	0.179839	0.556166
ENST00000548553.1	METTL7A	protein_coding	16.6168	0.0708854	0.148707	0.179869	0.556166
ENST00000563777.1	FBXL19-AS1	lncRNA	50.31	0.102413	0.133805	0.17986	0.556166
ENST00000274457.5	FEM1C	protein_coding	21.4203	0.0875413	0.148912	0.180295	0.557067
ENST00000641895.1	OR14J1	protein_coding	34.5399	0.0634335	0.147088	0.180249	0.557067
ENST00000264605.8	MLPH	protein_coding	253.619	-0.102634	0.1217	0.180855	0.558591
ENST00000262126.9	ANKRD12	protein_coding	58.2603	0.104481	0.117318	0.180973	0.558668
ENST00000405954.1	DUSP28	protein_coding	12.2404	0.0690201	0.148958	0.181081	0.558668
ENST00000436120.7	ZNF527	protein_coding	20.2957	0.0749547	0.14911	0.181044	0.558668
ENST00000419536.1	AP4B1-AS1	lncRNA	18.9295	0.0966308	0.143726	0.181181	0.558769
ENST00000222673.6	OGDH	protein_coding	31.394	-0.0987177	0.140743	0.181506	0.559104
ENST00000242310.4	TAF1L	protein_coding	20.3508	0.0979901	0.139748	0.181435	0.559104
ENST00000384782.1	RNU1-3	snRNA	19.3468	0.0790535	0.150088	0.181558	0.559104
ENST00000396591.8	SLC30A5	protein_coding	20.566	-0.0990376	0.138454	0.181432	0.559104
ENST00000339656.8	ZNF587	protein_coding	48.0109	0.0981623	0.141565	0.181639	0.559147
ENST00000012443.8	PPP5C	protein_coding	19.6933	-0.0948829	0.144833	0.18171	0.55916
ENST00000156471.10	AQR	protein_coding	35.8522	0.0977559	0.141935	0.182029	0.559353
ENST00000216190.13	EIF3D	protein_coding	36.7396	-0.100031	0.137501	0.182042	0.559353
ENST00000262435.14	SMURF2	protein_coding	34.5633	0.104509	0.126724	0.181942	0.559353
ENST00000397281.6	REPIN1	protein_coding	54.03	-0.0894819	0.147737	0.182006	0.559353
ENST00000592062.5	TRMT1	protein_coding	25.2365	-0.0963671	0.143373	0.18211	0.559356
ENST00000318607.10	PABPC1	protein_coding	352.724	-0.093665	0.145109	0.182309	0.559761
ENST00000290295.7	HOXB13	protein_coding	46.4185	-0.0776036	0.149431	0.18265	0.560479
ENST00000343546.8	P4HTM	protein_coding	25.3264	-0.0997464	0.135446	0.182703	0.560479
ENST00000535923.5	PHB2	protein_coding	29.2976	-0.0833156	0.148638	0.182744	0.560479
ENST00000301030.10	ANKRD11	protein_coding	249.494	0.0993741	0.103752	0.183253	0.560593
ENST00000315264.7	KIF26A	protein_coding	28.202	-0.0883383	0.147753	0.183228	0.560593
ENST00000317502.11	MTG1	protein_coding	28.2645	0.0986008	0.137024	0.183002	0.560593
ENST00000326974.9	KLHDC3	protein_coding	47.4294	-0.0796813	0.149041	0.183159	0.560593
ENST00000338758.11	PARVB	protein_coding	18.1895	0.0877628	0.148244	0.183176	0.560593
ENST00000354464.11	IPO4	protein_coding	26.6222	-0.1033	0.135327	0.18285	0.560593
ENST00000358075.10	MAGT1	protein_coding	29.4456	-0.101036	0.133732	0.182962	0.560593
ENST00000242577.11	DYNLL1	protein_coding	40.1101	-0.0887666	0.147743	0.183665	0.560638
ENST00000257832.6	ELF5	protein_coding	10.8149	-0.0810991	0.149027	0.183604	0.560638
ENST00000358849.8	ABCB8	protein_coding	100.814	0.102283	0.118455	0.183572	0.560638
ENST00000359337.9	PLXNB2	protein_coding	578.095	-0.101201	0.113209	0.183671	0.560638
ENST00000363389.1	SNORD35A	snoRNA	15.965	0.0892014	0.147293	0.18351	0.560638
ENST00000625028.1	AC131888.1	TEC	11.1819	0.0539933	0.144502	0.183447	0.560638
ENST00000283441.12	ZDHHC11	protein_coding	20.6063	0.0756328	0.148777	0.183886	0.560816
ENST00000330432.12	OPRM1	protein_coding	12.262	0.0714368	0.148887	0.183999	0.560816
ENST00000379471.3	NOL6	protein_coding	28.3975	-0.0974523	0.140813	0.183873	0.560816
ENST00000615842.1	RF00003	snRNA	18.9027	0.0884095	0.147611	0.183996	0.560816
ENST00000239878.9	UFM1	protein_coding	26.6842	0.0965396	0.141667	0.184349	0.561062
ENST00000319481.8	OSBPL1A	protein_coding	14.0219	-0.0870045	0.148028	0.184328	0.561062
ENST00000452361.5	INO80B-WBP1	protein_coding	24.6779	-0.0872494	0.147773	0.184257	0.561062
ENST00000554912.1	SLC25A29	protein_coding	55.7213	-0.0929528	0.107354	0.18416	0.561062
ENST00000305264.8	HDAC3	protein_coding	12.952	-0.0925843	0.145364	0.184932	0.561202
ENST00000308511.8	CCAR2	protein_coding	67.6918	-0.0833004	0.147821	0.184699	0.561202
ENST00000339397.4	SRFBP1	protein_coding	11.4779	0.0838163	0.148757	0.184697	0.561202
ENST00000347697.6	EPN2	protein_coding	33.066	-0.103279	0.131399	0.184756	0.561202
ENST00000356657.10	FDPS	protein_coding	15.4943	-0.0941074	0.14312	0.184487	0.561202
ENST00000372921.10	ANXA7	protein_coding	17.4026	-0.0919416	0.145967	0.184845	0.561202
ENST00000578774.1	AC080112.1	lncRNA	13.72	-0.0748068	0.148793	0.184974	0.561202
ENST00000599672.6	EMG1	protein_coding	30.2373	0.100435	0.135607	0.185001	0.561202
ENST00000647856.1	AL162458.1	lncRNA	61.3959	0.0723456	0.148302	0.184929	0.561202
ENST00000551568.6	CPM	protein_coding	14.5621	0.0714177	0.148238	0.185579	0.562546
ENST00000654307.1	AC005740.5	lncRNA	11.6841	0.0511424	0.143685	0.185572	0.562546
ENST00000612884.4	DAPK2	protein_coding	16.5276	0.0680974	0.14768	0.185764	0.5629
ENST00000414835.7	HSD17B4	protein_coding	27.4777	-0.0952511	0.143268	0.185977	0.563136
ENST00000574616.2	AC087190.3	lncRNA	93.1834	0.100327	0.110277	0.185937	0.563136
ENST00000260379.11	RPLP1	protein_coding	46.2596	-0.0936231	0.144535	0.18667	0.563596
ENST00000263997.11	SLC7A6OS	protein_coding	16.1952	0.0893404	0.146858	0.186354	0.563596
ENST00000265085.10	CPEB4	protein_coding	14.6258	0.0723628	0.148423	0.186205	0.563596
ENST00000396183.7	CTNNB1	protein_coding	64.1659	-0.0855666	0.14783	0.186474	0.563596
ENST00000396593.6	CARHSP1	protein_coding	20.1671	-0.0890284	0.14682	0.186458	0.563596
ENST00000435817.7	FCHSD1	protein_coding	16.4627	-0.0921656	0.144701	0.186583	0.563596
ENST00000441711.6	ARMC10	protein_coding	29.8811	-0.0993782	0.135331	0.186632	0.563596
ENST00000503004.5	CLDND1	protein_coding	15.6874	-0.0870342	0.147446	0.186537	0.563596
ENST00000382466.7	ZDHHC20	protein_coding	42.2869	-0.100836	0.128486	0.186912	0.564121
ENST00000248450.8	AAMP	protein_coding	29.1659	-0.0959703	0.140425	0.187722	0.565038
ENST00000274787.3	HIGD2A	protein_coding	16.3203	-0.0775416	0.148372	0.187507	0.565038
ENST00000301738.9	KCTD5	protein_coding	35.297	-0.0990598	0.134302	0.187951	0.565038
ENST00000322535.10	SF3B2	protein_coding	123.58	-0.0930086	0.145487	0.187855	0.565038
ENST00000360943.10	UBE2Z	protein_coding	104.275	-0.100627	0.128423	0.187353	0.565038
ENST00000363593.1	SNORD118	snoRNA	21.0451	0.0790013	0.147801	0.18756	0.565038
ENST00000371627.5	TNKS2	protein_coding	48.6345	0.101443	0.12682	0.187962	0.565038
ENST00000376105.4	ID1	protein_coding	26.1521	0.0973365	0.139369	0.187685	0.565038
ENST00000427704.6	PHACTR2	protein_coding	57.3977	-0.0946808	0.14206	0.18764	0.565038
ENST00000609618.2	AC009133.6	protein_coding	20.3303	-0.0880932	0.143316	0.187872	0.565038
ENST00000657190.1	STX17-AS1	lncRNA	28.7041	0.0759549	0.148429	0.187891	0.565038
ENST00000600118.5	CHMP2A	protein_coding	26.066	0.0952988	0.141952	0.188031	0.565042
ENST00000312726.8	GUK1	protein_coding	13.3093	-0.0824204	0.147926	0.188342	0.565054
ENST00000312916.12	AGGF1	protein_coding	19.6552	-0.0954882	0.142612	0.18817	0.565054
ENST00000608382.5	ZBTB25	protein_coding	28.0589	0.061849	0.146209	0.188374	0.565054
ENST00000638617.1	AC004922.1	protein_coding	39.6343	-0.0924997	0.143366	0.188286	0.565054
ENST00000656579.1	LINC01496	lncRNA	11.3652	0.0711201	0.147811	0.188306	0.565054
ENST00000374518.6	BMS1	protein_coding	50.1185	-0.0995879	0.111313	0.18861	0.565557
ENST00000209873.9	AAAS	protein_coding	35.6472	-0.0964368	0.139694	0.189157	0.565825
ENST00000262215.8	ARFGEF1	protein_coding	29.0963	0.096912	0.134891	0.189098	0.565825
ENST00000357479.10	STRN3	protein_coding	38.7317	0.10053	0.126682	0.189053	0.565825
ENST00000448136.5	SNHG16	lncRNA	52.7789	-0.0992846	0.110228	0.188831	0.565825
ENST00000479665.6	AZI2	protein_coding	13.2425	0.0881029	0.146549	0.188952	0.565825
ENST00000521288.1	NUDT16	protein_coding	25.646	-0.0834758	0.147414	0.189174	0.565825
ENST00000543571.6	LATS1	protein_coding	44.9245	0.101865	0.122131	0.188888	0.565825
ENST00000324198.11	GRK3	protein_coding	23.5414	0.0791795	0.148147	0.189408	0.566229
ENST00000652645.1	AC093725.2	lncRNA	36.3662	0.0853387	0.147481	0.189445	0.566229
ENST00000297323.12	ADCY1	protein_coding	14.134	-0.089961	0.145681	0.189645	0.566419
ENST00000399262.7	JMJD1C	protein_coding	50.6007	0.100154	0.12754	0.189603	0.566419
ENST00000316077.14	MAP7D3	protein_coding	17.0113	0.0917261	0.1446	0.189727	0.566461
ENST00000392485.2	SRSF2	protein_coding	48.3719	-0.0959764	0.139127	0.189918	0.566828
ENST00000240100.7	DUSP4	protein_coding	31.944	-0.0969277	0.135556	0.190177	0.567254
ENST00000271375.7	SFT2D2	protein_coding	60.294	0.0990094	0.133247	0.190238	0.567254
ENST00000287996.8	IPPK	protein_coding	27.2208	0.0987518	0.13409	0.190274	0.567254
ENST00000300619.12	ZNF91	protein_coding	27.5239	0.091949	0.139482	0.190377	0.567254
ENST00000371717.8	PMPCA	protein_coding	35.1954	-0.0977901	0.134927	0.190401	0.567254
ENST00000646520.1	TNS1	protein_coding	24.7924	-0.0548332	0.144303	0.190477	0.567276
ENST00000261530.11	GPATCH2L	protein_coding	67.9877	0.100218	0.117402	0.190789	0.567957
ENST00000442628.7	NRBP2	protein_coding	37.5429	-0.0978686	0.135033	0.190842	0.567957
ENST00000257829.8	NAT10	protein_coding	53.9015	-0.0987224	0.110225	0.191028	0.568308
ENST00000267205.7	RHOF	protein_coding	22.911	-0.0817934	0.147327	0.191454	0.569373
ENST00000610928.4	AC022137.3	protein_coding	11.0547	0.0729727	0.147807	0.1916	0.569603
ENST00000296582.7	TMEM184C	protein_coding	25.6984	-0.096177	0.137686	0.19196	0.570469
ENST00000512576.2	PAICS	protein_coding	49.4856	-0.099695	0.123408	0.192033	0.570483
ENST00000264414.9	CUL3	protein_coding	38.9287	-0.0990221	0.128973	0.192451	0.570679
ENST00000379987.6	NPNT	protein_coding	11.5434	-0.0680639	0.146886	0.1922	0.570679
ENST00000529032.5	EMSY	protein_coding	47.4639	0.0993266	0.116627	0.192415	0.570679
ENST00000559920.5	AC090517.5	lncRNA	11.9166	0.070574	0.147408	0.19251	0.570679
ENST00000624923.1	AP000350.7	lncRNA	34.0316	0.0729606	0.147874	0.192296	0.570679
ENST00000650101.1	HMBS	protein_coding	11.9293	-0.0775307	0.147705	0.192476	0.570679
ENST00000343028.9	TM7SF3	protein_coding	39.1701	-0.0937211	0.140793	0.192745	0.570767
ENST00000392634.9	INF2	protein_coding	85.6846	-0.0957853	0.101197	0.192691	0.570767
ENST00000407418.7	CBX6	protein_coding	80.2912	-0.0925745	0.141877	0.192655	0.570767
ENST00000650902.1	AC006115.2	lncRNA	11.6175	0.0603138	0.145592	0.192972	0.571237
ENST00000594012.5	ZNF43	protein_coding	15.6535	0.06401	0.146278	0.193127	0.57149
ENST00000344063.6	RPL28	protein_coding	90.2014	-0.0976037	0.1099	0.193287	0.571762
ENST00000373095.6	FAM102A	protein_coding	64.7527	-0.0948382	0.139102	0.193541	0.57204
ENST00000420843.7	ARRB1	protein_coding	21.4437	-0.0930359	0.145085	0.193587	0.57204
ENST00000550383.1	P2RX5-TAX1BP3	protein_coding	25.6646	0.0953941	0.13841	0.193492	0.57204
ENST00000354293.9	AP2A1	protein_coding	28.0206	-0.09041	0.142365	0.194034	0.572932
ENST00000378164.7	TAF2	protein_coding	19.6891	0.0940228	0.140362	0.194095	0.572932
ENST00000567887.5	MACF1	protein_coding	92.8673	-0.0955952	0.0986862	0.194042	0.572932
ENST00000621441.5	EXOC5	protein_coding	28.0911	0.0984507	0.134404	0.194263	0.573224
ENST00000230340.9	BYSL	protein_coding	15.0137	-0.0812408	0.146872	0.194685	0.573569
ENST00000273075.8	DNPEP	protein_coding	22.4494	-0.0977605	0.134642	0.195206	0.573569
ENST00000340736.10	ADGRL1	protein_coding	268.195	-0.0974025	0.135292	0.194716	0.573569
ENST00000340941.11	MCCC2	protein_coding	52.0489	-0.0986556	0.117648	0.19494	0.573569
ENST00000343010.8	C3orf62	protein_coding	24.3048	0.0698411	0.146891	0.195019	0.573569
ENST00000343810.9	MCRS1	protein_coding	30.2756	-0.0967484	0.135942	0.194477	0.573569
ENST00000404249.8	CDK11A	protein_coding	20.6867	0.0851316	0.148147	0.195084	0.573569
ENST00000447654.5	HMGA1	protein_coding	64.6525	-0.0818437	0.14674	0.194964	0.573569
ENST00000518738.2	ATP6V1C1	protein_coding	19.5752	0.085694	0.145773	0.194817	0.573569
ENST00000552951.7	C12orf45	protein_coding	181.437	0.0792027	0.147286	0.195205	0.573569
ENST00000612753.5	PPP6R2	protein_coding	63.1969	0.0980546	0.110412	0.19497	0.573569
ENST00000653177.1	AP000704.1	lncRNA	15.2805	0.0755048	0.147334	0.195204	0.573569
ENST00000343381.10	ZNF669	protein_coding	14.6204	0.051245	0.143241	0.195457	0.574103
ENST00000005257.7	RALA	protein_coding	12.6297	-0.0821541	0.14662	0.195644	0.574249
ENST00000296873.11	2008-09-01	protein_coding	24.8094	-0.0860213	0.14502	0.195643	0.574249
ENST00000623762.1	AC091181.1	TEC	14.7313	0.0474196	0.142426	0.195761	0.57439
ENST00000372343.8	IPO13	protein_coding	16.5606	-0.0816718	0.146689	0.195898	0.574589
ENST00000394434.7	LARS	protein_coding	40.4095	-0.0984558	0.122532	0.196438	0.575969
ENST00000592718.1	LINC02078	lncRNA	22.4145	0.0679911	0.146669	0.196686	0.576494
ENST00000366812.6	ACBD3	protein_coding	27.1614	-0.0936304	0.138775	0.196917	0.576968
ENST00000604411.1	TSIX	lncRNA	171.23	0.0863226	0.145401	0.197298	0.577882
ENST00000314742.13	LINS1	protein_coding	10.9571	0.0754026	0.14715	0.197761	0.578575
ENST00000377031.7	C9orf85	protein_coding	11.7908	0.0486664	0.142922	0.197637	0.578575
ENST00000434325.7	PLPP2	protein_coding	17.8044	-0.0919918	0.140799	0.197728	0.578575
ENST00000438796.6	LRCH3	protein_coding	77.201	0.0948596	0.136147	0.197813	0.578575
ENST00000261303.13	PSMC1	protein_coding	68.8225	-0.0980706	0.116714	0.198003	0.578737
ENST00000610460.1	RF00002	rRNA	3008.59	-0.0936222	0.0970329	0.198007	0.578737
ENST00000354185.9	DDX21	protein_coding	86.9297	-0.0885823	0.143375	0.198303	0.578991
ENST00000381199.7	MIER3	protein_coding	25.0968	0.0957303	0.134638	0.198298	0.578991
ENST00000507606.3	STMP1	protein_coding	17.0139	0.0827409	0.146079	0.198231	0.578991
ENST00000262039.9	PIK3C3	protein_coding	20.6048	0.0748564	0.146555	0.198678	0.579253
ENST00000264360.7	PCDH10	protein_coding	14.0142	-0.0737598	0.146804	0.199156	0.579253
ENST00000292566.4	ALKBH4	protein_coding	14.0173	-0.0870803	0.143391	0.198785	0.579253
ENST00000295049.8	RFTN2	protein_coding	14.794	0.0794933	0.146624	0.198661	0.579253
ENST00000300087.7	DCTN5	protein_coding	95.0992	0.0923419	0.0950651	0.199205	0.579253
ENST00000333027.7	MTMR3	protein_coding	63.4498	0.0885888	0.143375	0.198553	0.579253
ENST00000343932.5	CYP1A2	protein_coding	12.5029	0.0507132	0.14304	0.199296	0.579253
ENST00000349945.7	NFAT5	protein_coding	108.178	0.0979118	0.115471	0.199082	0.579253
ENST00000370801.8	AC118549.1	protein_coding	25.9337	0.0964679	0.13147	0.199337	0.579253
ENST00000381473.7	OCIAD1	protein_coding	18.3709	-0.077362	0.146989	0.199017	0.579253
ENST00000392006.7	HNRNPUL1	protein_coding	160.592	-0.0925155	0.136006	0.19848	0.579253
ENST00000529716.5	NPIPB8	protein_coding	21.0373	0.0733546	0.146618	0.199366	0.579253
ENST00000556029.5	TMPO	protein_coding	27.0258	-0.0936618	0.137775	0.198866	0.579253
ENST00000650376.1	WRB	protein_coding	11.0693	-0.0728403	0.14674	0.199118	0.579253
ENST00000246533.7	CAPNS1	protein_coding	57.2895	-0.0825254	0.145563	0.199645	0.57941
ENST00000348495.10	SSBP4	protein_coding	24.2776	-0.0884354	0.142875	0.199616	0.57941
ENST00000357348.9	RTF2	protein_coding	44.0946	-0.0953268	0.127739	0.199542	0.57941
ENST00000396526.7	SNX6	protein_coding	13.3969	-0.0757896	0.146295	0.199698	0.57941
ENST00000295006.6	CAPN2	protein_coding	14.9333	-0.0685099	0.146134	0.199851	0.579502
ENST00000309657.7	RCE1	protein_coding	11.0847	-0.0784934	0.146468	0.199906	0.579502
ENST00000561734.5	RPUSD1	protein_coding	32.5803	-0.0735184	0.146453	0.199939	0.579502
ENST00000293350.9	ALDH16A1	protein_coding	16.9699	0.0857182	0.14516	0.20007	0.579682
ENST00000303236.8	EIF2AK3	protein_coding	25.7413	-0.0912501	0.140393	0.2003	0.579987
ENST00000397515.6	UBE2I	protein_coding	56.5572	-0.0968199	0.109104	0.200352	0.579987
ENST00000411432.5	METTL21A	protein_coding	160.755	0.097621	0.128081	0.200454	0.579987
ENST00000628622.1	LINC01348	lncRNA	12.8314	0.0519318	0.143399	0.2004	0.579987
ENST00000225603.9	CBX1	protein_coding	27.0842	-0.0921008	0.138867	0.200623	0.580073
ENST00000255194.10	AP3B1	protein_coding	23.0136	-0.0882353	0.142918	0.200579	0.580073
ENST00000319715.10	RBBP6	protein_coding	137.241	0.0938917	0.100895	0.201049	0.580308
ENST00000330125.10	EIF4ENIF1	protein_coding	33.0111	-0.0964219	0.13245	0.200998	0.580308
ENST00000415641.7	NBPF4	protein_coding	10.87	0.0809541	0.14584	0.200877	0.580308
ENST00000425602.2	LINC00894	lncRNA	37.7103	0.0970096	0.126723	0.201053	0.580308
ENST00000578186.2	HIST2H4A	protein_coding	10.7968	-0.0673984	0.146085	0.200788	0.580308
ENST00000273375.7	RABL3	protein_coding	17.374	0.0889733	0.142301	0.201282	0.580769
ENST00000228918.9	AC005840.1	protein_coding	35.5738	-0.0917037	0.138766	0.201442	0.581012
ENST00000381070.8	CWC27	protein_coding	11.2429	-0.0719909	0.14638	0.201506	0.581012
ENST00000379751.5	CENPB	protein_coding	66.8455	-0.0934983	0.135784	0.202121	0.582383
ENST00000383657.10	HACD2	protein_coding	17.9179	-0.0913961	0.138892	0.202066	0.582383
ENST00000545799.5	DGCR2	protein_coding	61.4845	-0.0916831	0.138071	0.202269	0.582405
ENST00000604430.1	AC025279.1	lncRNA	17.226	0.089019	0.142369	0.202248	0.582405
ENST00000497454.6	RGL2	protein_coding	55.5401	-0.0965851	0.125961	0.202504	0.582881
ENST00000244230.7	MPHOSPH10	protein_coding	24.2818	0.0864165	0.14348	0.202612	0.58297
ENST00000318003.11	CC2D1A	protein_coding	21.9375	-0.0817071	0.144749	0.202675	0.58297
ENST00000380445.8	VPS16	protein_coding	11.0159	-0.0828189	0.144812	0.202766	0.58303
ENST00000225719.9	CPD	protein_coding	17.5683	-0.0871708	0.142647	0.20294	0.583272
ENST00000251038.10	ZC3H14	protein_coding	86.9439	0.0949263	0.132445	0.203319	0.583272
ENST00000348462.6	RPL35	protein_coding	37.435	-0.0729109	0.146076	0.203091	0.583272
ENST00000421852.6	TMEM41A	protein_coding	11.702	0.0743196	0.146356	0.203088	0.583272
ENST00000596516.2	SETSIP	protein_coding	15.9738	-0.0500122	0.142671	0.203334	0.583272
ENST00000614012.4	MR1	protein_coding	22.6092	0.0936416	0.135946	0.203133	0.583272
ENST00000661408.1	AP000442.1	lncRNA	106.724	0.0815921	0.145116	0.20334	0.583272
ENST00000336156.9	KIAA0930	protein_coding	39.4392	-0.0977864	0.134719	0.203426	0.583317
ENST00000299957.11	CASC4	protein_coding	24.1163	-0.0840256	0.144102	0.20351	0.583359
ENST00000273062.6	CTDSP1	protein_coding	34.4691	-0.0835061	0.144265	0.203678	0.583638
ENST00000294244.9	SPINDOC	protein_coding	15.1165	-0.0805031	0.145265	0.203823	0.58365
ENST00000528838.6	HSF1	protein_coding	62.9796	-0.0949269	0.111159	0.203892	0.58365
ENST00000623420.1	Z95114.4	lncRNA	13.0927	0.0528007	0.143341	0.203862	0.58365
ENST00000205636.4	CMTM6	protein_coding	17.2531	-0.0829192	0.14415	0.20422	0.584238
ENST00000216455.9	PSMA3	protein_coding	13.2658	-0.0760886	0.145571	0.205418	0.584238
ENST00000233575.7	SNX17	protein_coding	16.3481	-0.0891406	0.140333	0.20557	0.584238
ENST00000250448.3	FOXA1	protein_coding	107.865	-0.0915824	0.136301	0.205344	0.584238
ENST00000250896.7	MKNK2	protein_coding	74.9485	-0.0965143	0.127527	0.204381	0.584238
ENST00000258886.13	IREB2	protein_coding	30.2036	0.0950115	0.131248	0.204861	0.584238
ENST00000261413.9	MRPS27	protein_coding	25.4353	-0.0943091	0.131743	0.205136	0.584238
ENST00000301873.10	LTBP3	protein_coding	41.0204	-0.0947208	0.130668	0.205068	0.584238
ENST00000315930.11	FGF13	protein_coding	29.6114	0.0826	0.144638	0.20457	0.584238
ENST00000367882.4	TCF21	protein_coding	15.9319	0.0473207	0.141967	0.20543	0.584238
ENST00000370377.8	CD99L2	protein_coding	31.1645	-0.087164	0.14079	0.205127	0.584238
ENST00000375254.8	UBR4	protein_coding	157.255	-0.0907227	0.0947652	0.205109	0.584238
ENST00000439096.2	BBC3	protein_coding	55.9187	0.0913462	0.138009	0.205035	0.584238
ENST00000449802.5	NBEAL1	protein_coding	26.209	0.0815589	0.144806	0.205376	0.584238
ENST00000456265.1	LINC01722	lncRNA	11.8332	0.0728486	0.146197	0.204316	0.584238
ENST00000458198.3	CDKN2AIPNL	protein_coding	11.7512	0.0739647	0.146492	0.205335	0.584238
ENST00000484952.6	ALAS1	protein_coding	11.5601	-0.0763716	0.145819	0.205562	0.584238
ENST00000537226.2	ZNF891	protein_coding	55.2106	0.0847683	0.143674	0.205004	0.584238
ENST00000565488.6	SLC25A24	protein_coding	20.1089	-0.093321	0.134257	0.204979	0.584238
ENST00000623895.1	AC011481.3	TEC	24.9526	0.0749892	0.150193	0.205203	0.584238
ENST00000667365.1	PSMA3-AS1	lncRNA	25.6705	0.0771401	0.145806	0.205325	0.584238
ENST00000374516.7	PHF1	protein_coding	33.7558	0.0914762	0.13741	0.205789	0.584461
ENST00000409785.9	KCMF1	protein_coding	31.32	0.0944046	0.132815	0.205741	0.584461
ENST00000368655.5	GATAD2B	protein_coding	136.319	-0.0955514	0.114913	0.20618	0.585371
ENST00000265354.6	SRF	protein_coding	51.4126	-0.0955182	0.124406	0.206707	0.585377
ENST00000277942.6	NPFFR1	protein_coding	26.4687	0.0545616	0.143615	0.206681	0.585377
ENST00000308271.13	USP48	protein_coding	20.0048	0.0903752	0.136449	0.206615	0.585377
ENST00000309137.13	FAM192A	protein_coding	16.0157	-0.0879679	0.141082	0.206682	0.585377
ENST00000373418.7	PHC2	protein_coding	14.1794	-0.0807244	0.144483	0.2064	0.585377
ENST00000508177.5	GNPDA1	protein_coding	15.8304	-0.0797196	0.145195	0.20636	0.585377
ENST00000532619.1	AP001267.2	lncRNA	12.1897	0.0636408	0.145134	0.206744	0.585377
ENST00000640784.1	AC004834.1	lncRNA	15.3314	0.0601762	0.144815	0.206353	0.585377
ENST00000301015.14	PIEZO1	protein_coding	288.844	-0.0960951	0.123209	0.207066	0.586088
ENST00000263268.11	MREG	protein_coding	56.3323	-0.0955901	0.124776	0.207575	0.586731
ENST00000320672.8	SSBP2	protein_coding	14.299	0.0831516	0.143828	0.207566	0.586731
ENST00000360652.7	PCED1A	protein_coding	18.3679	-0.0889545	0.139863	0.207552	0.586731
ENST00000567759.5	TAF1C	protein_coding	42.6352	-0.0948432	0.117622	0.207489	0.586731
ENST00000238721.9	TP53I3	protein_coding	24.2709	0.087592	0.140932	0.208493	0.587038
ENST00000241436.8	POLK	protein_coding	12.7899	0.0771195	0.143849	0.208393	0.587038
ENST00000259154.9	KCTD3	protein_coding	23.881	-0.0931573	0.132626	0.207997	0.587038
ENST00000297029.10	SCIN	protein_coding	16.2513	0.068204	0.145562	0.208272	0.587038
ENST00000297508.8	MICALL2	protein_coding	43.8107	0.0960358	0.120862	0.208455	0.587038
ENST00000321264.9	D2HGDH	protein_coding	18.9655	-0.0868437	0.140751	0.208529	0.587038
ENST00000436665.2	LINC01106	lncRNA	16.9737	-0.0699186	0.145533	0.208243	0.587038
ENST00000449592.7	TMEM120B	protein_coding	50.0817	0.0905743	0.138898	0.208426	0.587038
ENST00000525815.6	SLC35F2	protein_coding	11.9167	-0.0828187	0.143829	0.20779	0.587038
ENST00000614616.4	CHD1	protein_coding	49.1914	0.0952902	0.113873	0.208386	0.587038
ENST00000617633.5	DDX52	protein_coding	21.5792	0.0845562	0.143043	0.208176	0.587038
ENST00000638502.1	AL023806.3	TEC	12.3108	0.0779873	0.145282	0.208378	0.587038
ENST00000275732.5	GIGYF1	protein_coding	247.998	-0.0836179	0.0822262	0.208645	0.587167
ENST00000080059.12	HDAC7	protein_coding	33.6398	-0.0951054	0.120247	0.209025	0.587544
ENST00000182527.4	TRAM2	protein_coding	18.527	-0.0820052	0.145324	0.209001	0.587544
ENST00000222388.6	ABCF2	protein_coding	33.4445	-0.0922134	0.133695	0.209202	0.587544
ENST00000225174.8	PPIF	protein_coding	20.2781	-0.090004	0.137547	0.209142	0.587544
ENST00000375631.4	NEU1	protein_coding	14.8528	-0.0802441	0.144347	0.208913	0.587544
ENST00000623490.1	Z95114.2	lncRNA	11.9245	0.0570943	0.144005	0.209169	0.587544
ENST00000409406.1	RBM4	protein_coding	32.2816	0.0940663	0.128755	0.209354	0.587771
ENST00000399138.5	ALKBH5	protein_coding	45.3115	-0.0798776	0.1442	0.209609	0.588092
ENST00000421806.3	LCOR	protein_coding	77.2389	0.0950393	0.113999	0.209543	0.588092
ENST00000310771.8	STAG3L5P-PVRIG2P-PILRB	lncRNA	99.2271	0.0899081	0.0944722	0.209827	0.588371
ENST00000512528.2	MTX3	protein_coding	28.0768	0.0942743	0.131229	0.20985	0.588371
ENST00000463779.3	RN7SL752P	misc_RNA	15.7152	-0.0409988	0.140524	0.209941	0.588427
ENST00000320640.10	ITFG1	protein_coding	13.8525	-0.0676464	0.145476	0.210141	0.588792
ENST00000366645.1	EXOC8	protein_coding	16.4264	0.0890625	0.138411	0.210348	0.589173
ENST00000265112.7	TARS	protein_coding	27.1448	-0.0908358	0.135206	0.210658	0.589249
ENST00000305105.3	ZNHIT1	protein_coding	14.1413	-0.0792818	0.143301	0.210616	0.589249
ENST00000316316.10	MCM9	protein_coding	14.5858	0.0858576	0.14268	0.210545	0.589249
ENST00000494664.5	TIMMDC1	protein_coding	16.3767	-0.084125	0.141745	0.210569	0.589249
ENST00000230461.11	TMEM30A	protein_coding	37.7106	-0.0941937	0.129084	0.211009	0.589648
ENST00000262710.5	ACIN1	protein_coding	140.878	-0.093208	0.132036	0.211199	0.589648
ENST00000263433.8	PPP1R12C	protein_coding	25.4929	-0.0899931	0.136835	0.211483	0.589648
ENST00000307126.10	GTPBP2	protein_coding	26.167	-0.0828189	0.142867	0.210911	0.589648
ENST00000336314.9	LARP1	protein_coding	287.508	-0.093462	0.127863	0.211574	0.589648
ENST00000374617.9	WDR46	protein_coding	16.8077	-0.0880563	0.136387	0.21158	0.589648
ENST00000381317.9	ASMTL	protein_coding	16.0748	-0.0863639	0.140517	0.211279	0.589648
ENST00000415645.6	NPIPB4	protein_coding	53.2607	0.0939387	0.128365	0.211506	0.589648
ENST00000454652.6	KLHL24	protein_coding	20.7858	0.0841049	0.145235	0.211182	0.589648
ENST00000537566.5	CCDC62	protein_coding	15.5357	0.0566782	0.143763	0.211111	0.589648
ENST00000603160.5	AL117336.2	lncRNA	10.8796	0.0635531	0.144843	0.211556	0.589648
ENST00000439211.7	DHFR	protein_coding	15.7993	-0.0836873	0.142176	0.211657	0.589666
ENST00000254325.9	RFX1	protein_coding	22.3587	-0.0873822	0.139237	0.212096	0.590099
ENST00000285021.11	XPC	protein_coding	90.6439	0.0915723	0.133306	0.211965	0.590099
ENST00000295822.7	EIF5A2	protein_coding	15.0261	0.0811786	0.143572	0.211922	0.590099
ENST00000343815.10	UBAP2L	protein_coding	109.855	-0.0938814	0.112836	0.212043	0.590099
ENST00000316937.8	MAP11	protein_coding	25.3266	-0.0883412	0.137994	0.212506	0.590986
ENST00000358465.7	TRIM33	protein_coding	290.361	0.0873936	0.0904277	0.212556	0.590986
ENST00000252108.7	UBE4A	protein_coding	68.9184	-0.0943536	0.128269	0.212929	0.591738
ENST00000380680.4	UBL3	protein_coding	17.0487	-0.0648114	0.144591	0.21304	0.591738
ENST00000381657.8	PLCXD1	protein_coding	35.491	0.0806326	0.145322	0.212995	0.591738
ENST00000203630.9	MLF2	protein_coding	118.197	-0.0884727	0.137521	0.213469	0.591911
ENST00000300456.5	SLC27A4	protein_coding	26.0367	-0.0915836	0.132164	0.213671	0.591911
ENST00000361851.1	MT-ATP8	protein_coding	511.946	0.0521783	0.142859	0.213346	0.591911
ENST00000396386.7	CBX3	protein_coding	34.9816	-0.0940839	0.127337	0.213564	0.591911
ENST00000485727.5	CCDC14	protein_coding	32.8151	0.0923315	0.130571	0.213665	0.591911
ENST00000561847.2	AC106820.4	lncRNA	23.6565	0.0610685	0.144033	0.213343	0.591911
ENST00000613359.1	RNA5-8SN3	rRNA	3010.49	-0.0908723	0.100291	0.213665	0.591911
ENST00000651603.1	ARGFX	protein_coding	26.814	0.0611634	0.144348	0.213439	0.591911
ENST00000361189.7	PJA2	protein_coding	41.2791	-0.093524	0.122963	0.214126	0.592779
ENST00000448841.7	WBP1L	protein_coding	41.7557	-0.0904328	0.132214	0.214077	0.592779
ENST00000617352.1	ADAMTSL4-AS1	lncRNA	11.1676	0.0602652	0.144253	0.214569	0.593806
ENST00000264157.10	CCNT2	protein_coding	23.2015	0.0867453	0.138275	0.214712	0.593807
ENST00000307961.11	RPL4	protein_coding	197.713	-0.0851221	0.142833	0.214656	0.593807
ENST00000278903.11	EI24	protein_coding	38.9826	-0.0844963	0.140894	0.215419	0.595566
ENST00000570309.1	AC087741.1	lncRNA	27.0221	0.0872111	0.138753	0.2156	0.595869
ENST00000312377.10	RACGAP1	protein_coding	15.6595	-0.0868947	0.138095	0.216041	0.596889
ENST00000524591.7	TRMT9B	protein_coding	17.1968	0.0643378	0.144455	0.216199	0.597127
ENST00000360876.9	EIF3B	protein_coding	187.94	-0.0927192	0.111218	0.21648	0.597705
ENST00000619471.1	RNA5-8SN1	rRNA	3023.79	-0.0908337	0.112634	0.216689	0.598084
ENST00000302956.8	AMDHD2	protein_coding	52.8781	0.0930502	0.124795	0.216809	0.598217
ENST00000617428.3	ARHGEF18	protein_coding	18.0476	-0.0827394	0.141158	0.21705	0.598685
ENST00000252711.7	NDUFA10	protein_coding	29.1546	-0.0871408	0.137549	0.217654	0.598719
ENST00000298351.5	TMEM63C	protein_coding	16.5632	-0.0694054	0.144318	0.217709	0.598719
ENST00000315249.11	RFFL	protein_coding	26.9827	0.0838611	0.140418	0.217659	0.598719
ENST00000336812.5	DHX15	protein_coding	55.1431	-0.0916503	0.125083	0.217601	0.598719
ENST00000368633.2	CRTC2	protein_coding	48.7614	-0.0926297	0.123873	0.217472	0.598719
ENST00000394295.6	ANXA4	protein_coding	18.7508	-0.0619497	0.143935	0.217384	0.598719
ENST00000395629.2	MAPK8IP1	protein_coding	13.439	0.0667651	0.144543	0.217163	0.598719
ENST00000539563.5	LSAMP	protein_coding	16.8765	-0.0505887	0.142242	0.217362	0.598719
ENST00000548125.5	TMEM263	protein_coding	18.6916	0.0823249	0.142147	0.217449	0.598719
ENST00000232607.7	UMPS	protein_coding	39.7621	0.0904881	0.129871	0.217912	0.59889
ENST00000371316.3	ACOT11	protein_coding	23.8744	0.0792607	0.143005	0.217972	0.59889
ENST00000393359.7	TGFBRAP1	protein_coding	39.2126	0.0929727	0.119829	0.217987	0.59889
ENST00000269228.10	NPC1	protein_coding	17.3438	-0.088902	0.133936	0.21831	0.599505
ENST00000621169.1	PCDHGB5	protein_coding	17.4986	-0.0904331	0.132544	0.218355	0.599505
ENST00000302174.9	NUDT9	protein_coding	16.3158	-0.0726041	0.144143	0.218517	0.599553
ENST00000530167.1	H2AFX	protein_coding	30.0468	-0.0718737	0.144168	0.218453	0.599553
ENST00000289779.7	AL591806.3	protein_coding	36.6531	-0.0924812	0.121673	0.2187	0.599662
ENST00000577614.2	AP005212.4	lncRNA	12.0791	0.0732213	0.144065	0.218641	0.599662
ENST00000522208.6	RNF130	protein_coding	37.5123	-0.0917308	0.126111	0.218975	0.600021
ENST00000667061.1	AC115284.4	lncRNA	12.8423	0.0536909	0.142829	0.218911	0.600021
ENST00000423759.5	TAF1	protein_coding	110.88	0.08685	0.0916807	0.21917	0.600161
ENST00000442263.4	INTS6	protein_coding	44.2989	0.0801127	0.142165	0.219154	0.600161
ENST00000233190.11	NDUFS1	protein_coding	94.9445	0.0885543	0.13484	0.21977	0.601606
ENST00000453514.5	TENT2	protein_coding	25.7547	0.0908885	0.134078	0.220164	0.602486
ENST00000599386.5	PAK4	protein_coding	62.4885	0.0909946	0.105959	0.220242	0.6025
ENST00000356175.7	NF1	protein_coding	81.1916	0.0922056	0.117891	0.220615	0.602825
ENST00000367409.9	ASPM	protein_coding	13.4209	-0.0775592	0.142814	0.220511	0.602825
ENST00000369965.8	WDR47	protein_coding	17.0839	0.0794366	0.142329	0.22065	0.602825
ENST00000667282.1	SNHG17	lncRNA	26.4441	0.0830717	0.139916	0.220496	0.602825
ENST00000306467.9	CEP120	protein_coding	18.0735	0.0845414	0.138842	0.220758	0.602924
ENST00000228872.9	CDKN1B	protein_coding	16.6916	-0.0681815	0.143924	0.2211	0.603152
ENST00000441802.7	FAT1	protein_coding	320.589	-0.0921912	0.119807	0.220934	0.603152
ENST00000592502.2	ZNF101	protein_coding	29.6801	0.0756008	0.143353	0.2211	0.603152
ENST00000611050.4	RPL15	protein_coding	130.932	-0.0742168	0.143626	0.221185	0.603152
ENST00000614237.1	SENP3-EIF4A1	protein_coding	49.239	-0.0918955	0.114693	0.221204	0.603152
ENST00000249269.9	PMPCB	protein_coding	52.3533	-0.0901368	0.129791	0.22144	0.603489
ENST00000261772.12	AARS	protein_coding	52.0576	-0.0856286	0.13915	0.221619	0.603489
ENST00000274000.9	AP1AR	protein_coding	15.9689	-0.0792906	0.141932	0.221654	0.603489
ENST00000343936.4	ZC3H6	protein_coding	25.3658	0.0729428	0.143825	0.22169	0.603489
ENST00000553532.6	TIMELESS	protein_coding	31.9158	-0.0890689	0.133039	0.221527	0.603489
ENST00000258484.11	EPC2	protein_coding	18.5167	0.0875515	0.135698	0.222091	0.604237
ENST00000303400.9	MAEA	protein_coding	19.9428	0.0874421	0.134769	0.222214	0.604237
ENST00000315948.11	LYSMD3	protein_coding	22.4741	0.0819698	0.140578	0.222255	0.604237
ENST00000405876.9	TCHP	protein_coding	14.0043	-0.0817099	0.140581	0.222239	0.604237
ENST00000255390.10	SCO1	protein_coding	31.5542	0.0821263	0.140248	0.222455	0.604583
ENST00000210313.8	PSMD5	protein_coding	11.8818	0.0783234	0.142283	0.222834	0.605022
ENST00000300107.7	CLPX	protein_coding	31.3086	0.0900781	0.129629	0.222747	0.605022
ENST00000323303.9	MOB4	protein_coding	19.0402	0.0805052	0.141236	0.222821	0.605022
ENST00000650817.1	UBE2W	protein_coding	15.7461	0.0679718	0.143906	0.222922	0.605063
ENST00000398208.2	WDR4	protein_coding	13.3468	0.077046	0.141193	0.223211	0.605454
ENST00000644347.1	CASK	protein_coding	18.7119	-0.083796	0.138851	0.22319	0.605454
ENST00000329627.11	PEX26	protein_coding	132.835	0.0891443	0.131481	0.223411	0.60548
ENST00000409085.9	AAK1	protein_coding	51.2475	0.0900007	0.128965	0.223439	0.60548
ENST00000662380.1	AC021148.2	lncRNA	12.4038	0.055271	0.14289	0.22341	0.60548
ENST00000296464.9	HSPA4L	protein_coding	64.5415	0.091453	0.1145	0.223925	0.605831
ENST00000347635.9	NUP50	protein_coding	45.4272	-0.0905797	0.124322	0.224219	0.605831
ENST00000352645.5	ZC3H7B	protein_coding	108.021	-0.0903879	0.112805	0.224222	0.605831
ENST00000361198.9	LDB1	protein_coding	46.3441	-0.0937137	0.119382	0.223986	0.605831
ENST00000368285.8	SEMA4A	protein_coding	14.7344	0.0747375	0.143011	0.224111	0.605831
ENST00000458659.3	TSC22D1	protein_coding	40.004	-0.0903021	0.126514	0.224296	0.605831
ENST00000509430.5	GFM2	protein_coding	13.3293	-0.0807684	0.140447	0.224177	0.605831
ENST00000610261.6	ZNF595	protein_coding	15.0281	0.0798547	0.141093	0.223968	0.605831
ENST00000652200.1	AC005034.6	lncRNA	17.3155	0.0745655	0.143342	0.223759	0.605831
ENST00000652769.1	AL158152.1	lncRNA	19.8252	0.0758939	0.143144	0.224251	0.605831
ENST00000053468.4	MRPS10	protein_coding	17.4792	0.0696167	0.143672	0.224474	0.605901
ENST00000212015.11	SIRT1	protein_coding	21.3628	0.0835172	0.138687	0.224605	0.605901
ENST00000343090.11	UBE4B	protein_coding	20.7943	-0.0804004	0.13861	0.224418	0.605901
ENST00000397224.8	FOXRED2	protein_coding	27.1497	-0.0901675	0.125889	0.224613	0.605901
ENST00000314471.10	SAMD4B	protein_coding	59.4723	-0.0894512	0.129675	0.2252	0.605988
ENST00000334062.8	RASA3	protein_coding	21.7421	-0.0879028	0.135234	0.225299	0.605988
ENST00000370526.4	LDOC1	protein_coding	29.7537	-0.0659562	0.143456	0.224916	0.605988
ENST00000374557.4	EPB41L4B	protein_coding	14.1885	-0.0771638	0.141992	0.224984	0.605988
ENST00000428647.1	LINC01873	lncRNA	59.5164	0.0910196	0.110116	0.225212	0.605988
ENST00000428945.1	AL121992.1	lncRNA	11.2416	0.0451293	0.141081	0.225109	0.605988
ENST00000465160.2	EXD3	protein_coding	12.5269	0.0763836	0.142585	0.225214	0.605988
ENST00000654625.1	Z82195.3	lncRNA	161.202	0.0907074	0.106837	0.22502	0.605988
ENST00000656825.1	CDC42	protein_coding	67.2506	0.0898416	0.103293	0.225263	0.605988
ENST00000216044.10	GTPBP1	protein_coding	35.6905	0.0903632	0.124807	0.225431	0.606018
ENST00000318789.9	FOXP1	protein_coding	22.6558	-0.0834418	0.140869	0.225456	0.606018
ENST00000409858.8	UAP1L1	protein_coding	22.6284	0.0857094	0.136875	0.225569	0.606126
ENST00000380762.5	HCCS	protein_coding	11.2091	-0.0640763	0.143443	0.225858	0.606675
ENST00000438724.5	RBM26	protein_coding	34.2477	-0.0896767	0.127387	0.225919	0.606675
ENST00000266087.12	FBXO7	protein_coding	18.9296	-0.0786694	0.141403	0.22636	0.607466
ENST00000422437.5	PPT2-EGFL8	protein_coding	11.0676	-0.0642629	0.143466	0.22631	0.607466
ENST00000225698.8	C1QBP	protein_coding	18.9716	-0.0567416	0.142209	0.226854	0.608089
ENST00000258821.8	TTC5	protein_coding	13.1343	0.0711652	0.143299	0.226696	0.608089
ENST00000358230.7	TMBIM4	protein_coding	42.7657	0.0896725	0.126932	0.226884	0.608089
ENST00000648200.2	LINC00632	lncRNA	31.1137	0.0876708	0.133286	0.226794	0.608089
ENST00000333611.8	LIMK2	protein_coding	21.0135	0.0852195	0.133925	0.227345	0.609129
ENST00000425248.5	COPG2	protein_coding	11.2041	-0.0700091	0.143104	0.227544	0.609468
ENST00000389740.3	GPR149	protein_coding	42.2394	-0.074022	0.142514	0.227637	0.609519
ENST00000644097.1	TSC1	protein_coding	79.8823	0.0882358	0.0996482	0.227743	0.609608
ENST00000357085.5	TRIM38	protein_coding	13.3392	0.0719086	0.143025	0.22786	0.609648
ENST00000474889.6	PTPRG	protein_coding	13.3181	-0.0779327	0.141176	0.227904	0.609648
ENST00000361256.10	SPOUT1	protein_coding	15.9896	-0.0763175	0.141584	0.228003	0.609717
ENST00000468660.6	KLF8	protein_coding	26.3393	0.0640064	0.143358	0.228162	0.609946
ENST00000225983.10	HDAC5	protein_coding	16.8098	-0.0758573	0.141729	0.228728	0.610849
ENST00000263401.10	COMMD9	protein_coding	16.0379	0.0607467	0.143138	0.229087	0.610849
ENST00000267430.10	FANCM	protein_coding	10.8856	0.0721538	0.142958	0.228644	0.610849
ENST00000269886.7	SH3GL1	protein_coding	23.4999	-0.0876449	0.13071	0.228974	0.610849
ENST00000380262.7	CNTROB	protein_coding	15.9456	-0.0793925	0.140147	0.228731	0.610849
ENST00000388975.4	2014-09-01	protein_coding	19.9775	0.0708235	0.142968	0.228993	0.610849
ENST00000397901.8	CHMP1A	protein_coding	35.3313	-0.088502	0.128234	0.229054	0.610849
ENST00000422945.6	PPP2R5C	protein_coding	31.8067	-0.0898742	0.129334	0.228991	0.610849
ENST00000299575.5	ATMIN	protein_coding	38.2884	0.0821053	0.138596	0.229169	0.610872
ENST00000378670.8	UQCRQ	protein_coding	10.9333	0.079672	0.140069	0.229289	0.610998
ENST00000368886.9	IKZF5	protein_coding	13.9554	0.0781137	0.141126	0.229419	0.611148
ENST00000369722.8	ATP5PB	protein_coding	30.721	-0.0898283	0.120724	0.229514	0.611205
ENST00000320330.8	PAGR1	protein_coding	40.6174	-0.0901492	0.11819	0.229892	0.612015
ENST00000273550.12	FTH1	protein_coding	240.872	-0.087964	0.131916	0.229998	0.612104
ENST00000393609.7	ARAP1	protein_coding	57.4758	-0.0887844	0.105984	0.230235	0.612385
ENST00000454679.7	MALRD1	protein_coding	16.4493	-0.0779488	0.140744	0.230251	0.612385
ENST00000621050.1	AC020917.3	lncRNA	14.0114	0.0688838	0.142914	0.23047	0.612771
ENST00000285599.7	MAN2B2	protein_coding	25.3752	-0.088242	0.128151	0.230622	0.612981
ENST00000358485.8	CASP8	protein_coding	18.3545	0.0763743	0.141118	0.230741	0.613102
ENST00000243918.10	SYS1	protein_coding	17.1452	-0.0783426	0.140738	0.231067	0.61338
ENST00000282516.13	NIPBL	protein_coding	113.171	0.0860872	0.132782	0.231034	0.61338
ENST00000640911.1	AC066615.1	TEC	18.8811	0.053191	0.142151	0.231003	0.61338
ENST00000397558.6	BICDL1	protein_coding	19.5916	0.0859807	0.133342	0.231177	0.613477
ENST00000262570.10	CHCHD3	protein_coding	12.6577	-0.0746411	0.14147	0.231665	0.613542
ENST00000299130.7	BCCIP	protein_coding	22.0327	-0.0764472	0.140733	0.231717	0.613542
ENST00000328300.10	COL4A5	protein_coding	17.3346	-0.0801243	0.140173	0.23165	0.613542
ENST00000342206.10	IGBP1	protein_coding	19.8474	-0.0752553	0.141436	0.231439	0.613542
ENST00000357606.7	DNAJC14	protein_coding	20.7196	-0.0834442	0.134642	0.231518	0.613542
ENST00000368576.8	ZUP1	protein_coding	11.4804	0.0604711	0.143309	0.231564	0.613542
ENST00000595401.1	ZNF430	protein_coding	11.485	0.0706892	0.142819	0.23159	0.613542
ENST00000536578.5	GLOD4	protein_coding	10.9355	-0.0749482	0.141491	0.231792	0.613544
ENST00000341657.9	ANKFY1	protein_coding	34.6557	0.0891144	0.125626	0.23226	0.614245
ENST00000425156.5	ENTPD3-AS1	lncRNA	11.5072	0.0636081	0.143749	0.232236	0.614245
ENST00000514213.6	USO1	protein_coding	25.8154	-0.0792326	0.13996	0.232293	0.614245
ENST00000668347.1	AC021573.1	lncRNA	14.2742	0.0745417	0.141734	0.232351	0.614245
ENST00000283882.4	CFDP1	protein_coding	23.8158	-0.0872808	0.136412	0.232916	0.615027
ENST00000409444.6	TMEM237	protein_coding	11.8412	-0.0677398	0.142663	0.232942	0.615027
ENST00000449470.6	RPL9	protein_coding	47.2648	-0.0773235	0.140374	0.232941	0.615027
ENST00000624980.1	HEXD-IT1	lncRNA	11.7061	0.0522975	0.142109	0.232905	0.615027
ENST00000254695.13	RAP1GAP2	protein_coding	46.3165	-0.0886733	0.128577	0.233114	0.615071
ENST00000347454.8	EIF2B4	protein_coding	12.3998	-0.0755022	0.141002	0.23318	0.615071
ENST00000608694.1	AC078846.1	lncRNA	66.7299	0.0780498	0.141639	0.233135	0.615071
ENST00000361115.4	CCL28	protein_coding	13.2565	0.0573468	0.14262	0.233429	0.615344
ENST00000361193.8	SLC26A11	protein_coding	21.176	-0.0846911	0.133437	0.233506	0.615344
ENST00000587077.6	DPY19L3	protein_coding	12.7962	0.048679	0.141751	0.233444	0.615344
ENST00000255882.10	PI4KA	protein_coding	118.436	0.0874075	0.11179	0.233684	0.615619
ENST00000251089.6	ANGEL1	protein_coding	31.9086	-0.086359	0.130143	0.234276	0.616954
ENST00000380641.4	CNTLN	protein_coding	11.528	0.0572263	0.141981	0.234339	0.616954
ENST00000359866.9	DDA1	protein_coding	25.3402	0.0839299	0.134367	0.235001	0.617331
ENST00000373779.8	PTPRU	protein_coding	54.6299	-0.0879534	0.126161	0.234881	0.617331
ENST00000392982.8	VWA2	protein_coding	11.9904	0.0537241	0.14153	0.234816	0.617331
ENST00000510523.2	AC105285.1	lncRNA	27.0648	0.0788779	0.140756	0.234567	0.617331
ENST00000621230.1	AC092117.1	lncRNA	10.7938	0.0674314	0.142403	0.234978	0.617331
ENST00000629732.1	AL009179.1	lncRNA	14.0484	0.0637372	0.142766	0.234661	0.617331
ENST00000670154.1	AC004921.2	lncRNA	18.9455	0.0591797	0.142425	0.235001	0.617331
ENST00000279387.12	PPP4C	protein_coding	70.6896	-0.0710502	0.141897	0.235294	0.617516
ENST00000292778.10	YDJC	protein_coding	10.8592	-0.0434652	0.140393	0.235232	0.617516
ENST00000369248.9	FAM160B1	protein_coding	22.7982	0.08038	0.134241	0.235264	0.617516
ENST00000640237.1	SCART1	protein_coding	13.7508	0.0781547	0.139781	0.235399	0.617597
ENST00000478244.6	DCUN1D2	protein_coding	13.1133	0.0761162	0.140494	0.235499	0.617665
ENST00000457308.6	DHX57	protein_coding	14.236	0.0735489	0.14148	0.235658	0.617748
ENST00000561157.5	RPS17	protein_coding	26.7036	-0.0862681	0.129327	0.235679	0.617748
ENST00000623180.1	AC240565.2	lncRNA	36.8783	0.0853554	0.1318	0.235925	0.6182
ENST00000429642.2	IDI1	protein_coding	11.3184	0.0724682	0.141737	0.236024	0.618255
ENST00000618786.1	RN7SL1	misc_RNA	680.417	-0.0526203	0.141791	0.236095	0.618255
ENST00000311669.12	ADPGK	protein_coding	11.0582	-0.0681265	0.142866	0.236294	0.618564
ENST00000639725.1	RPS10-NUDT3	protein_coding	40.9714	-0.085024	0.132216	0.236361	0.618564
ENST00000225394.7	GIT1	protein_coding	59.2889	-0.0791497	0.127413	0.236683	0.618697
ENST00000293883.9	WDR24	protein_coding	12.9257	-0.0735912	0.140916	0.236549	0.618697
ENST00000338639.10	PARK7	protein_coding	24.7446	-0.0818043	0.135583	0.236709	0.618697
ENST00000509541.5	GCLC	protein_coding	17.8592	0.0820123	0.136959	0.236635	0.618697
ENST00000315757.9	ITGA11	protein_coding	12.2237	0.0526624	0.141772	0.236895	0.61885
ENST00000339020.8	SMIM15	protein_coding	19.3614	-0.0823598	0.135238	0.236916	0.61885
ENST00000264235.12	GSK3B	protein_coding	109.469	-0.0873679	0.0998887	0.237599	0.618941
ENST00000318121.8	CLSPN	protein_coding	17.0604	0.0513288	0.141493	0.237923	0.618941
ENST00000371528.1	ZYG11A	protein_coding	24.5925	0.0770817	0.139423	0.237991	0.618941
ENST00000372088.8	CCSER2	protein_coding	15.073	0.0741254	0.138822	0.237755	0.618941
ENST00000373433.8	RPRD1B	protein_coding	28.2646	0.0895849	0.123113	0.237522	0.618941
ENST00000418115.6	RHOA	protein_coding	47.4785	-0.05796	0.142248	0.237771	0.618941
ENST00000432564.2	HCAR1	protein_coding	16.13	0.0691407	0.142114	0.237878	0.618941
ENST00000443905.6	ZNF506	protein_coding	14.6577	0.0724078	0.141124	0.237832	0.618941
ENST00000513761.5	CLCN3	protein_coding	17.4887	-0.0811223	0.136406	0.237881	0.618941
ENST00000541738.5	PREPL	protein_coding	28.4079	0.0851255	0.131492	0.237966	0.618941
ENST00000549621.5	RITA1	protein_coding	12.7155	-0.0706519	0.141188	0.237827	0.618941
ENST00000615911.4	MED29	protein_coding	20.8609	0.0823204	0.135471	0.2375	0.618941
ENST00000625089.1	AC134407.2	TEC	24.5677	0.0619961	0.142377	0.237619	0.618941
ENST00000639785.1	CASR	protein_coding	13.4322	0.0606155	0.142493	0.2376	0.618941
ENST00000350498.8	PDAP1	protein_coding	70.8595	-0.0853132	0.129056	0.238184	0.619248
ENST00000244043.5	PTGIS	protein_coding	18.3812	0.0535174	0.141763	0.238457	0.619766
ENST00000367405.4	ZBTB41	protein_coding	26.0928	0.0856499	0.129701	0.238566	0.619838
ENST00000396355.5	NDE1	protein_coding	19.8785	-0.0776764	0.138832	0.238634	0.619838
ENST00000332180.9	WASHC4	protein_coding	18.1446	0.0812222	0.136203	0.238948	0.62046
ENST00000441493.7	MICAL3	protein_coding	50.1861	-0.0874139	0.111154	0.239086	0.620624
ENST00000286788.9	CCT8	protein_coding	28.2893	-0.0809964	0.135445	0.239316	0.620641
ENST00000307149.10	COG7	protein_coding	39.7913	0.0878293	0.11967	0.239308	0.620641
ENST00000667447.1	AC024560.4	lncRNA	26.7209	0.0637055	0.142456	0.239279	0.620641
ENST00000313375.8	MLXIPL	protein_coding	31.6622	0.082601	0.135504	0.239597	0.621177
ENST00000293288.12	BAX	protein_coding	47.1947	-0.087417	0.122678	0.239808	0.621318
ENST00000373365.5	GLO1	protein_coding	21.5274	-0.072569	0.140912	0.239875	0.621318
ENST00000612496.1	AC007998.4	lncRNA	15.8283	0.0619833	0.142376	0.239838	0.621318
ENST00000355072.10	HTT	protein_coding	89.9066	0.0862879	0.10374	0.240216	0.621427
ENST00000355083.10	STIMATE	protein_coding	13.2257	-0.065384	0.141934	0.240156	0.621427
ENST00000501520.1	AC138904.1	lncRNA	15.277	0.0439412	0.140316	0.240009	0.621427
ENST00000651014.1	TBK1	protein_coding	32.0237	0.0873117	0.122749	0.240204	0.621427
ENST00000347512.8	RPL36	protein_coding	34.2197	-0.0789444	0.137253	0.240434	0.621799
ENST00000265293.8	WWC1	protein_coding	46.1103	-0.082928	0.132078	0.240509	0.621801
ENST00000315073.10	TRIM41	protein_coding	59.5674	-0.0814965	0.134756	0.241108	0.623156
ENST00000641206.2	ZFHX3	protein_coding	188.834	-0.0823891	0.0933493	0.2413	0.623458
ENST00000314138.11	RPL27A	protein_coding	77.3987	-0.0862046	0.105357	0.241524	0.62366
ENST00000358625.3	WDR5	protein_coding	43.7633	-0.0825974	0.133033	0.241528	0.62366
ENST00000221444.1	KCNA7	protein_coding	11.0191	0.0572903	0.141898	0.241725	0.623676
ENST00000246548.9	UBA2	protein_coding	37.9356	0.0868988	0.121952	0.241734	0.623676
ENST00000638462.1	AC055733.4	TEC	34.2853	0.0829855	0.133032	0.241759	0.623676
ENST00000565677.5	STUB1	protein_coding	46.1824	-0.0876584	0.114283	0.241846	0.623709
ENST00000554271.5	JKAMP	protein_coding	12.8576	-0.0726641	0.140175	0.242076	0.624018
ENST00000593903.1	AC010329.1	lncRNA	19.104	0.0775958	0.13929	0.242116	0.624018
ENST00000216271.10	HDAC10	protein_coding	36.8846	0.0858192	0.127047	0.242361	0.624062
ENST00000264645.12	CASC3	protein_coding	37.92	-0.0847438	0.127434	0.242248	0.624062
ENST00000373624.6	DENND1A	protein_coding	19.3083	0.0790656	0.133841	0.242433	0.624062
ENST00000576629.5	LRRC37A2	protein_coding	17.5825	0.0796674	0.136667	0.242325	0.624062
ENST00000225655.5	PFN1	protein_coding	84.5814	-0.068745	0.14154	0.243039	0.624455
ENST00000370489.5	ENTPD7	protein_coding	13.8105	-0.0716605	0.139475	0.242869	0.624455
ENST00000380861.8	WWC3	protein_coding	50.3918	-0.0877226	0.118788	0.242903	0.624455
ENST00000424325.6	RPL10	protein_coding	107.663	-0.074512	0.139378	0.24311	0.624455
ENST00000558910.3	TPM1	protein_coding	22.1655	-0.0819611	0.132723	0.243065	0.624455
ENST00000612463.1	RNA5-8SN2	rRNA	3004.54	-0.076695	0.10453	0.242717	0.624455
ENST00000668538.1	AL359764.2	lncRNA	22.6276	0.0813982	0.134756	0.243008	0.624455
ENST00000261601.8	USP14	protein_coding	31.1916	0.0850095	0.128146	0.243374	0.62494
ENST00000361171.8	MVB12B	protein_coding	12.083	0.0666558	0.141191	0.243981	0.625341
ENST00000369842.8	EMD	protein_coding	24.7053	-0.0723315	0.140204	0.243977	0.625341
ENST00000536680.5	ZRANB3	protein_coding	10.8586	0.0604748	0.141958	0.24374	0.625341
ENST00000642011.1	OR2L2	protein_coding	15.4686	0.0705815	0.141024	0.243896	0.625341
ENST00000648437.1	RPS10	protein_coding	24.7407	-0.0754606	0.138746	0.243807	0.625341
ENST00000655874.1	AL050309.1	lncRNA	17.4394	0.0780699	0.13749	0.243814	0.625341
ENST00000609708.1	AC005776.2	lncRNA	12.9572	0.0597128	0.141907	0.244284	0.625925
ENST00000508447.1	RIOK2	protein_coding	13.3922	0.0706447	0.140768	0.244527	0.62629
ENST00000581011.5	AC079062.1	lncRNA	14.9079	0.0566299	0.141848	0.244576	0.62629
ENST00000646909.1	RPS7	protein_coding	66.7983	-0.0861535	0.115245	0.244818	0.626715
ENST00000263256.7	DESI1	protein_coding	36.3745	0.0848638	0.127663	0.245082	0.626966
ENST00000356634.7	KDM1A	protein_coding	19.2165	-0.0759526	0.138292	0.245049	0.626966
ENST00000498286.5	MTO1	protein_coding	58.0871	0.0722812	0.140517	0.245142	0.626966
ENST00000301019.9	CDT1	protein_coding	17.172	-0.0737944	0.139406	0.245669	0.628122
ENST00000301607.7	EVPL	protein_coding	70.596	-0.087455	0.115011	0.246082	0.628233
ENST00000355123.8	ITSN2	protein_coding	41.1288	0.0854041	0.124601	0.245931	0.628233
ENST00000373024.8	INPP5B	protein_coding	14.5898	0.0599673	0.141693	0.245814	0.628233
ENST00000400288.6	SFI1	protein_coding	25.2962	-0.0833438	0.128633	0.245995	0.628233
ENST00000530122.1	STX16-NPEPL1	protein_coding	66.7997	-0.0840398	0.132251	0.24609	0.628233
ENST00000264607.9	ASB1	protein_coding	43.8469	0.0847886	0.115718	0.246191	0.6283
ENST00000641398.1	OR1I1	protein_coding	35.4029	0.0644458	0.141264	0.246529	0.62897
ENST00000368908.10	LYSMD1	protein_coding	17.6589	-0.0767205	0.137202	0.246839	0.629184
ENST00000373664.7	RBL1	protein_coding	12.2132	0.0673074	0.141243	0.246732	0.629184
ENST00000589795.1	AP001029.2	lncRNA	12.8494	0.0648581	0.141682	0.246787	0.629184
ENST00000542946.1	TMEM138	protein_coding	13.4569	0.0632627	0.141637	0.247104	0.629665
ENST00000254630.12	PTCD3	protein_coding	36.4928	0.0861148	0.116364	0.247472	0.629873
ENST00000394800.6	MATR3	protein_coding	54.436	-0.0836736	0.127768	0.24745	0.629873
ENST00000398163.6	CCNB1IP1	protein_coding	11.1446	0.0704149	0.140411	0.247488	0.629873
ENST00000624734.1	AC063926.3	TEC	18.2816	0.0602627	0.14152	0.247482	0.629873
ENST00000261842.10	AP4E1	protein_coding	49.9308	0.0853471	0.123387	0.247622	0.630021
ENST00000254657.8	PER2	protein_coding	43.3466	0.0851098	0.120772	0.248214	0.630602
ENST00000396976.6	ZSCAN29	protein_coding	20.8862	0.0835901	0.129032	0.248164	0.630602
ENST00000443314.5	LANCL1	protein_coding	15.0726	-0.0761677	0.136804	0.248204	0.630602
ENST00000555918.1	AL162311.3	lncRNA	11.4614	0.0677379	0.140999	0.247993	0.630602
ENST00000584306.5	LRRC37A3	protein_coding	24.4962	0.0834204	0.128715	0.248229	0.630602
ENST00000361428.3	ZNF318	protein_coding	40.4739	-0.0824029	0.129669	0.248531	0.630861
ENST00000523377.2	LYRM2	protein_coding	19.381	0.0762641	0.139302	0.248558	0.630861
ENST00000613167.4	PLLP	protein_coding	26.6744	0.0691204	0.140619	0.248465	0.630861
ENST00000216602.10	ZFYVE21	protein_coding	23.7433	-0.0768573	0.136548	0.249445	0.631573
ENST00000370110.5	NPM3	protein_coding	16.3624	-0.0589881	0.1414	0.249214	0.631573
ENST00000429204.5	ITPKB	protein_coding	13.7492	-0.0655131	0.141008	0.249082	0.631573
ENST00000457780.3	BRD1	protein_coding	68.2265	0.0832498	0.0988084	0.24927	0.631573
ENST00000581458.2	RN7SL5P	misc_RNA	310.345	-0.0488796	0.140628	0.249397	0.631573
ENST00000591462.5	PRKCSH	protein_coding	139.515	-0.0473905	0.140571	0.249288	0.631573
ENST00000592173.5	INO80C	protein_coding	11.2507	0.0657866	0.141127	0.249377	0.631573
ENST00000624409.1	AC015813.6	TEC	17.1966	0.0683621	0.139871	0.248923	0.631573
ENST00000370179.8	PPDPF	protein_coding	36.6948	-0.0810764	0.131543	0.249606	0.631596
ENST00000624442.1	AL021877.2	lncRNA	17.7237	0.0772175	0.137132	0.249566	0.631596
ENST00000261900.8	CCNT1	protein_coding	42.4667	0.0854921	0.118428	0.249741	0.631747
ENST00000262315.14	CHTF18	protein_coding	37.8294	-0.0851611	0.117232	0.250906	0.632784
ENST00000313871.9	AKAP17A	protein_coding	23.3548	-0.0740871	0.137473	0.250907	0.632784
ENST00000353487.7	SPPL3	protein_coding	29.9652	-0.0816672	0.130546	0.250986	0.632784
ENST00000359321.2	XRCC2	protein_coding	34.2405	0.0697479	0.140132	0.2507	0.632784
ENST00000367612.7	TOR1AIP2	protein_coding	75.7526	0.0841163	0.10361	0.2506	0.632784
ENST00000447393.5	PACS2	protein_coding	57.8651	-0.0855212	0.111314	0.250366	0.632784
ENST00000521381.6	PIK3R1	protein_coding	28.5385	-0.078505	0.134656	0.251	0.632784
ENST00000561419.1	AL136295.4	protein_coding	25.201	-0.0792557	0.133964	0.251062	0.632784
ENST00000562034.5	SYT17	protein_coding	14.2035	-0.0767814	0.136297	0.251062	0.632784
ENST00000599846.5	ARHGEF1	protein_coding	18.6189	-0.078757	0.134191	0.250699	0.632784
ENST00000604716.1	AL353622.1	lncRNA	11.8372	0.0690531	0.140037	0.251001	0.632784
ENST00000612630.4	UHRF1	protein_coding	19.8366	-0.0750805	0.136439	0.251061	0.632784
ENST00000561540.2	KCTD13	protein_coding	25.237	0.0824782	0.130519	0.251165	0.63285
ENST00000356109.9	ZNF44	protein_coding	14.0272	0.0697044	0.140193	0.251376	0.633126
ENST00000656858.1	OSER1-DT	lncRNA	15.0788	0.0558348	0.141246	0.251426	0.633126
ENST00000306177.9	USP42	protein_coding	37.8827	0.0811225	0.131174	0.251512	0.63315
ENST00000476151.5	AC105052.3	protein_coding	25.9188	0.0813518	0.13119	0.251769	0.633315
ENST00000613023.1	RNVU1-19	snRNA	13.5354	0.0582347	0.141265	0.251802	0.633315
ENST00000661723.1	AC019294.2	lncRNA	27.3515	0.0731454	0.138691	0.251806	0.633315
ENST00000347519.11	CHMP4A	protein_coding	11.5239	-0.0568807	0.141192	0.252205	0.633745
ENST00000374076.8	TMEM222	protein_coding	10.7971	-0.0648504	0.140113	0.252165	0.633745
ENST00000523111.7	UBE2V2	protein_coding	26.1137	0.076726	0.13666	0.252203	0.633745
ENST00000007516.8	NDUFAB1	protein_coding	13.7826	-0.0582322	0.141112	0.252354	0.633928
ENST00000411809.6	CLINT1	protein_coding	29.9137	-0.0766547	0.13587	0.252435	0.63394
ENST00000260983.8	HECW2	protein_coding	14.629	0.0654155	0.140651	0.253217	0.63454
ENST00000262633.9	RBM42	protein_coding	43.7747	-0.0745206	0.136622	0.253283	0.63454
ENST00000368010.4	PFDN2	protein_coding	11.0038	-0.0678821	0.140173	0.253026	0.63454
ENST00000389266.8	GARS	protein_coding	30.472	-0.0828206	0.12656	0.25321	0.63454
ENST00000394140.9	NIT2	protein_coding	17.554	0.063993	0.141065	0.2531	0.63454
ENST00000395606.5	DDHD1	protein_coding	35.6549	0.0841427	0.11416	0.253088	0.63454
ENST00000530000.1	AL138889.1	lncRNA	19.9545	0.0709191	0.139246	0.253118	0.63454
ENST00000665939.1	AL592146.2	lncRNA	13.3508	0.0642929	0.140851	0.253055	0.63454
ENST00000260197.12	SORL1	protein_coding	17.8047	-0.0672627	0.14	0.253744	0.635072
ENST00000285093.15	ACAA2	protein_coding	11.8724	-0.0670939	0.140224	0.254055	0.635072
ENST00000296417.6	H2AFZ	protein_coding	20.3998	-0.0804307	0.13386	0.253936	0.635072
ENST00000299565.9	CHRNA5	protein_coding	12.87	0.0581454	0.14122	0.253853	0.635072
ENST00000382936.8	TMEM129	protein_coding	18.5506	-0.0756584	0.136504	0.253916	0.635072
ENST00000402752.5	RANBP1	protein_coding	17.718	-0.0678051	0.139686	0.254105	0.635072
ENST00000455511.7	ANAPC7	protein_coding	21.4357	-0.0786262	0.13321	0.253972	0.635072
ENST00000518156.3	DLX6	protein_coding	20.7395	0.0419897	0.139685	0.253587	0.635072
ENST00000327441.11	MIPOL1	protein_coding	12.5977	0.0694228	0.139654	0.254611	0.635574
ENST00000356994.7	SCRIB	protein_coding	363.206	0.0826699	0.0973949	0.254411	0.635574
ENST00000382985.8	METTL17	protein_coding	10.7778	-0.0626755	0.140761	0.254473	0.635574
ENST00000394275.6	UNC45A	protein_coding	41.8589	-0.0802236	0.130066	0.254571	0.635574
ENST00000356189.6	ACBD7	protein_coding	27.3373	0.0738356	0.137471	0.254995	0.63615
ENST00000371806.4	FCN1	protein_coding	16.0332	0.0682295	0.139905	0.254983	0.63615
ENST00000263733.5	FAM20B	protein_coding	63.5818	-0.0760505	0.136096	0.255103	0.636168
ENST00000641501.1	OR2G6	protein_coding	21.0447	0.057846	0.145128	0.255155	0.636168
ENST00000270617.8	ZNF473	protein_coding	14.1161	0.0652645	0.140407	0.25531	0.636364
ENST00000225737.11	AKAP10	protein_coding	22.4084	0.082204	0.127235	0.255663	0.636674
ENST00000251268.11	MEGF8	protein_coding	48.4666	-0.0843786	0.114728	0.255625	0.636674
ENST00000263205.11	MED15	protein_coding	38.1171	0.0844621	0.117659	0.255604	0.636674
ENST00000238616.10	NEK9	protein_coding	31.881	0.0820951	0.128586	0.256204	0.637563
ENST00000285106.10	CXXC1	protein_coding	13.3291	-0.0645889	0.139833	0.256408	0.637563
ENST00000328963.10	P2RX7	protein_coding	13.6943	0.0459385	0.140039	0.2563	0.637563
ENST00000334241.9	ZNF555	protein_coding	11.2964	0.0574103	0.14096	0.256471	0.637563
ENST00000374793.8	SMC2	protein_coding	11.4816	-0.067368	0.139727	0.256479	0.637563
ENST00000429591.4	ZNF713	protein_coding	17.0245	0.067618	0.139947	0.256203	0.637563
ENST00000334304.10	ADGRA3	protein_coding	18.6135	-0.0655691	0.139752	0.256556	0.637563
ENST00000279263.11	TM7SF2	protein_coding	25.3303	-0.0814856	0.129591	0.256774	0.637762
ENST00000338961.11	PTGES2	protein_coding	39.2892	-0.0821359	0.127105	0.256844	0.637762
ENST00000378308.7	USP9X	protein_coding	103.349	0.0826849	0.10292	0.256866	0.637762
ENST00000275603.9	CCT6A	protein_coding	51.5909	-0.0759885	0.134706	0.257093	0.638136
ENST00000504792.6	THAP9-AS1	lncRNA	13.7373	0.0586226	0.140833	0.257201	0.638214
ENST00000377386.8	TGOLN2	protein_coding	176.585	-0.0650985	0.140109	0.257445	0.638438
ENST00000417901.5	USP19	protein_coding	36.5112	-0.0826342	0.124315	0.257405	0.638438
ENST00000262410.9	MAPT	protein_coding	18.4674	-0.0663523	0.139845	0.257603	0.638642
ENST00000266673.9	TMEM19	protein_coding	20.7015	0.0788707	0.132312	0.257784	0.638805
ENST00000328703.11	HAX1	protein_coding	27.9955	-0.0797806	0.130452	0.258039	0.638805
ENST00000335895.12	BTF3	protein_coding	78.3366	-0.0832344	0.116691	0.258283	0.638805
ENST00000379370.7	AGRN	protein_coding	254.471	-0.0837828	0.119673	0.257891	0.638805
ENST00000443035.7	DENND4A	protein_coding	18.8095	0.0786566	0.132493	0.257928	0.638805
ENST00000473183.6	ESRP2	protein_coding	30.8617	-0.08126	0.126384	0.258273	0.638805
ENST00000594295.5	ZNF841	protein_coding	17.9631	0.0512403	0.140424	0.258143	0.638805
ENST00000634661.1	SYTL2	protein_coding	59.7375	-0.0840927	0.116852	0.258086	0.638805
ENST00000370205.6	ALG14	protein_coding	41.624	0.0571853	0.140829	0.258511	0.639179
ENST00000215057.6	MZF1	protein_coding	13.4993	-0.0751252	0.135062	0.259029	0.640081
ENST00000523871.1	AC009812.3	lncRNA	20.8148	0.0613361	0.14052	0.259024	0.640081
ENST00000265245.10	LSG1	protein_coding	89.4871	0.0828162	0.105736	0.259635	0.640439
ENST00000280557.11	DENR	protein_coding	29.0697	-0.0786564	0.130572	0.259582	0.640439
ENST00000293831.13	EIF4A1	protein_coding	45.9937	-0.0795766	0.129916	0.259615	0.640439
ENST00000372806.8	STK4	protein_coding	46.4702	0.0837984	0.116672	0.259341	0.640439
ENST00000648183.1	AL390719.3	lncRNA	10.8876	0.0555635	0.14058	0.25941	0.640439
ENST00000662263.1	SOX9-AS1	lncRNA	21.9519	0.0458207	0.139943	0.259554	0.640439
ENST00000368097.8	TAGLN2	protein_coding	91.3375	-0.078746	0.131143	0.260037	0.641049
ENST00000524928.1	SLC39A13	protein_coding	11.6113	-0.075398	0.139767	0.260019	0.641049
ENST00000312938.4	ZBTB11	protein_coding	33.2492	0.0826909	0.120221	0.260225	0.641234
ENST00000414645.6	DPY19L4	protein_coding	15.4271	0.0671452	0.139394	0.260265	0.641234
ENST00000262461.7	SLC12A2	protein_coding	20.4117	-0.0776027	0.132876	0.260387	0.641344
ENST00000414790.6	H19	lncRNA	25.8126	-0.0723411	0.136144	0.260521	0.641485
ENST00000598725.5	SUPT5H	protein_coding	157.804	-0.0834182	0.112545	0.260776	0.641921
ENST00000220325.9	EHD4	protein_coding	15.6446	-0.0710385	0.137692	0.261067	0.642194
ENST00000421369.3	TMC7	protein_coding	15.5042	0.0690055	0.13973	0.26107	0.642194
ENST00000529902.2	LINC01588	lncRNA	12.3244	0.05349	0.140505	0.261118	0.642194
ENST00000378344.7	TPRG1L	protein_coding	15.6339	0.0740017	0.135779	0.261315	0.6423
ENST00000616721.6	FCGBP	protein_coding	26.7301	0.0807394	0.127465	0.261294	0.6423
ENST00000334956.14	PARVA	protein_coding	19.0691	-0.0749227	0.135966	0.261784	0.642316
ENST00000369627.6	SNX14	protein_coding	15.9605	-0.0725269	0.136231	0.261577	0.642316
ENST00000396020.7	RPS29	protein_coding	61.009	0.0828676	0.112641	0.261768	0.642316
ENST00000502597.2	ANAPC15	protein_coding	16.0474	0.0603544	0.140096	0.261493	0.642316
ENST00000606183.3	POU5F2	protein_coding	17.673	0.0516896	0.140494	0.26163	0.642316
ENST00000666504.1	MIR3936HG	lncRNA	14.5197	0.0555667	0.140555	0.26141	0.642316
ENST00000369851.6	GNAI3	protein_coding	91.1579	0.0772111	0.133385	0.262045	0.642766
ENST00000229268.12	USP5	protein_coding	61.3665	-0.0764734	0.134747	0.262314	0.643128
ENST00000331595.9	BGN	protein_coding	18.6095	-0.0295189	0.137834	0.262422	0.643128
ENST00000334398.8	TMLHE	protein_coding	13.1725	-0.0699721	0.137982	0.262424	0.643128
ENST00000307365.4	DDIT4	protein_coding	68.6663	-0.0725957	0.136575	0.262574	0.643151
ENST00000307635.3	ZNF556	protein_coding	40.4761	0.0521535	0.140381	0.262588	0.643151
ENST00000248553.7	HSPB1	protein_coding	178.668	-0.0781954	0.133218	0.262741	0.643248
ENST00000348127.10	IMPDH1	protein_coding	23.5259	-0.0777861	0.130273	0.262782	0.643248
ENST00000223073.6	RBM28	protein_coding	126.399	0.0751634	0.134811	0.263005	0.643605
ENST00000249075.4	LIF	protein_coding	67.5475	0.0800442	0.127405	0.263399	0.643625
ENST00000297423.8	SPIDR	protein_coding	25.494	-0.0786476	0.130401	0.263271	0.643625
ENST00000327668.11	ZNF84	protein_coding	26.8789	0.0790572	0.129771	0.263352	0.643625
ENST00000393524.6	PHLPP2	protein_coding	59.8942	0.0807131	0.120195	0.263376	0.643625
ENST00000619225.1	RF00004	snRNA	45.9403	0.0576038	0.140448	0.263261	0.643625
ENST00000539627.5	TMEM91	protein_coding	19.0523	0.0478583	0.139911	0.263487	0.64365
ENST00000517490.6	CPNE3	protein_coding	22.2657	-0.0788696	0.129484	0.263608	0.643757
ENST00000412278.2	RBM14-RBM4	protein_coding	26.6284	0.0796472	0.128482	0.263717	0.643835
ENST00000239906.10	FAM53C	protein_coding	44.4196	-0.0827248	0.113559	0.264116	0.644443
ENST00000244204.11	NAGK	protein_coding	12.9555	0.0681274	0.138933	0.264122	0.644443
ENST00000295640.9	RNPEP	protein_coding	21.1317	-0.0759407	0.133216	0.264198	0.644443
ENST00000271277.11	CTTNBP2NL	protein_coding	22.0008	-0.0734693	0.133702	0.264693	0.644655
ENST00000280098.8	SPOPL	protein_coding	27.3748	-0.0805455	0.127073	0.265481	0.644655
ENST00000302913.8	ACHE	protein_coding	14.3254	0.0567287	0.140361	0.265205	0.644655
ENST00000309534.10	CGGBP1	protein_coding	35.7339	-0.0772638	0.128442	0.264697	0.644655
ENST00000322203.7	RPL10A	protein_coding	51.6747	-0.0729601	0.135357	0.264865	0.644655
ENST00000346085.10	ARID1B	protein_coding	55.287	-0.0823233	0.111753	0.265493	0.644655
ENST00000356884.11	BICD2	protein_coding	42.4965	-0.0797853	0.123589	0.265363	0.644655
ENST00000373034.8	PCDH19	protein_coding	13.9974	-0.0673993	0.138523	0.264768	0.644655
ENST00000373930.4	MEGF9	protein_coding	27.257	-0.072558	0.136008	0.264793	0.644655
ENST00000457054.6	PDCD6IP	protein_coding	23.0466	0.0777414	0.130767	0.265427	0.644655
ENST00000563594.5	DEF8	protein_coding	21.4242	-0.0794081	0.128095	0.264985	0.644655
ENST00000568911.5	RBFADN	lncRNA	21.5337	0.0565488	0.140266	0.265297	0.644655
ENST00000582621.6	CD226	protein_coding	12.7963	0.061388	0.140078	0.264824	0.644655
ENST00000608933.6	PPM1K	protein_coding	20.9515	0.0717296	0.1369	0.265012	0.644655
ENST00000643779.1	AC016831.7	lncRNA	15.2688	0.0693214	0.137355	0.264906	0.644655
ENST00000651546.1	CARD8	protein_coding	13.4811	0.0662764	0.139044	0.265524	0.644655
ENST00000623789.1	AC005005.4	lncRNA	91.3309	0.0565099	0.140267	0.265949	0.645499
ENST00000315436.7	WSB2	protein_coding	19.3319	-0.0597709	0.139261	0.266209	0.645598
ENST00000381410.5	SNX18	protein_coding	11.905	-0.0704904	0.136984	0.266222	0.645598
ENST00000600324.5	STAP2	protein_coding	13.8645	-0.061115	0.140047	0.266173	0.645598
ENST00000343280.8	ZNF772	protein_coding	13.4815	0.071208	0.136769	0.266515	0.646122
ENST00000323571.9	WIPF2	protein_coding	56.4835	0.0826817	0.108774	0.266635	0.646224
ENST00000331738.12	RSRC2	protein_coding	48.4917	0.0811557	0.12171	0.267048	0.646848
ENST00000398238.8	NSF	protein_coding	23.4313	-0.0773482	0.131595	0.267013	0.646848
ENST00000288607.2	PSMG3	protein_coding	11.6238	-0.0656999	0.138475	0.267139	0.646879
ENST00000367478.9	TPR	protein_coding	156.186	-0.0806829	0.103043	0.267516	0.647229
ENST00000372201.5	PLK3	protein_coding	13.2461	0.0703777	0.138833	0.267412	0.647229
ENST00000665321.1	LINC01534	lncRNA	15.275	0.0598123	0.140049	0.267494	0.647229
ENST00000289292.11	SHROOM4	protein_coding	11.3521	0.0511024	0.140924	0.267956	0.647918
ENST00000412055.6	PRRT3	protein_coding	41.9037	-0.0804681	0.12246	0.267918	0.647918
ENST00000354449.7	ATG7	protein_coding	24.5898	0.0758252	0.132582	0.268305	0.648004
ENST00000376736.6	RFK	protein_coding	11.0237	0.063454	0.139301	0.268125	0.648004
ENST00000529945.2	PDE4DIP	protein_coding	86.4221	-0.0814845	0.114891	0.268379	0.648004
ENST00000645506.1	MSH2	protein_coding	19.2089	-0.0742223	0.134065	0.268381	0.648004
ENST00000648691.1	AC020907.1	lncRNA	23.5737	0.0417014	0.139195	0.268286	0.648004
ENST00000358296.11	ZNF100	protein_coding	15.3952	0.0635565	0.138919	0.268479	0.648053
ENST00000337080.8	ZNF444	protein_coding	22.3147	-0.0601072	0.139591	0.268582	0.648113
ENST00000389005.6	NCBP3	protein_coding	81.09	0.0815131	0.115998	0.268708	0.648229
ENST00000285735.6	RHOC	protein_coding	31.2822	-0.0628464	0.139147	0.269237	0.648942
ENST00000308982.12	ACAD9	protein_coding	24.8931	-0.0804765	0.127734	0.269177	0.648942
ENST00000606125.1	AL021368.2	lncRNA	37.4365	0.0738183	0.134239	0.269093	0.648942
ENST00000624171.1	AC104581.4	TEC	15.0744	0.0638835	0.139595	0.269398	0.649142
ENST00000607778.1	GTF2H5	protein_coding	14.4298	0.0597107	0.139724	0.269596	0.649431
ENST00000216038.6	RTCB	protein_coding	21.2879	-0.0765971	0.133715	0.269829	0.649805
ENST00000272647.9	AMMECR1L	protein_coding	38.4767	0.0784617	0.126559	0.270683	0.651296
ENST00000344337.11	KPNA1	protein_coding	60.8901	0.0822995	0.113163	0.270581	0.651296
ENST00000406438.5	SMCR8	protein_coding	49.773	0.0808463	0.119249	0.270641	0.651296
ENST00000318130.13	EDEM3	protein_coding	37.7161	-0.0799412	0.122372	0.270884	0.651405
ENST00000442160.7	ZNF410	protein_coding	12.2975	-0.0705629	0.136108	0.270846	0.651405
ENST00000263026.10	EEF2K	protein_coding	38.7539	0.0796005	0.116376	0.271339	0.65231
ENST00000396789.4	LTB4R	protein_coding	40.9537	0.0747277	0.132881	0.271592	0.652731
ENST00000243045.10	ORMDL2	protein_coding	12.2381	0.058098	0.139729	0.27188	0.65288
ENST00000280800.5	PLBD2	protein_coding	53.041	-0.0794405	0.123966	0.272115	0.65288
ENST00000306014.9	DDX54	protein_coding	60.8146	-0.0675999	0.137285	0.272205	0.65288
ENST00000350796.8	CYTH3	protein_coding	12.7423	-0.0615461	0.139132	0.272281	0.65288
ENST00000356692.9	PPP4R2	protein_coding	43.923	0.0796623	0.123053	0.272155	0.65288
ENST00000368192.9	ETV3	protein_coding	34.936	0.0719978	0.133469	0.271804	0.65288
ENST00000542713.1	FKBP5	protein_coding	12.917	0.0686105	0.14012	0.272281	0.65288
ENST00000664911.1	MMP2-AS1	lncRNA	13.3442	-0.0263673	0.137399	0.272208	0.65288
ENST00000367630.9	VTA1	protein_coding	22.1988	0.0774621	0.130761	0.272449	0.653092
ENST00000254810.8	H3F3B	protein_coding	57.2969	-0.0711809	0.131669	0.272643	0.653371
ENST00000308448.11	ATAD1	protein_coding	12.9849	-0.071982	0.13451	0.273032	0.653463
ENST00000326005.10	OAZ2	protein_coding	25.1753	-0.0632604	0.138406	0.273074	0.653463
ENST00000326153.9	GTPBP6	protein_coding	22.5461	-0.0626255	0.138841	0.27303	0.653463
ENST00000339594.9	BAZ1B	protein_coding	115.695	-0.0799126	0.11931	0.273067	0.653463
ENST00000382368.8	FBXL18	protein_coding	112.455	0.0794152	0.10404	0.273055	0.653463
ENST00000321341.11	ME2	protein_coding	15.6727	0.0654608	0.138171	0.273309	0.653839
ENST00000313486.11	PITPNA	protein_coding	17.4398	-0.0761712	0.129553	0.273815	0.653922
ENST00000360525.8	PIGP	protein_coding	12.7998	0.0703834	0.136102	0.273663	0.653922
ENST00000370888.6	LRRC1	protein_coding	12.4911	-0.0672785	0.137234	0.273781	0.653922
ENST00000376757.9	SSH3	protein_coding	45.404	-0.0788717	0.124086	0.273511	0.653922
ENST00000499624.3	GABPB1-AS1	lncRNA	159.178	0.0735503	0.133454	0.27347	0.653922
ENST00000621575.1	AL161891.1	lncRNA	16.4039	0.0600817	0.139254	0.273807	0.653922
ENST00000219097.7	ORC6	protein_coding	11.8309	0.0527231	0.139745	0.274079	0.654178
ENST00000636926.1	ARHGEF9	protein_coding	19.7059	0.0738581	0.132761	0.274053	0.654178
ENST00000262394.7	WSB1	protein_coding	57.661	0.0813523	0.111775	0.274288	0.654333
ENST00000379090.9	ZNF774	protein_coding	16.7652	0.0506174	0.140329	0.274301	0.654333
ENST00000374023.8	ILRUN	protein_coding	55.9679	-0.0800026	0.117926	0.27439	0.654356
ENST00000382599.9	PPP2R2C	protein_coding	28.6187	-0.0779863	0.125708	0.274552	0.654555
ENST00000267260.5	SRRM4	protein_coding	106.561	-0.0578559	0.137731	0.274953	0.654629
ENST00000296564.9	ICE1	protein_coding	82.2472	0.0794724	0.120518	0.275039	0.654629
ENST00000333337.3	OLIG2	protein_coding	19.1552	0.018213	0.136568	0.274855	0.654629
ENST00000392552.6	GPR155	protein_coding	17.1567	0.0581062	0.13942	0.274969	0.654629
ENST00000395799.8	TNRC6A	protein_coding	91.8991	0.079181	0.100236	0.274841	0.654629
ENST00000611266.4	OSBPL8	protein_coding	18.1132	-0.0724131	0.133514	0.275054	0.654629
ENST00000361298.8	BEX3	protein_coding	42.5637	-0.0601613	0.138581	0.275247	0.654892
ENST00000595101.5	USE1	protein_coding	15.4806	0.0478913	0.139464	0.275322	0.654892
ENST00000374807.9	LAS1L	protein_coding	22.7214	-0.0776911	0.12539	0.275434	0.654962
ENST00000648957.1	TPRA1	protein_coding	17.788	-0.0681002	0.134366	0.275508	0.654962
ENST00000285238.13	ABCC3	protein_coding	16.7742	-0.0713513	0.133782	0.275596	0.654983
ENST00000414890.1	RABGAP1L-IT1	lncRNA	10.8749	0.0545775	0.139617	0.275743	0.655144
ENST00000254718.8	MYBBP1A	protein_coding	62.0958	-0.080312	0.112247	0.276072	0.655158
ENST00000268042.7	ARRDC4	protein_coding	71.6361	-0.0789791	0.121671	0.276119	0.655158
ENST00000354618.10	THRAP3	protein_coding	91.5674	-0.0799632	0.111005	0.275946	0.655158
ENST00000359930.8	SULF2	protein_coding	898.782	-0.0799497	0.111899	0.27609	0.655158
ENST00000396651.8	RPS8	protein_coding	50.6582	-0.0640906	0.137979	0.276142	0.655158
ENST00000516869.1	RPPH1	ribozyme	40.0469	0.0697615	0.135739	0.276254	0.655239
ENST00000262430.6	MLYCD	protein_coding	28.2387	0.0745184	0.131595	0.276367	0.65532
ENST00000322602.9	MFAP3	protein_coding	12.5617	-0.0479272	0.139001	0.276458	0.655349
ENST00000528054.1	LTB4R2	protein_coding	30.7367	0.0769171	0.127501	0.276722	0.655788
ENST00000399120.5	HLCS	protein_coding	14.3436	-0.0697485	0.135263	0.276892	0.656003
ENST00000320159.2	ZNF48	protein_coding	15.6067	0.063745	0.138445	0.276985	0.656039
ENST00000662284.1	AC018678.1	lncRNA	15.4056	0.0693514	0.136255	0.277115	0.656159
ENST00000300408.7	PHB	protein_coding	31.2617	-0.0765514	0.127534	0.277405	0.65666
ENST00000248244.5	TICAM1	protein_coding	11.6791	-0.0644189	0.137793	0.277669	0.657099
ENST00000320027.9	HSPH1	protein_coding	71.7083	-0.0737842	0.131529	0.277896	0.657301
ENST00000408361.1	MIR663B	miRNA	378.244	0.0799507	0.116728	0.277913	0.657301
ENST00000261491.9	DGKH	protein_coding	46.6824	0.0794647	0.11318	0.278018	0.657362
ENST00000294485.6	DRAXIN	protein_coding	22.5592	0.0660069	0.140913	0.278192	0.657453
ENST00000603926.5	OBSL1	protein_coding	34.5604	-0.0772237	0.117553	0.278214	0.657453
ENST00000257552.7	MSI1	protein_coding	17.8877	-0.0694646	0.135574	0.278373	0.657457
ENST00000354221.4	DUSP19	protein_coding	12.0093	0.0491613	0.139401	0.278297	0.657457
ENST00000229239.10	GAPDH	protein_coding	342.908	-0.0693356	0.135948	0.278652	0.657556
ENST00000338625.9	SLC25A15	protein_coding	16.1214	-0.0680458	0.136297	0.27864	0.657556
ENST00000361445.8	MTOR	protein_coding	53.2094	-0.0777503	0.125377	0.278589	0.657556
ENST00000259400.11	STX17	protein_coding	27.7701	-0.0765343	0.127321	0.278806	0.657579
ENST00000641955.1	OVCH1-AS1	lncRNA	28.0957	0.0717194	0.133902	0.27882	0.657579
ENST00000316594.6	HNRNPH2	protein_coding	67.2046	-0.0779031	0.120548	0.279453	0.658886
ENST00000215582.8	MISP	protein_coding	35.0512	-0.0619287	0.138204	0.280121	0.6594
ENST00000222800.7	ABHD11	protein_coding	23.2194	-0.0772701	0.125482	0.27997	0.6594
ENST00000261700.8	RTRAF	protein_coding	21.725	0.0729248	0.132116	0.280181	0.6594
ENST00000264451.12	SLC30A9	protein_coding	15.1063	0.0718177	0.133358	0.279924	0.6594
ENST00000438925.7	MMS19	protein_coding	21.5862	-0.0686699	0.134942	0.280041	0.6594
ENST00000548065.6	PRKAG1	protein_coding	10.821	-0.0580869	0.138922	0.279995	0.6594
ENST00000623817.1	AC023818.1	TEC	11.6776	0.0480643	0.139328	0.280304	0.6594
ENST00000644935.1	TRIOBP	protein_coding	48.3777	0.0788031	0.121676	0.28027	0.6594
ENST00000264993.7	CDV3	protein_coding	54.34	-0.0659682	0.135061	0.280814	0.66015
ENST00000366977.8	NSL1	protein_coding	18.7715	0.0615353	0.138137	0.280822	0.66015
ENST00000550389.5	FRS2	protein_coding	31.1028	0.0767764	0.126	0.280861	0.66015
ENST00000283131.4	SMARCA5	protein_coding	53.7756	-0.0741691	0.124994	0.281684	0.661153
ENST00000352511.5	ACVR2B	protein_coding	22.0384	-0.0725484	0.131874	0.281637	0.661153
ENST00000356387.6	ORAI2	protein_coding	101.798	0.0513881	0.139285	0.28153	0.661153
ENST00000528080.6	TMEM41B	protein_coding	26.4347	0.0584632	0.138993	0.281669	0.661153
ENST00000624929.1	AC006511.3	TEC	17.6222	-0.0577779	0.138739	0.281581	0.661153
ENST00000338502.8	SPRED3	protein_coding	22.8959	0.0338492	0.138122	0.281874	0.661412
ENST00000304916.4	LRATD2	protein_coding	176.203	0.0778958	0.121914	0.282129	0.661823
ENST00000319172.10	TMEM39A	protein_coding	26.5311	-0.071841	0.132246	0.282259	0.661941
ENST00000597186.5	ZNF329	protein_coding	17.6167	0.0717925	0.134803	0.2826	0.662555
ENST00000310528.8	SUGT1	protein_coding	28.5932	0.0554189	0.139068	0.282905	0.662864
ENST00000313080.8	RHBDF2	protein_coding	32.7559	-0.0714033	0.132097	0.282935	0.662864
ENST00000368849.8	TUFT1	protein_coding	20.2786	0.0707117	0.133525	0.282971	0.662864
ENST00000297107.11	GALNT10	protein_coding	20.7999	-0.0695339	0.134566	0.283234	0.663108
ENST00000349703.7	RFC1	protein_coding	15.6332	-0.0691864	0.134414	0.283225	0.663108
ENST00000344641.8	MRRF	protein_coding	33.0541	0.0709381	0.133237	0.283425	0.66337
ENST00000398145.6	HPS4	protein_coding	17.4812	-0.0704836	0.132648	0.283589	0.663566
ENST00000223145.10	GLCCI1	protein_coding	27.3247	-0.0707167	0.133135	0.28395	0.663851
ENST00000376227.4	CCDC22	protein_coding	23.6404	-0.0700694	0.133482	0.283943	0.663851
ENST00000609923.6	SLC25A16	protein_coding	42.9681	0.0601868	0.138143	0.28394	0.663851
ENST00000007414.8	AC003665.1	protein_coding	12.0679	-0.0680762	0.13429	0.284246	0.664144
ENST00000313028.12	PARP10	protein_coding	32.1001	0.0771066	0.121838	0.284394	0.664144
ENST00000318636.8	CA5B	protein_coding	17.3793	0.0529497	0.139076	0.28423	0.664144
ENST00000449870.5	ILF3	protein_coding	190.401	-0.0781009	0.115565	0.284394	0.664144
ENST00000297579.9	DCAF13	protein_coding	11.626	-0.0653019	0.136876	0.284694	0.664502
ENST00000343262.9	RPS2	protein_coding	341.861	-0.0714471	0.131812	0.284708	0.664502
ENST00000433351.7	PCYOX1	protein_coding	28.3072	-0.0740731	0.127272	0.284786	0.664502
ENST00000237500.9	MYL12B	protein_coding	122.263	-0.067285	0.134369	0.284966	0.664699
ENST00000244571.5	AARS2	protein_coding	43.2049	-0.0789951	0.118795	0.28519	0.664699
ENST00000256678.12	PPHLN1	protein_coding	12.4116	-0.0636589	0.136849	0.285098	0.664699
ENST00000360565.8	SCAF1	protein_coding	85.4813	0.0781893	0.114398	0.28513	0.664699
ENST00000178640.10	MAP2K5	protein_coding	15.1249	-0.0629596	0.137246	0.286617	0.665651
ENST00000227322.8	ZPR1	protein_coding	30.0911	0.0647895	0.136673	0.286909	0.665651
ENST00000262803.9	UPF1	protein_coding	90.3029	-0.0778621	0.114801	0.28634	0.665651
ENST00000301050.7	CACNB3	protein_coding	14.2952	-0.0707895	0.1344	0.286957	0.665651
ENST00000306071.7	CHRNB1	protein_coding	19.6951	0.0523958	0.139112	0.286143	0.665651
ENST00000310585.4	FAM131A	protein_coding	26.6933	0.0732401	0.129457	0.285781	0.665651
ENST00000319170.10	RAPH1	protein_coding	18.8496	-0.0735752	0.131036	0.286767	0.665651
ENST00000360803.9	GTPBP4	protein_coding	66.0654	0.0780788	0.107641	0.286476	0.665651
ENST00000374050.4	ATP6V1G1	protein_coding	11.3677	-0.0616476	0.137817	0.28671	0.665651
ENST00000430580.6	NBPF1	protein_coding	96.4269	-0.0770579	0.0994026	0.286765	0.665651
ENST00000436233.9	SEC14L1	protein_coding	38.1251	-0.0731523	0.129612	0.286854	0.665651
ENST00000436639.6	SESN1	protein_coding	19.5594	0.0635455	0.13698	0.286369	0.665651
ENST00000494292.6	MECOM	protein_coding	39.3517	-0.0617168	0.137493	0.286158	0.665651
ENST00000602676.6	OAZ1	protein_coding	28.4398	-0.0705626	0.13242	0.286612	0.665651
ENST00000624164.1	AP000432.2	TEC	12.2654	0.0670898	0.135484	0.286162	0.665651
ENST00000626479.1	SLFNL1-AS1	lncRNA	16.5386	0.0670364	0.135314	0.286892	0.665651
ENST00000652166.1	AC097480.2	lncRNA	12.6395	0.0634058	0.136545	0.286943	0.665651
ENST00000620048.6	DENND1B	protein_coding	15.3752	0.0666923	0.135415	0.287315	0.666296
ENST00000261461.7	PPP2R5A	protein_coding	11.8429	-0.0537223	0.138729	0.287778	0.666486
ENST00000296257.10	SENP2	protein_coding	120.741	0.0773836	0.116883	0.287771	0.666486
ENST00000360121.4	SPN	protein_coding	27.4223	0.0633773	0.138741	0.287704	0.666486
ENST00000394809.9	MYLK3	protein_coding	27.9268	0.0510626	0.138969	0.287594	0.666486
ENST00000571800.5	SCIMP	protein_coding	18.4663	0.0472343	0.138875	0.287844	0.666486
ENST00000616999.1	AL122125.1	lncRNA	12.5818	0.0174007	0.136459	0.287877	0.666486
ENST00000336278.8	SNTB2	protein_coding	29.8997	0.0767481	0.122057	0.287966	0.666507
ENST00000259351.10	RALGPS1	protein_coding	28.3336	0.0764479	0.125954	0.288166	0.666785
ENST00000308275.8	FBXO22	protein_coding	71.7472	0.0698316	0.132537	0.288637	0.667173
ENST00000355754.7	GBP4	protein_coding	12.8959	0.062005	0.137201	0.288654	0.667173
ENST00000366684.7	ACTA1	protein_coding	11.3171	-0.0611659	0.1375	0.288435	0.667173
ENST00000381418.9	HR	protein_coding	13.6337	-0.0511148	0.138537	0.288585	0.667173
ENST00000322680.7	CAMK2G	protein_coding	33.8968	-0.0753179	0.121633	0.288876	0.667376
ENST00000398595.7	HMOX2	protein_coding	28.5617	-0.0674531	0.134572	0.288903	0.667376
ENST00000366847.9	FGFR1OP	protein_coding	36.4906	0.0555023	0.138508	0.28917	0.667809
ENST00000658903.1	AC090577.1	lncRNA	10.9685	0.0481711	0.138799	0.289298	0.66792
ENST00000314606.9	FARSA	protein_coding	30.0559	-0.0750779	0.124947	0.289456	0.667931
ENST00000338086.9	PUM2	protein_coding	70.5399	0.0772323	0.117269	0.289464	0.667931
ENST00000648391.1	AC126755.6	lncRNA	135.54	0.073972	0.0893229	0.289777	0.66847
ENST00000257694.13	PNPLA8	protein_coding	26.4454	0.0720014	0.128958	0.289978	0.668648
ENST00000292475.7	ATP5MF	protein_coding	49.1509	-0.053815	0.138623	0.290015	0.668648
ENST00000269122.7	CLTC	protein_coding	302.497	-0.077291	0.107897	0.290165	0.668748
ENST00000400751.9	KIF22	protein_coding	40.9645	-0.0704113	0.131693	0.290219	0.668748
ENST00000300086.5	TERF2IP	protein_coding	46.5422	-0.0708984	0.131069	0.290722	0.668771
ENST00000324166.6	THNSL2	protein_coding	13.4341	-0.0584466	0.137882	0.290852	0.668771
ENST00000327141.8	TLE5	protein_coding	79.0463	-0.0746186	0.124274	0.290602	0.668771
ENST00000330899.5	DNAJA1	protein_coding	66.6467	-0.0742526	0.126686	0.290683	0.668771
ENST00000338863.12	TEAD3	protein_coding	37.9422	-0.0769792	0.116088	0.290952	0.668771
ENST00000375120.4	OTUD3	protein_coding	15.3992	0.063504	0.134435	0.290615	0.668771
ENST00000438331.5	ANXA11	protein_coding	32.5033	-0.0757007	0.119302	0.290418	0.668771
ENST00000499765.2	AC116535.1	lncRNA	13.5005	0.0472967	0.13871	0.290687	0.668771
ENST00000612501.2	PPP1R9B	protein_coding	81.36	-0.0772436	0.119603	0.290942	0.668771
ENST00000216416.9	CNIH1	protein_coding	21.7546	-0.0723049	0.129196	0.291512	0.669327
ENST00000244533.7	ABCC10	protein_coding	23.1879	-0.0747814	0.12492	0.291346	0.669327
ENST00000308742.9	ALG10B	protein_coding	19.4056	0.0650521	0.135653	0.291547	0.669327
ENST00000394947.7	SIN3A	protein_coding	75.6797	-0.0771754	0.109525	0.291595	0.669327
ENST00000634618.1	SGO1-AS1	lncRNA	11.5091	0.0539952	0.138284	0.291546	0.669327
ENST00000380620.8	B3GALT5	protein_coding	12.5638	0.0524504	0.138521	0.291915	0.669877
ENST00000397149.4	SMU1	protein_coding	35.5391	0.0719137	0.129957	0.29208	0.67007
ENST00000267436.9	L2HGDH	protein_coding	25.405	0.0707194	0.131196	0.292538	0.670134
ENST00000319826.8	RPL21	protein_coding	34.5938	-0.0769281	0.112747	0.292216	0.670134
ENST00000371421.9	ARRDC1	protein_coding	37.5128	-0.0748479	0.12431	0.292365	0.670134
ENST00000409031.5	SMPD4	protein_coding	49.4437	-0.0764624	0.107845	0.292398	0.670134
ENST00000613464.1	RF00017	misc_RNA	11.2069	0.0500045	0.138586	0.292486	0.670134
ENST00000646803.1	PAXIP1-AS2	lncRNA	11.9012	0.055046	0.138222	0.29259	0.670134
ENST00000324787.10	MRPS33	protein_coding	19.5823	0.0630383	0.136811	0.292805	0.670196
ENST00000356554.7	MAN1A2	protein_coding	96.1856	-0.0530773	0.138291	0.292771	0.670196
ENST00000663557.1	LINC00342	lncRNA	16.7043	0.0672418	0.13476	0.292859	0.670196
ENST00000586501.1	KIAA1328	protein_coding	33.2985	0.0762814	0.123543	0.293166	0.670715
ENST00000376033.2	PRRC2A	protein_coding	297.632	-0.0763276	0.117779	0.293485	0.670897
ENST00000400256.5	COLEC12	protein_coding	13.4754	0.0603521	0.139875	0.293487	0.670897
ENST00000615383.5	TUBGCP5	protein_coding	11.4639	0.054949	0.13828	0.293438	0.670897
ENST00000645843.1	ABHD18	protein_coding	27.1564	0.066859	0.133817	0.293617	0.671009
ENST00000583516.1	ESRG	lncRNA	18.7271	0.0466142	0.138614	0.29374	0.671107
ENST00000261349.9	LRP6	protein_coding	59.3175	-0.0720151	0.128603	0.294342	0.672297
ENST00000334660.10	CHP1	protein_coding	46.2879	-0.0765451	0.112036	0.294536	0.672372
ENST00000426739.7	ZNF234	protein_coding	19.8119	0.0546432	0.138249	0.294528	0.672372
ENST00000222803.9	FKBP14	protein_coding	13.2837	0.0603239	0.137304	0.29525	0.673802
ENST00000655630.1	AL049828.1	lncRNA	19.2018	0.0612604	0.136621	0.295324	0.673802
ENST00000379361.5	PTCHD1	protein_coding	26.1177	0.0482077	0.138689	0.29553	0.67391
ENST00000665028.1	AC025160.1	lncRNA	12.79	0.0455288	0.138133	0.295533	0.67391
ENST00000216039.9	JOSD1	protein_coding	18.4723	-0.0682443	0.133481	0.295668	0.674033
ENST00000311277.9	MAP9	protein_coding	11.5959	-0.0612598	0.136429	0.295995	0.67404
ENST00000342449.7	BRWD1	protein_coding	150.026	0.0716412	0.0899954	0.29589	0.67404
ENST00000351218.6	ZFP30	protein_coding	13.9474	0.0593673	0.137208	0.295963	0.67404
ENST00000485071.2	AC069281.2	lncRNA	63.3976	0.0764006	0.11387	0.295842	0.67404
ENST00000424702.1	LSM8	protein_coding	22.0575	0.0521619	0.13833	0.296127	0.674157
ENST00000338272.8	TMEM167B	protein_coding	20.8397	-0.0688013	0.131971	0.296338	0.674268
ENST00000440944.6	GPSM1	protein_coding	13.0295	-0.0619704	0.136178	0.296282	0.674268
ENST00000389805.9	SQSTM1	protein_coding	72.8546	-0.0734207	0.125205	0.296432	0.674298
ENST00000361897.10	NOS1AP	protein_coding	11.1147	-0.0604182	0.136679	0.296725	0.674596
ENST00000595059.1	AC012313.8	lncRNA	12.8552	0.050668	0.13843	0.296654	0.674596
ENST00000561878.2	TMEM170A	protein_coding	20.6248	0.0639199	0.135479	0.296882	0.674769
ENST00000222990.8	SNX8	protein_coding	29.5216	0.0713802	0.128798	0.296992	0.674783
ENST00000361548.8	GRHL3	protein_coding	29.0106	0.0704736	0.129824	0.297068	0.674783
ENST00000392062.7	RHBDD1	protein_coding	20.2186	-0.0681654	0.132392	0.297212	0.674783
ENST00000602326.5	EIF4G3	protein_coding	64.1892	-0.0731043	0.127885	0.297197	0.674783
ENST00000378460.6	NUP160	protein_coding	29.5892	0.0692582	0.131319	0.297466	0.674991
ENST00000389924.7	DDX42	protein_coding	75.0099	-0.0759773	0.108388	0.297423	0.674991
ENST00000624919.1	AL031595.3	lncRNA	28.9313	0.0470716	0.13843	0.297562	0.675026
ENST00000281950.8	GEMIN6	protein_coding	24.5718	0.0488776	0.138291	0.297741	0.675248
ENST00000462787.5	SMC4	protein_coding	36.0758	-0.074923	0.120217	0.297892	0.675406
ENST00000457010.6	ARMC5	protein_coding	18.4854	0.0673115	0.133039	0.298088	0.675445
ENST00000609510.1	AP000350.6	lncRNA	11.4099	0.0644898	0.134887	0.298082	0.675445
ENST00000641541.1	OR2AT4	protein_coding	21.3201	0.049224	0.138376	0.298153	0.675445
ENST00000252891.8	NUMBL	protein_coding	21.6465	0.0580234	0.137029	0.298868	0.675896
ENST00000374514.8	LYPLA2	protein_coding	14.7549	-0.0472101	0.138178	0.298976	0.675896
ENST00000377670.8	HIF3A	protein_coding	14.7845	0.0485567	0.138314	0.298991	0.675896
ENST00000397527.6	CEP250	protein_coding	58.5587	0.0767881	0.115486	0.298591	0.675896
ENST00000567769.1	AC079341.2	lncRNA	11.2538	0.0509264	0.138164	0.298761	0.675896
ENST00000623374.1	FP236241.1	lncRNA	12.725	0.0570715	0.137113	0.298785	0.675896
ENST00000641352.1	AL391294.1	lncRNA	15.1895	0.063466	0.134969	0.299001	0.675896
ENST00000665650.1	AL121983.2	lncRNA	10.7871	0.0400653	0.138265	0.298631	0.675896
ENST00000508593.6	APBB2	protein_coding	22.8199	-0.0689988	0.131119	0.299157	0.676066
ENST00000234677.7	SARS	protein_coding	69.7881	-0.0623773	0.135333	0.29934	0.676296
ENST00000012049.10	QPCTL	protein_coding	12.8001	-0.04792	0.138223	0.29948	0.676429
ENST00000471841.6	MFN1	protein_coding	31.9924	0.0739119	0.122636	0.299576	0.676463
ENST00000282041.11	EPG5	protein_coding	27.7536	0.0735388	0.124077	0.299862	0.67674
ENST00000294753.8	ZNF496	protein_coding	15.5939	-0.0669965	0.132326	0.299815	0.67674
ENST00000382899.8	KDM6A	protein_coding	21.5767	0.0721324	0.124935	0.300046	0.676973
ENST00000368491.8	CEP85L	protein_coding	13.2572	0.0621187	0.135643	0.300132	0.676984
ENST00000379303.10	ACOT9	protein_coding	30.8084	0.0625724	0.13555	0.300506	0.677643
ENST00000375429.8	NELFE	protein_coding	11.7271	-0.0622616	0.135293	0.300689	0.677832
ENST00000649934.3	LMBRD1	protein_coding	14.097	-0.0652167	0.133728	0.300752	0.677832
ENST00000356091.11	NPEPL1	protein_coding	31.0186	-0.0749194	0.116592	0.301198	0.678139
ENST00000373019.5	SF3A3	protein_coding	23.6234	-0.0669735	0.132487	0.301245	0.678139
ENST00000445275.6	TOM1L1	protein_coding	13.2821	-0.0662173	0.133725	0.301296	0.678139
ENST00000456283.6	ZNF714	protein_coding	31.1713	0.0638096	0.134768	0.301034	0.678139
ENST00000557565.1	AL121594.1	protein_coding	12.2269	-0.056812	0.136697	0.301212	0.678139
ENST00000377813.5	RRBP1	protein_coding	88.6045	-0.0749051	0.109538	0.301495	0.678405
ENST00000373232.8	PPA1	protein_coding	12.1858	-0.0605326	0.135575	0.301657	0.678587
ENST00000368361.9	CLK2	protein_coding	63.6705	0.0751623	0.113957	0.301913	0.678977
ENST00000394804.6	UBE2D3	protein_coding	74.1209	-0.0727808	0.123944	0.302129	0.679097
ENST00000409514.5	EIF4E2	protein_coding	31.0044	-0.0705598	0.128252	0.302084	0.679097
ENST00000367669.8	COP1	protein_coding	24.0593	0.068744	0.131011	0.302405	0.679535
ENST00000266712.11	TMTC3	protein_coding	18.3976	-0.0677906	0.128697	0.302768	0.679618
ENST00000346249.8	TPD52L2	protein_coding	29.4935	-0.0735994	0.121311	0.302768	0.679618
ENST00000456013.5	PTPN6	protein_coding	18.5069	-0.0651691	0.133272	0.302615	0.679618
ENST00000497194.6	IL18BP	protein_coding	33.5581	0.0605697	0.135883	0.302653	0.679618
ENST00000253247.9	NOL11	protein_coding	17.2201	-0.0707987	0.127169	0.302955	0.67967
ENST00000315872.11	ROCK2	protein_coding	32.1119	0.0685061	0.130906	0.302894	0.67967
ENST00000613809.1	AL139384.2	lncRNA	13.0772	0.0488295	0.138048	0.303154	0.679932
ENST00000368300.9	LMNA	protein_coding	200.596	-0.0644191	0.134044	0.303254	0.679974
ENST00000321949.13	CRTC1	protein_coding	39.5357	0.0753483	0.114326	0.303431	0.680189
ENST00000378078.4	RGP1	protein_coding	52.8722	-0.0716125	0.126565	0.303538	0.680246
ENST00000346128.10	TJP1	protein_coding	44.0232	0.071516	0.126289	0.303703	0.680431
ENST00000499247.3	TOB1	protein_coding	46.8311	-0.0596454	0.135928	0.303926	0.680749
ENST00000501448.5	AC005329.1	lncRNA	13.3524	0.0524306	0.137579	0.304038	0.680817
ENST00000261868.10	EIF3J	protein_coding	15.6481	-0.0611482	0.134538	0.304133	0.680837
ENST00000492720.5	DENND2A	protein_coding	13.6566	0.0555157	0.137245	0.304211	0.680837
ENST00000453061.7	PIGG	protein_coding	14.0866	0.0627748	0.135163	0.304496	0.681231
ENST00000618691.5	NAP1L1	protein_coding	107.882	-0.07323	0.107125	0.30455	0.681231
ENST00000268933.8	EPN3	protein_coding	42.5475	-0.0662056	0.135633	0.305549	0.681696
ENST00000310078.12	AGFG1	protein_coding	27.7954	0.0734901	0.120659	0.305195	0.681696
ENST00000354250.7	NDUFV3	protein_coding	48.2095	0.0744626	0.114238	0.305157	0.681696
ENST00000375234.8	PRXL2C	protein_coding	22.8811	0.05963	0.135919	0.305474	0.681696
ENST00000375736.8	ARHGEF7	protein_coding	22.3961	0.0682439	0.130668	0.304973	0.681696
ENST00000380516.7	SLTM	protein_coding	40.107	-0.0744329	0.114052	0.305445	0.681696
ENST00000380672.9	BNC2	protein_coding	42.8616	0.0340619	0.137577	0.305658	0.681696
ENST00000442318.1	AC098936.1	lncRNA	14.9523	0.0420256	0.137996	0.30562	0.681696
ENST00000582401.5	TXNIP	protein_coding	798.786	-0.0676902	0.130107	0.305054	0.681696
ENST00000613102.5	GGNBP2	protein_coding	16.9571	0.0564941	0.136924	0.30491	0.681696
ENST00000644500.1	AL365184.1	lncRNA	60.6858	-0.0374488	0.137775	0.305333	0.681696
ENST00000379214.9	LGR4	protein_coding	12.9633	0.064602	0.133196	0.306043	0.682371
ENST00000368076.1	PEA15	protein_coding	34.1459	-0.0570658	0.136841	0.306263	0.682679
ENST00000410026.6	NABP1	protein_coding	12.7986	0.0592311	0.135958	0.306378	0.682754
ENST00000380903.7	SELENOO	protein_coding	13.2612	-0.063442	0.133457	0.306474	0.682783
ENST00000264033.5	CBL	protein_coding	95.4378	0.0740785	0.10412	0.306584	0.682846
ENST00000310447.10	CASP2	protein_coding	26.9574	-0.0715241	0.124725	0.306807	0.683006
ENST00000512701.6	TTC39B	protein_coding	12.2752	0.0526186	0.137712	0.30682	0.683006
ENST00000376573.9	PIP4K2A	protein_coding	24.0147	-0.0669336	0.13138	0.307149	0.683374
ENST00000539644.5	ZNF664	protein_coding	54.0492	-0.0728505	0.121217	0.307079	0.683374
ENST00000234142.9	GREB1	protein_coding	759.405	-0.0679069	0.0771863	0.307399	0.683383
ENST00000301729.9	ECI1	protein_coding	17.0316	-0.0710047	0.124752	0.307388	0.683383
ENST00000529555.1	ZNF345	protein_coding	13.409	0.0354699	0.137679	0.307375	0.683383
ENST00000417123.1	MRTFA-AS1	lncRNA	16.9213	0.046601	0.137769	0.307508	0.683442
ENST00000339399.5	ANP32B	protein_coding	141.306	-0.0586585	0.135871	0.307721	0.683733
ENST00000260818.11	DNAJC13	protein_coding	61.2013	0.0739373	0.105358	0.308415	0.68476
ENST00000357214.6	SFPQ	protein_coding	113.41	-0.073999	0.110627	0.30843	0.68476
ENST00000396065.3	GCNT3	protein_coding	30.1399	0.0473501	0.137851	0.308336	0.68476
ENST00000566157.5	OGFOD1	protein_coding	16.4596	0.0601779	0.135325	0.308554	0.684852
ENST00000292524.6	LRRC14	protein_coding	41.5241	-0.0748951	0.114394	0.308649	0.684881
ENST00000668394.1	AL591501.1	lncRNA	23.8156	0.0648027	0.133351	0.308801	0.685037
ENST00000377403.6	H6PD	protein_coding	28.3902	-0.0662509	0.131321	0.309042	0.685389
ENST00000368336.10	DAP3	protein_coding	17.5639	-0.0703165	0.127464	0.309228	0.685452
ENST00000521580.3	SMIM12	protein_coding	13.3125	0.0647862	0.132804	0.309235	0.685452
ENST00000519065.6	HDAC2	protein_coding	36.9279	-0.0714293	0.123618	0.309372	0.685572
ENST00000313334.13	BTF3L4	protein_coding	11.7079	0.062525	0.134255	0.309763	0.686257
ENST00000350690.10	SLC25A10	protein_coding	16.8362	-0.0591499	0.135528	0.310089	0.686609
ENST00000358369.8	MIGA2	protein_coding	35.8057	-0.0717854	0.122051	0.310181	0.686609
ENST00000377674.9	ZBTB48	protein_coding	10.9963	-0.0579679	0.135275	0.310252	0.686609
ENST00000399246.3	SLC4A1	protein_coding	10.8487	0.0367176	0.137707	0.310166	0.686609
ENST00000272217.7	ARL8A	protein_coding	41.7989	-0.0661152	0.130938	0.310934	0.687024
ENST00000307145.4	KLF13	protein_coding	14.3997	-0.0653696	0.131708	0.310735	0.687024
ENST00000324109.9	DNMBP	protein_coding	11.7476	-0.0633116	0.132322	0.3109	0.687024
ENST00000644646.1	RELCH	protein_coding	26.8856	0.0654108	0.134141	0.310617	0.687024
ENST00000650332.1	PRUNE1	protein_coding	13.829	-0.0638063	0.13086	0.310839	0.687024
ENST00000662099.1	AC092645.2	lncRNA	15.9631	0.055284	0.136721	0.31069	0.687024
ENST00000261845.7	MAPK6	protein_coding	84.8969	0.073694	0.109708	0.311069	0.687141
ENST00000202677.12	RALGAPA2	protein_coding	36.9596	-0.0714504	0.122375	0.311984	0.687385
ENST00000290208.11	MRPL10	protein_coding	11.419	-0.055254	0.132132	0.311769	0.687385
ENST00000291439.7	AP1M1	protein_coding	65.4406	0.0642517	0.132734	0.311294	0.687385
ENST00000325307.12	HMGB3	protein_coding	27.2549	-0.0560775	0.136178	0.311926	0.687385
ENST00000341514.11	ATP7A	protein_coding	10.8082	0.0577442	0.135555	0.311861	0.687385
ENST00000352178.9	CBS	protein_coding	31.0876	-0.0641897	0.132435	0.311582	0.687385
ENST00000401500.7	WDR62	protein_coding	16.7504	-0.0638042	0.131641	0.311765	0.687385
ENST00000409134.8	ALDH7A1	protein_coding	17.2851	-0.0618964	0.133336	0.311997	0.687385
ENST00000602925.5	DENND4C	protein_coding	23.8293	0.069691	0.1246	0.312005	0.687385
ENST00000650309.2	COX7B	protein_coding	16.6269	0.0628553	0.133841	0.311426	0.687385
ENST00000217162.5	TCFL5	protein_coding	16.4741	-0.0648278	0.131324	0.312431	0.687385
ENST00000270142.10	SOD1	protein_coding	19.3917	-0.0525707	0.136887	0.312743	0.687385
ENST00000297477.10	TMEM184A	protein_coding	113.787	-0.0733736	0.107761	0.312895	0.687385
ENST00000300283.10	CKMT1B	protein_coding	11.6816	-0.060245	0.134485	0.312731	0.687385
ENST00000379380.9	LYRM7	protein_coding	28.1635	0.0613886	0.134114	0.312588	0.687385
ENST00000393600.8	FAM50A	protein_coding	23.6476	-0.0656013	0.130968	0.312453	0.687385
ENST00000409339.3	NCAPG2	protein_coding	24.0044	-0.0710567	0.123336	0.312661	0.687385
ENST00000586659.5	KANK2	protein_coding	24.6816	-0.0696233	0.126301	0.312132	0.687385
ENST00000624337.1	AC012676.5	TEC	19.9507	0.0607122	0.134662	0.31281	0.687385
ENST00000651566.1	NBPF19	protein_coding	37.0449	-0.0728515	0.113021	0.312913	0.687385
ENST00000660627.1	AL583825.1	lncRNA	12.2818	0.055291	0.136503	0.312172	0.687385
ENST00000369893.10	SFXN2	protein_coding	19.9946	0.0590353	0.13538	0.313027	0.687454
ENST00000198767.10	RRN3	protein_coding	48.7765	0.0728663	0.119272	0.313384	0.687686
ENST00000221462.9	PPP1R37	protein_coding	40.5937	-0.0728588	0.107239	0.314393	0.687686
ENST00000254799.11	GRSF1	protein_coding	48.6627	-0.0723436	0.110935	0.314504	0.687686
ENST00000264313.11	SLAIN2	protein_coding	22.1624	-0.069494	0.126106	0.313648	0.687686
ENST00000307602.9	HOOK3	protein_coding	44.4901	0.0621678	0.133758	0.314342	0.687686
ENST00000324685.10	RNF40	protein_coding	122.128	-0.0723101	0.11696	0.314031	0.687686
ENST00000331268.9	MORF4L1	protein_coding	46.9302	-0.0694228	0.126045	0.314047	0.687686
ENST00000332582.4	GPR173	protein_coding	35.2299	-0.0595322	0.134595	0.314818	0.687686
ENST00000354611.9	TYW5	protein_coding	25.0159	0.0361282	0.137504	0.313863	0.687686
ENST00000370557.5	ATP11C	protein_coding	19.3657	-0.0684781	0.126965	0.314089	0.687686
ENST00000372525.7	C1orf50	protein_coding	16.9947	0.0561916	0.135971	0.314286	0.687686
ENST00000376770.5	FBXO44	protein_coding	23.1199	0.0697413	0.125523	0.314436	0.687686
ENST00000378122.4	PCDHA9	protein_coding	13.218	0.0517341	0.13703	0.314778	0.687686
ENST00000409535.6	RAD54L2	protein_coding	66.1394	0.0680054	0.128254	0.314515	0.687686
ENST00000424459.7	GPBP1	protein_coding	59.0737	0.0725608	0.116777	0.314534	0.687686
ENST00000432176.6	FAM126A	protein_coding	14.2778	0.0447822	0.13763	0.314896	0.687686
ENST00000439461.6	ZNF766	protein_coding	28.8061	0.0610596	0.134171	0.314791	0.687686
ENST00000442267.3	TBC1D9	protein_coding	42.3249	-0.0720669	0.120157	0.314498	0.687686
ENST00000479209.1	SERP1	protein_coding	31.5849	-0.0542107	0.136401	0.313982	0.687686
ENST00000640621.1	GOSR2	protein_coding	12.1623	0.0620687	0.133577	0.314949	0.687686
ENST00000653767.1	AC021205.3	lncRNA	11.542	-0.0501078	0.137172	0.314664	0.687686
ENST00000657461.1	ZNF790-AS1	lncRNA	19.1162	0.0574968	0.135736	0.314074	0.687686
ENST00000504401.1	ROPN1B	protein_coding	12.5904	0.0570506	0.135656	0.315035	0.687695
ENST00000375571.6	MAPRE1	protein_coding	39.1152	-0.0725854	0.111494	0.315212	0.687797
ENST00000397130.8	LRRC57	protein_coding	31.7556	0.0679965	0.127224	0.315309	0.687797
ENST00000498926.7	PGAM5	protein_coding	46.2738	-0.0725454	0.114208	0.31533	0.687797
ENST00000375446.5	NINJ1	protein_coding	35.296	-0.0601518	0.134248	0.315668	0.688355
ENST00000592282.1	ZNF260	protein_coding	14.7888	0.0599727	0.134593	0.315891	0.68848
ENST00000602840.5	ELOC	protein_coding	21.149	0.0609836	0.133764	0.315884	0.68848
ENST00000486715.5	GFM1	protein_coding	32.4035	-0.0654032	0.130405	0.316098	0.688751
ENST00000254442.7	WDR7	protein_coding	20.6071	0.0637189	0.132013	0.316361	0.688964
ENST00000355472.10	GRK6	protein_coding	24.7654	-0.0657997	0.127197	0.316323	0.688964
ENST00000477853.6	EMC1	protein_coding	39.5361	-0.0725281	0.112709	0.316684	0.689126
ENST00000572705.1	TRPV1	protein_coding	16.3841	0.0586608	0.136031	0.316668	0.689126
ENST00000661959.1	AC004825.3	lncRNA	24.942	0.0571288	0.135689	0.316592	0.689126
ENST00000306065.9	ANKRD27	protein_coding	29.575	-0.0688885	0.125668	0.317635	0.689469
ENST00000324765.13	DIAPH2	protein_coding	12.2922	-0.0568063	0.135398	0.317499	0.689469
ENST00000340533.9	CYB5A	protein_coding	20.4427	0.0565328	0.135656	0.317555	0.689469
ENST00000343638.9	UBTF	protein_coding	95.5804	-0.0682173	0.126257	0.317353	0.689469
ENST00000366779.5	COQ8A	protein_coding	14.7939	-0.0678975	0.127945	0.317157	0.689469
ENST00000402297.6	CEBPZOS	protein_coding	12.7084	0.0626897	0.132869	0.317591	0.689469
ENST00000588097.5	RUNDC3A-AS1	lncRNA	40.8025	0.0494506	0.137147	0.317559	0.689469
ENST00000641482.1	MFSD8	protein_coding	11.8604	0.0577579	0.135279	0.317052	0.689469
ENST00000646641.1	S1PR2	protein_coding	13.3034	0.0525708	0.136681	0.31703	0.689469
ENST00000652326.1	KIAA0586	protein_coding	23.8115	0.0591355	0.134698	0.317669	0.689469
ENST00000303204.9	PRELID1	protein_coding	35.0995	-0.0707308	0.119335	0.317773	0.689516
ENST00000652780.1	AL365295.2	lncRNA	13.1946	0.0586363	0.13493	0.317897	0.689605
ENST00000540437.5	INTS11	protein_coding	41.9345	0.0570985	0.135444	0.318097	0.689858
ENST00000314028.10	CSNK1D	protein_coding	153.03	0.0734938	0.109659	0.318195	0.689892
ENST00000355371.9	SHTN1	protein_coding	52.5388	0.0728806	0.108735	0.318619	0.690476
ENST00000475304.5	TAPBP	protein_coding	32.9743	-0.0698508	0.124995	0.318796	0.690476
ENST00000491935.5	ADRM1	protein_coding	37.8356	0.0698032	0.124009	0.318679	0.690476
ENST00000655500.1	AC009318.1	lncRNA	11.2656	0.0537294	0.136342	0.318761	0.690476
ENST00000417509.5	TMEM120A	protein_coding	13.4319	-0.0635905	0.131017	0.319135	0.690852
ENST00000607654.1	AC009502.1	lncRNA	19.9503	0.0330267	0.137184	0.319134	0.690852
ENST00000388901.10	COPS2	protein_coding	20.5389	0.0613982	0.133124	0.31928	0.690986
ENST00000301395.7	GGT6	protein_coding	26.7789	-0.0649156	0.130107	0.319696	0.691551
ENST00000379775.9	PFKFB3	protein_coding	20.9233	-0.0647397	0.130323	0.319957	0.691551
ENST00000407193.7	RPS14	protein_coding	68.8674	-0.0617834	0.132122	0.319924	0.691551
ENST00000534025.6	TMEM9B	protein_coding	10.8286	-0.0512357	0.136606	0.319718	0.691551
ENST00000571995.6	RAB40B	protein_coding	18.4726	0.0565675	0.135398	0.319833	0.691551
ENST00000520539.6	UBR5	protein_coding	159.286	0.0670595	0.0851661	0.320104	0.691691
ENST00000317449.5	LRRN4CL	protein_coding	10.8088	0.0428201	0.137395	0.321015	0.692043
ENST00000317702.9	TUBB6	protein_coding	22.4863	-0.0581829	0.134592	0.320976	0.692043
ENST00000333039.3	NPTXR	protein_coding	16.2855	-0.0536887	0.136185	0.320845	0.692043
ENST00000343979.6	ZNF136	protein_coding	16.8687	0.0584702	0.133852	0.320827	0.692043
ENST00000380198.6	NABP2	protein_coding	15.2689	-0.0562117	0.135161	0.320678	0.692043
ENST00000388768.6	RUFY2	protein_coding	12.3152	0.0617887	0.132923	0.320626	0.692043
ENST00000539247.5	ARMCX6	protein_coding	34.6569	-0.0600099	0.133217	0.320859	0.692043
ENST00000666075.1	PCBP1-AS1	lncRNA	12.545	0.0503334	0.136775	0.320523	0.692043
ENST00000668496.1	MIATNB	lncRNA	11.0837	0.0451631	0.137291	0.320572	0.692043
ENST00000264977.8	PPP2R3A	protein_coding	16.818	0.0622501	0.132286	0.321197	0.692077
ENST00000431845.3	ZBTB22	protein_coding	36.1169	-0.0636027	0.131066	0.32117	0.692077
ENST00000406902.6	GRAMD4	protein_coding	37.2457	-0.0711532	0.116541	0.321572	0.692707
ENST00000379558.4	TOGARAM2	protein_coding	11.097	0.044682	0.137498	0.321661	0.692718
ENST00000621676.4	VPS11	protein_coding	24.6068	0.0656952	0.129092	0.321772	0.692778
ENST00000222247.10	RPL18A	protein_coding	62.2744	-0.0621087	0.127411	0.323062	0.693049
ENST00000261637.5	UTP20	protein_coding	18.7092	0.0630635	0.126023	0.323013	0.693049
ENST00000264935.6	CEP72	protein_coding	11.1753	0.0537646	0.136313	0.322135	0.693049
ENST00000269445.10	DYM	protein_coding	12.5794	-0.058614	0.134171	0.322539	0.693049
ENST00000308824.11	PCMTD2	protein_coding	22.0808	0.0644499	0.129801	0.322151	0.693049
ENST00000321617.8	CASKIN2	protein_coding	45.2393	-0.0705849	0.123138	0.322968	0.693049
ENST00000330149.10	TRAPPC6B	protein_coding	17.3969	0.0642755	0.130487	0.322771	0.693049
ENST00000358337.9	WDR55	protein_coding	38.1664	0.0726437	0.113838	0.322425	0.693049
ENST00000369603.9	SMNDC1	protein_coding	24.7423	0.0598352	0.13372	0.322014	0.693049
ENST00000389851.9	UVSSA	protein_coding	29.3239	0.0526974	0.136154	0.32292	0.693049
ENST00000409368.5	SUMO1	protein_coding	17.4948	-0.059817	0.131931	0.322654	0.693049
ENST00000421367.7	ERLIN1	protein_coding	10.7744	-0.0579019	0.134514	0.323024	0.693049
ENST00000562220.2	PCDHA10	protein_coding	20.6879	0.0522871	0.136089	0.322953	0.693049
ENST00000614987.5	RPS6KA5	protein_coding	65.6208	0.0610777	0.132875	0.323011	0.693049
ENST00000310653.10	RAB6A	protein_coding	39.7414	-0.0589	0.134004	0.323184	0.693132
ENST00000216923.5	ZFP64	protein_coding	12.5703	-0.0574607	0.134223	0.3233	0.693203
ENST00000377767.9	DIS3	protein_coding	32.9705	0.0680851	0.124745	0.323641	0.693581
ENST00000424576.6	AC004086.1	protein_coding	92.4851	-0.0711897	0.109989	0.3237	0.693581
ENST00000514798.1	CFAP97	protein_coding	20.7503	-0.0657796	0.128704	0.323727	0.693581
ENST00000233055.9	WDFY1	protein_coding	17.6931	-0.0593857	0.133227	0.324043	0.694051
ENST00000368636.8	BNIP3	protein_coding	17.6174	-0.0464364	0.136898	0.324113	0.694051
ENST00000255304.9	USPL1	protein_coding	14.3245	0.0613098	0.132575	0.324252	0.694125
ENST00000296137.7	FYCO1	protein_coding	30.953	-0.0723585	0.115854	0.324325	0.694125
ENST00000331768.10	SETD3	protein_coding	17.1089	-0.0667929	0.125941	0.324601	0.694125
ENST00000365656.1	RNA5S13	rRNA	71.4102	0.0701152	0.116278	0.324658	0.694125
ENST00000421598.1	BSN-DT	lncRNA	14.2245	0.0447601	0.137158	0.324435	0.694125
ENST00000479870.6	TCAF1	protein_coding	103.954	-0.0674558	0.124033	0.324731	0.694125
ENST00000641145.1	NFIC	protein_coding	149.443	-0.0698566	0.120756	0.324593	0.694125
ENST00000300811.8	ZNF428	protein_coding	31.3679	-0.0339611	0.137033	0.324824	0.694146
ENST00000424684.2	LINC02591	lncRNA	18.144	-0.0652718	0.128583	0.325072	0.694498
ENST00000261249.6	TRMT5	protein_coding	16.4858	-0.0590367	0.133461	0.325248	0.694518
ENST00000321337.12	SENP3	protein_coding	14.2434	-0.0558942	0.13502	0.325228	0.694518
ENST00000299977.9	SLFN5	protein_coding	30.3395	-0.0672134	0.124924	0.325995	0.694554
ENST00000319283.7	GORASP1	protein_coding	23.5483	-0.0589776	0.134116	0.325999	0.694554
ENST00000332859.10	SUMO3	protein_coding	34.0656	-0.0621743	0.131507	0.325454	0.694554
ENST00000342711.6	CDC42BPG	protein_coding	75.4729	0.0701349	0.116323	0.326087	0.694554
ENST00000360635.7	ITGB1BP1	protein_coding	11.6345	-0.0615706	0.133877	0.325893	0.694554
ENST00000361671.9	NAA35	protein_coding	12.9205	0.0608038	0.132852	0.325485	0.694554
ENST00000368830.8	MRPL9	protein_coding	29.8344	-0.0466315	0.136767	0.325748	0.694554
ENST00000564585.1	LINC02280	lncRNA	32.0275	0.0506271	0.13635	0.326122	0.694554
ENST00000596580.2	FARP1	protein_coding	15.0095	-0.0652044	0.128289	0.326182	0.694554
ENST00000612337.4	SSBP1	protein_coding	20.0813	0.0637019	0.130325	0.325901	0.694554
ENST00000614890.4	METTL26	protein_coding	11.4436	-0.0524567	0.135991	0.325556	0.694554
ENST00000282587.9	SLC30A6	protein_coding	11.3487	0.0611297	0.132316	0.326322	0.694675
ENST00000223369.3	YKT6	protein_coding	40.6624	-0.0639007	0.129622	0.326451	0.694771
ENST00000381920.7	METTL22	protein_coding	30.7626	0.0579115	0.134704	0.326676	0.694896
ENST00000429604.5	ZNF160	protein_coding	19.0012	0.0629612	0.130886	0.326648	0.694896
ENST00000341861.9	DPP8	protein_coding	28.9528	0.0632198	0.130539	0.326876	0.694966
ENST00000374140.6	RGS3	protein_coding	15.3338	-0.052814	0.136043	0.326856	0.694966
ENST00000359114.9	NOL12	protein_coding	12.6966	0.0595275	0.133957	0.327054	0.695168
ENST00000411767.7	PTPN13	protein_coding	28.7008	-0.0696654	0.118471	0.327492	0.695743
ENST00000549920.6	RPL18	protein_coding	26.8563	-0.0554676	0.134784	0.327425	0.695743
ENST00000258770.8	TBRG4	protein_coding	20.688	-0.0622207	0.130775	0.328548	0.695917
ENST00000298289.6	RPL36AL	protein_coding	20.0787	-0.0644104	0.128536	0.328192	0.695917
ENST00000343255.9	SRSF10	protein_coding	18.6346	-0.064791	0.127997	0.32865	0.695917
ENST00000348035.9	RAC1	protein_coding	177.319	-0.0656082	0.126946	0.329053	0.695917
ENST00000357537.4	GPALPP1	protein_coding	21.2491	0.0499674	0.136518	0.327952	0.695917
ENST00000361297.7	MAST2	protein_coding	16.7053	-0.0601341	0.132131	0.329023	0.695917
ENST00000373225.7	FPGS	protein_coding	18.2408	-0.0636343	0.129531	0.329062	0.695917
ENST00000373647.9	RABGAP1	protein_coding	66.3344	0.0710126	0.10296	0.328662	0.695917
ENST00000377190.7	SYVN1	protein_coding	27.1971	-0.061583	0.117881	0.327846	0.695917
ENST00000436985.6	ANKRD26	protein_coding	23.8742	0.0685172	0.125639	0.329078	0.695917
ENST00000448382.5	PILRB	protein_coding	48.6615	0.0707776	0.103385	0.328176	0.695917
ENST00000504184.3	LINC01521	lncRNA	15.6125	0.0566336	0.134566	0.328211	0.695917
ENST00000528919.5	MROH1	protein_coding	113.42	0.0663514	0.0870718	0.328156	0.695917
ENST00000550135.5	AC008969.1	lncRNA	12.8153	0.0499493	0.136586	0.328478	0.695917
ENST00000550746.5	TBC1D15	protein_coding	15.2381	0.0580478	0.134058	0.328667	0.695917
ENST00000613956.1	RF00004	snRNA	59.2324	0.0479928	0.136522	0.328974	0.695917
ENST00000615648.1	EPPK1	protein_coding	425.012	-0.0696169	0.118796	0.328611	0.695917
ENST00000642451.1	CYTOR	lncRNA	12.3679	0.0480424	0.136593	0.328236	0.695917
ENST00000262238.9	YY1	protein_coding	101.982	0.063643	0.127228	0.329722	0.696471
ENST00000293217.10	ACOX1	protein_coding	47.2026	0.0687296	0.11784	0.329863	0.696471
ENST00000310958.10	CCPG1	protein_coding	13.7051	-0.0627446	0.129932	0.330415	0.696471
ENST00000357137.9	XPNPEP3	protein_coding	53.5555	0.0662563	0.126538	0.330083	0.696471
ENST00000372873.8	SYNPO2L	protein_coding	16.7479	0.0409134	0.137052	0.329634	0.696471
ENST00000375647.5	ZBTB40	protein_coding	53.9017	0.0705112	0.104927	0.329719	0.696471
ENST00000382247.6	DCAF16	protein_coding	26.6455	-0.0654176	0.124032	0.330405	0.696471
ENST00000382751.4	URB1	protein_coding	41.068	0.0693675	0.120386	0.330426	0.696471
ENST00000394077.8	RPL24	protein_coding	34.6253	-0.066557	0.124858	0.330063	0.696471
ENST00000450536.6	REPS1	protein_coding	27.964	0.0680843	0.122703	0.330066	0.696471
ENST00000555846.2	SOCS4	protein_coding	32.3404	0.0670975	0.123914	0.330326	0.696471
ENST00000608229.1	SFTPD-AS1	lncRNA	14.9089	0.048908	0.136427	0.329824	0.696471
ENST00000647444.2	PTP4A2	protein_coding	35.9716	-0.0639088	0.128563	0.330172	0.696471
ENST00000000233.10	ARF5	protein_coding	36.9929	-0.0491007	0.135545	0.332068	0.696706
ENST00000040738.10	BOD1L1	protein_coding	65.8805	0.0696936	0.107365	0.332629	0.696706
ENST00000234875.9	RPL22	protein_coding	54.7796	-0.0581577	0.132631	0.33221	0.696706
ENST00000262061.7	COPZ1	protein_coding	37.7682	-0.063631	0.129334	0.332016	0.696706
ENST00000265339.6	UBE2B	protein_coding	15.2655	0.061915	0.131577	0.331209	0.696706
ENST00000288757.7	C12orf43	protein_coding	10.7726	0.0553948	0.134571	0.331908	0.696706
ENST00000298912.9	CLMN	protein_coding	38.6786	-0.0695123	0.115506	0.332364	0.696706
ENST00000309117.11	VPS26C	protein_coding	23.5619	0.0592001	0.132526	0.332569	0.696706
ENST00000354232.8	ETFB	protein_coding	19.3205	0.0578137	0.133439	0.332352	0.696706
ENST00000369541.4	BCAS2	protein_coding	57.1477	0.0686921	0.112347	0.332317	0.696706
ENST00000376729.10	WDR13	protein_coding	41.3483	0.0690251	0.11878	0.331875	0.696706
ENST00000383861.1	RNU1-28P	snRNA	18.7452	0.0546147	0.134481	0.33262	0.696706
ENST00000388798.6	SPAG1	protein_coding	16.2086	-0.0551112	0.134675	0.331278	0.696706
ENST00000392993.7	GK5	protein_coding	52.3064	0.0512486	0.135111	0.332301	0.696706
ENST00000395008.6	ABHD14B	protein_coding	11.2953	-0.0414749	0.13691	0.331169	0.696706
ENST00000399022.9	RPRD1A	protein_coding	24.5581	-0.064424	0.127913	0.332552	0.696706
ENST00000424943.1	LINC01761	lncRNA	15.846	0.0580062	0.133582	0.331643	0.696706
ENST00000537911.5	TRMT10B	protein_coding	12.3547	0.0493264	0.136246	0.332494	0.696706
ENST00000539585.1	TAS2R30	protein_coding	11.3238	0.0494852	0.136086	0.331903	0.696706
ENST00000563197.6	INO80E	protein_coding	19.9777	-0.0615416	0.131014	0.330885	0.696706
ENST00000624205.1	AC009078.3	TEC	23.397	0.0650364	0.127509	0.331203	0.696706
ENST00000641149.1	OR2B11	protein_coding	22.1821	0.0392375	0.137077	0.330721	0.696706
ENST00000641930.1	OR51I2	protein_coding	35.8148	-0.0536427	0.135021	0.331847	0.696706
ENST00000650182.1	LRPAP1	protein_coding	68.4343	0.0615623	0.131059	0.33156	0.696706
NR_003287.4	RNA28SN5	rRNA	639433	-0.0699126	0.109311	0.331203	0.696706
ENST00000262177.9	DNAJB6	protein_coding	51.0428	-0.063745	0.124562	0.334086	0.699406
ENST00000527673.2	RPS25	protein_coding	81.5013	-0.0677612	0.119019	0.334072	0.699406
ENST00000263269.3	GRIN2D	protein_coding	36.897	-0.0672691	0.122218	0.334216	0.6995
ENST00000344293.6	TAF3	protein_coding	39.3903	0.0625811	0.130188	0.334299	0.6995
ENST00000225665.12	SLC25A11	protein_coding	14.2024	-0.056323	0.133741	0.334405	0.699547
ENST00000294383.7	USP24	protein_coding	24.5614	0.0682142	0.11978	0.334662	0.699733
ENST00000431828.6	KANSL3	protein_coding	32.9642	-0.0674101	0.12044	0.334623	0.699733
ENST00000327134.7	PAK2	protein_coding	88.8317	-0.0692725	0.103501	0.334893	0.700039
ENST00000253329.2	PPIL4	protein_coding	17.988	0.0616864	0.130251	0.335166	0.700113
ENST00000280562.9	PITPNM2	protein_coding	16.43	-0.0611394	0.130173	0.335516	0.700113
ENST00000356063.9	PHLDB1	protein_coding	23.4229	-0.0634807	0.128136	0.335246	0.700113
ENST00000389757.7	PKP4	protein_coding	52.7994	-0.0667736	0.120142	0.335304	0.700113
ENST00000413834.5	ATP5MF-PTCD1	protein_coding	20.055	-0.0608031	0.13067	0.33535	0.700113
ENST00000431350.7	TLK1	protein_coding	64.924	0.0589466	0.1323	0.335341	0.700113
ENST00000610722.4	MCM8	protein_coding	26.265	0.0576231	0.133094	0.335504	0.700113
ENST00000320912.8	MRFAP1	protein_coding	71.2405	-0.0562749	0.133522	0.335657	0.700231
ENST00000217515.11	TXNL1	protein_coding	16.8867	0.0583423	0.13264	0.336228	0.700396
ENST00000219252.10	POLR2C	protein_coding	11.9788	-0.0581595	0.132609	0.336211	0.700396
ENST00000249636.10	PIAS1	protein_coding	29.5678	0.0657833	0.12554	0.336325	0.700396
ENST00000264057.6	DGKD	protein_coding	26.3362	-0.064605	0.125208	0.336409	0.700396
ENST00000291688.6	MCM3AP	protein_coding	79.0419	0.0685574	0.0985816	0.336165	0.700396
ENST00000307102.9	MAP2K1	protein_coding	13.7268	-0.0581273	0.131979	0.335864	0.700396
ENST00000336926.11	HIP1	protein_coding	25.3119	-0.0697006	0.122143	0.336395	0.700396
ENST00000488633.1	CIAO1	protein_coding	17.3652	-0.0565838	0.134401	0.336055	0.700396
ENST00000272638.14	UBXN4	protein_coding	40.621	-0.0687252	0.116013	0.33657	0.700461
ENST00000357387.8	RICTOR	protein_coding	29.7694	0.0632903	0.127846	0.336692	0.700461
ENST00000375864.4	LY6G5B	protein_coding	31.0661	0.0611181	0.13034	0.33666	0.700461
ENST00000291842.10	SHKBP1	protein_coding	26.7913	-0.0666614	0.122496	0.336806	0.700522
ENST00000373371.7	SLC2A8	protein_coding	19.9878	-0.0654444	0.124322	0.337196	0.701159
ENST00000261712.8	PSMD11	protein_coding	44.8289	-0.06803	0.116335	0.337413	0.701435
ENST00000395386.6	PHF20L1	protein_coding	33.2699	0.068332	0.117947	0.33757	0.701587
ENST00000650785.1	AC242426.2	lncRNA	19.9374	-0.0646097	0.126018	0.337675	0.701629
ENST00000245206.10	GOT2	protein_coding	29.178	-0.0550003	0.133412	0.338329	0.701731
ENST00000295899.10	THOC7	protein_coding	50.4682	-0.0617216	0.129	0.338143	0.701731
ENST00000327606.3	MC2R	protein_coding	26.8641	0.0340268	0.136736	0.33818	0.701731
ENST00000346213.8	RAB5C	protein_coding	40.9128	-0.057987	0.131983	0.338514	0.701731
ENST00000376511.7	PPP1R10	protein_coding	61.3569	0.0648584	0.125278	0.338177	0.701731
ENST00000381869.5	MTUS1	protein_coding	11.6993	-0.0523852	0.134638	0.338566	0.701731
ENST00000397843.7	ARHGEF12	protein_coding	57.4352	-0.0693351	0.119558	0.338403	0.701731
ENST00000402868.8	KMT5A	protein_coding	23.2408	-0.0597911	0.129972	0.338349	0.701731
ENST00000529230.5	CKAP5	protein_coding	85.2419	-0.0693914	0.113348	0.337884	0.701731
ENST00000571133.6	RSL1D1	protein_coding	69.7682	-0.0694487	0.108288	0.338155	0.701731
ENST00000265433.7	NBN	protein_coding	23.0921	-0.0646618	0.125619	0.338713	0.701861
ENST00000413987.1	SNHG3	lncRNA	28.9982	-0.0553862	0.134176	0.338922	0.701944
ENST00000597692.1	AC010422.3	protein_coding	11.337	-0.0538233	0.134254	0.338907	0.701944
ENST00000215095.11	STX1B	protein_coding	16.1062	0.0519177	0.135085	0.340226	0.702145
ENST00000219400.7	CMC2	protein_coding	28.9936	0.0622307	0.128467	0.339934	0.702145
ENST00000229179.9	NUP107	protein_coding	24.3641	0.0664781	0.122163	0.339584	0.702145
ENST00000233336.7	TTL	protein_coding	46.5943	0.0607398	0.129857	0.341627	0.702145
ENST00000255641.13	CSNK1G2	protein_coding	40.6946	-0.0597025	0.130539	0.33929	0.702145
ENST00000262982.3	CSE1L	protein_coding	14.9568	0.0580142	0.131977	0.341006	0.702145
ENST00000274712.7	ZMAT2	protein_coding	38.196	-0.0626097	0.127137	0.341631	0.702145
ENST00000290541.7	PSMB4	protein_coding	44.8918	-0.0617613	0.128193	0.34122	0.702145
ENST00000294066.7	MAP4K2	protein_coding	15.2935	0.0589359	0.129059	0.339372	0.702145
ENST00000325954.9	RNF10	protein_coding	48.1977	-0.0665273	0.120301	0.341317	0.702145
ENST00000341698.2	TMEM189-UBE2V1	protein_coding	24.7329	-0.0654541	0.12369	0.340302	0.702145
ENST00000358368.5	XAB2	protein_coding	36.1418	-0.0619286	0.128553	0.340778	0.702145
ENST00000371471.6	ZNF217	protein_coding	299.118	-0.068058	0.0983251	0.340085	0.702145
ENST00000373477.8	YARS	protein_coding	30.0762	-0.065659	0.123321	0.339934	0.702145
ENST00000389384.8	ATXN7L3	protein_coding	31.0086	-0.0621464	0.128078	0.339153	0.702145
ENST00000405460.9	ADGRV1	protein_coding	20.3351	-0.0646277	0.12493	0.340823	0.702145
ENST00000436792.6	VPS8	protein_coding	28.2764	0.0658771	0.128221	0.341407	0.702145
ENST00000436881.2	AJM1	protein_coding	45.7182	0.0640064	0.126225	0.341194	0.702145
ENST00000445061.6	DHX30	protein_coding	50.4731	-0.0661676	0.120916	0.340092	0.702145
ENST00000474629.7	PARP14	protein_coding	24.8669	0.0596621	0.130885	0.34149	0.702145
ENST00000512783.5	PCBD2	protein_coding	21.7117	0.0539782	0.13415	0.340279	0.702145
ENST00000588173.1	IER2	protein_coding	60.0225	0.0685358	0.111711	0.341632	0.702145
ENST00000592670.5	RAMP2-AS1	lncRNA	14.0751	0.0490795	0.13554	0.341376	0.702145
ENST00000621663.4	ANAPC16	protein_coding	29.1975	0.0569206	0.132903	0.34016	0.702145
ENST00000622513.4	TTC8	protein_coding	15.5431	-0.0618253	0.127962	0.341346	0.702145
ENST00000629380.2	SYNGAP1	protein_coding	47.0029	0.0675189	0.117506	0.341116	0.702145
ENST00000640655.2	AC116366.3	protein_coding	24.9585	0.0652647	0.124469	0.339482	0.702145
ENST00000641258.1	OR2AG1	protein_coding	14.1032	0.040522	0.136548	0.341522	0.702145
ENST00000642555.1	MEA1	protein_coding	15.3271	-0.0601692	0.130424	0.3399	0.702145
ENST00000651919.1	AC002072.1	lncRNA	18.0628	0.054293	0.131345	0.341614	0.702145
ENST00000660381.1	AC011455.6	lncRNA	18.2887	0.0538496	0.132797	0.341335	0.702145
ENST00000423484.3	ZNF736	protein_coding	27.125	-0.0636594	0.126134	0.341808	0.702335
ENST00000576812.5	TNK1	protein_coding	13.2913	-0.0564241	0.132797	0.341914	0.702377
ENST00000319374.4	ZDHHC22	protein_coding	12.9987	0.0121647	0.136002	0.342476	0.702486
ENST00000336702.7	C2CD2L	protein_coding	69.9476	-0.0624209	0.127709	0.342237	0.702486
ENST00000354926.9	LUC7L2	protein_coding	70.5297	-0.0682117	0.117847	0.342317	0.702486
ENST00000400485.6	MORC3	protein_coding	13.2907	0.0489724	0.135453	0.342339	0.702486
ENST00000532090.2	AP5B1	protein_coding	37.2672	0.0674547	0.116132	0.342401	0.702486
ENST00000623731.1	AC120114.3	TEC	20.1094	0.0595409	0.130772	0.342557	0.702486
ENST00000635780.1	AC138904.3	lncRNA	20.3411	0.0577764	0.131938	0.342187	0.702486
ENST00000316423.11	UGDH	protein_coding	12.9119	-0.0571373	0.131755	0.342813	0.702839
ENST00000228705.7	PPM1H	protein_coding	28.3605	-0.063341	0.126014	0.343655	0.703007
ENST00000284690.3	DHX32	protein_coding	15.5823	0.0588347	0.130672	0.343587	0.703007
ENST00000290949.8	ATP6V0D1	protein_coding	42.0232	-0.0635034	0.126071	0.343441	0.703007
ENST00000367090.3	TMEM181	protein_coding	23.3727	0.0656342	0.121056	0.343539	0.703007
ENST00000435644.6	RB1CC1	protein_coding	26.4536	0.0537668	0.133835	0.34363	0.703007
ENST00000462717.1	PSMD6-AS1	lncRNA	11.2047	0.039522	0.13657	0.34354	0.703007
ENST00000483273.2	UQCRHL	protein_coding	17.4742	0.0553058	0.132502	0.343104	0.703007
ENST00000589334.5	TMEM101	protein_coding	14.2178	-0.0461017	0.135978	0.343338	0.703007
ENST00000640888.1	LIAS	protein_coding	17.1395	0.0491885	0.135535	0.343118	0.703007
ENST00000309060.7	ZHX3	protein_coding	75.488	-0.0666405	0.0955665	0.343754	0.703037
ENST00000325844.9	MRPS11	protein_coding	11.5613	0.0543514	0.1335	0.344008	0.703053
ENST00000327355.6	FAM174B	protein_coding	16.2351	-0.0547567	0.133219	0.344015	0.703053
ENST00000671366.1	LINC02254	lncRNA	18.7881	0.0389803	0.136666	0.343972	0.703053
ENST00000615230.4	TNFRSF9	protein_coding	25.5105	0.0467025	0.135835	0.344207	0.703273
ENST00000648033.1	AC010422.8	protein_coding	67.6162	0.0676497	0.115373	0.344335	0.703363
ENST00000373555.8	GOLGA1	protein_coding	24.44	-0.0639944	0.125018	0.344602	0.703497
ENST00000377759.8	SNX5	protein_coding	21.3526	-0.063597	0.12587	0.344636	0.703497
ENST00000639185.1	JPX	lncRNA	56.1875	0.0610613	0.128729	0.344655	0.703497
ENST00000317827.9	TACC1	protein_coding	22.4653	-0.0634486	0.125442	0.34474	0.7035
ENST00000262942.10	ARPC1A	protein_coding	30.586	-0.0561389	0.131025	0.344897	0.703647
ENST00000458549.7	TMEM64	protein_coding	14.0479	-0.0579639	0.131557	0.345041	0.703768
ENST00000292928.7	ZNF382	protein_coding	23.4193	0.0371121	0.136763	0.345126	0.703769
ENST00000261839.12	MYO5C	protein_coding	162.076	0.0644751	0.108444	0.345317	0.703932
ENST00000318948.7	NRIP1	protein_coding	19.4538	-0.0638753	0.124753	0.345472	0.703932
ENST00000631858.1	LINC01002	lncRNA	65.8561	0.066538	0.113916	0.345544	0.703932
ENST00000648345.1	AC005520.5	lncRNA	14.836	0.0371187	0.136771	0.345445	0.703932
ENST00000355610.9	MORC4	protein_coding	36.5093	0.0615053	0.127889	0.345746	0.704173
ENST00000246229.5	PLAGL2	protein_coding	40.1073	0.067118	0.11633	0.346124	0.704426
ENST00000267339.6	ANKRD10	protein_coding	13.2351	0.0540488	0.133406	0.345985	0.704426
ENST00000580059.6	KCTD1	protein_coding	17.9372	-0.0500546	0.134804	0.346115	0.704426
ENST00000612199.4	SRGAP2B	protein_coding	38.9698	-0.0567344	0.131906	0.346345	0.704703
ENST00000258341.5	LAMC1	protein_coding	67.097	-0.0560282	0.132227	0.346622	0.705094
ENST00000664826.1	AL139393.1	lncRNA	13.2807	0.0484947	0.134395	0.347331	0.706364
ENST00000327347.10	SEPHS1	protein_coding	30.0796	-0.0605923	0.12911	0.347534	0.706461
ENST00000519541.1	AC105052.1	protein_coding	41.1168	0.0634038	0.125596	0.347597	0.706461
ENST00000533683.6	SAMD1	protein_coding	42.9027	-0.0555888	0.131951	0.347633	0.706461
ENST00000357310.5	APAF1	protein_coding	13.4409	0.0490336	0.1355	0.347831	0.706691
ENST00000266304.9	TEF	protein_coding	16.6812	0.0552452	0.132763	0.347938	0.706736
ENST00000246071.8	SNRPB2	protein_coding	11.5955	0.0567461	0.131779	0.34827	0.707065
ENST00000343629.11	MEAK7	protein_coding	24.7921	0.0638577	0.123091	0.348224	0.707065
ENST00000361099.7	STAT1	protein_coding	33.0505	0.0637058	0.125163	0.348822	0.708013
ENST00000295030.6	PEX13	protein_coding	24.3255	0.0560985	0.132696	0.348954	0.708109
ENST00000254624.10	EFR3A	protein_coding	22.0672	-0.0556204	0.131881	0.349729	0.708159
ENST00000327381.6	XKR4	protein_coding	18.7822	0.0467574	0.135526	0.34933	0.708159
ENST00000331563.7	PKP3	protein_coding	46.7801	-0.0633818	0.123972	0.349814	0.708159
ENST00000337673.7	ZNF394	protein_coding	22.6741	0.0610114	0.127732	0.349914	0.708159
ENST00000378444.8	BCOR	protein_coding	51.5778	-0.0540742	0.132436	0.349486	0.708159
ENST00000380742.8	SMN2	protein_coding	32.7447	0.0659944	0.118282	0.349465	0.708159
ENST00000422031.6	OTUB1	protein_coding	31.3086	-0.0632449	0.120023	0.349354	0.708159
ENST00000447648.6	TECPR1	protein_coding	28.161	-0.0638321	0.117933	0.349835	0.708159
ENST00000575779.2	ZNF594	protein_coding	18.5332	0.0510921	0.13438	0.349577	0.708159
ENST00000647146.1	AL162417.1	protein_coding	24.7645	-0.0641372	0.122961	0.349418	0.708159
ENST00000655796.1	PRKAR2A-AS1	lncRNA	13.5013	0.0462221	0.135831	0.349859	0.708159
ENST00000356770.8	PBRM1	protein_coding	25.2461	-0.0656158	0.118805	0.35	0.708161
ENST00000287218.9	ZFAND3	protein_coding	63.2244	0.0666486	0.112179	0.350336	0.708546
ENST00000308748.10	ASPHD1	protein_coding	15.8818	-0.0506225	0.134218	0.35036	0.708546
ENST00000325747.9	CEP152	protein_coding	14.0437	0.0554206	0.133546	0.350549	0.708756
ENST00000299163.7	HIF1AN	protein_coding	119.362	0.0667702	0.100995	0.350988	0.709471
ENST00000280551.11	SEC24D	protein_coding	16.3118	-0.0580289	0.130012	0.351159	0.709645
ENST00000395925.8	GLI3	protein_coding	16.7904	-0.056176	0.13165	0.351272	0.709701
ENST00000419190.2	ELF3-AS1	lncRNA	31.555	0.0406405	0.13582	0.351462	0.709913
ENST00000406427.6	PNPLA7	protein_coding	22.7827	0.0643317	0.122102	0.351648	0.710115
ENST00000607307.1	AL391244.2	lncRNA	14.5903	0.0440952	0.135734	0.351798	0.710246
ENST00000261023.8	ITGAV	protein_coding	28.0071	-0.0658839	0.122989	0.352245	0.71065
ENST00000429436.7	MARK3	protein_coding	79.6897	0.0681129	0.0980971	0.352254	0.71065
ENST00000517883.2	AC005041.1	protein_coding	25.4167	0.0549713	0.132045	0.352245	0.71065
ENST00000325390.7	AC018865.3	lncRNA	65.6492	0.0656474	0.118009	0.35252	0.710672
ENST00000330636.8	LYRM4	protein_coding	23.0166	0.0591978	0.12926	0.35252	0.710672
ENST00000375203.8	ATF6B	protein_coding	40.7311	-0.0666433	0.11325	0.352504	0.710672
ENST00000380579.6	TRAPPC2	protein_coding	16.9575	0.0373979	0.136466	0.35268	0.710821
ENST00000400137.9	FKBP1A	protein_coding	24.0551	-0.0500173	0.134678	0.352785	0.710861
ENST00000259239.7	IMP4	protein_coding	17.9339	-0.0458768	0.136122	0.352955	0.711031
ENST00000221980.5	ICAM5	protein_coding	15.6926	-0.0364278	0.136294	0.35308	0.711112
ENST00000262144.11	WDR59	protein_coding	63.7234	0.0667809	0.110261	0.353417	0.711447
ENST00000378466.8	PANK4	protein_coding	14.9172	0.0612175	0.127526	0.353368	0.711447
ENST00000332272.9	CHST6	protein_coding	22.1973	0.0414933	0.135967	0.354043	0.71174
ENST00000382038.7	RAD1	protein_coding	23.0074	0.0537409	0.132861	0.354076	0.71174
ENST00000451288.6	DCUN1D4	protein_coding	15.533	0.0578751	0.130203	0.35375	0.71174
ENST00000644159.1	MANBA	protein_coding	14.0716	-0.055395	0.131738	0.353698	0.71174
ENST00000656209.1	MAPKAPK5-AS1	lncRNA	11.0885	0.0478944	0.134827	0.353956	0.71174
ENST00000663724.1	AL355304.1	lncRNA	12.3027	0.0290482	0.136696	0.353965	0.71174
ENST00000265136.12	COBL	protein_coding	11.1965	-0.0524133	0.133058	0.354305	0.711891
ENST00000358151.8	ZNF483	protein_coding	15.4831	0.0533297	0.132838	0.354322	0.711891
ENST00000341976.5	ZNF70	protein_coding	30.4131	0.0617411	0.124791	0.354586	0.711908
ENST00000373609.1	TXLNA	protein_coding	57.9779	0.0679924	0.102639	0.354506	0.711908
ENST00000374798.8	CYLC2	protein_coding	12.9212	-0.0194859	0.136197	0.354464	0.711908
ENST00000309100.8	MAP3K11	protein_coding	43.5089	-0.0637543	0.122622	0.354842	0.712077
ENST00000613959.1	ACTR3C	protein_coding	17.5334	0.0514994	0.133393	0.354825	0.712077
ENST00000309315.9	ZMIZ2	protein_coding	96.8238	-0.0643813	0.0936307	0.355109	0.712441
ENST00000321897.9	VARS2	protein_coding	37.0378	-0.0659793	0.110925	0.355361	0.712611
ENST00000661802.1	AC116158.3	lncRNA	12.9124	0.0384758	0.136124	0.355365	0.712611
ENST00000221086.8	MTMR9	protein_coding	14.7651	0.0571534	0.131022	0.356379	0.7134
ENST00000336128.12	ZNF548	protein_coding	14.0303	0.0450558	0.13545	0.356027	0.7134
ENST00000368932.5	CDC40	protein_coding	13.0784	0.0581267	0.129202	0.356443	0.7134
ENST00000389082.10	DENND5B	protein_coding	10.9178	0.0515391	0.135596	0.356142	0.7134
ENST00000392523.8	TEDC1	protein_coding	20.3984	-0.0492706	0.134132	0.355987	0.7134
ENST00000514208.5	CXorf40A	protein_coding	12.038	0.0568434	0.130721	0.356216	0.7134
ENST00000524821.5	C8orf82	protein_coding	15.8129	-0.060234	0.127061	0.356033	0.7134
ENST00000645563.1	TSBP1-AS1	lncRNA	29.3281	0.0533184	0.132875	0.356353	0.7134
ENST00000510708.6	DTWD2	protein_coding	26.0459	0.0590873	0.128835	0.35668	0.713704
ENST00000361084.10	RAB25	protein_coding	24.4162	-0.0557016	0.130699	0.356881	0.713934
ENST00000225805.8	C17orf75	protein_coding	18.41	0.0538364	0.132189	0.357422	0.714672
ENST00000643116.2	AP3D1	protein_coding	93.6151	-0.065228	0.111194	0.357404	0.714672
ENST00000263238.6	ACTR3	protein_coding	36.3596	-0.062391	0.119191	0.357632	0.714788
ENST00000301522.3	PRDX2	protein_coding	35.2795	-0.0509268	0.133511	0.357651	0.714788
ENST00000666977.1	AC018730.1	lncRNA	15.0118	0.0399266	0.135882	0.357995	0.715302
ENST00000487416.6	SMIM7	protein_coding	20.5437	-0.0635084	0.121165	0.358109	0.71536
ENST00000319212.9	DIS3L	protein_coding	12.9227	0.0562974	0.130488	0.358631	0.716231
ENST00000331426.6	RBM43	protein_coding	15.5725	-0.0485029	0.134272	0.358906	0.716396
ENST00000358823.6	CAMSAP2	protein_coding	56.9533	0.0658614	0.105917	0.359058	0.716396
ENST00000635600.1	AC060780.1	lncRNA	11.1627	0.047966	0.134486	0.35901	0.716396
ENST00000655317.1	AL627171.2	lncRNA	1370.63	-0.0357954	0.136133	0.35885	0.716396
ENST00000568479.2	PDK3	protein_coding	36.1593	0.064881	0.117452	0.359372	0.716851
ENST00000246868.7	SBDS	protein_coding	24.8421	0.0585549	0.128536	0.359884	0.717529
ENST00000396083.7	THUMPD1	protein_coding	41.9662	0.0594588	0.127262	0.359837	0.717529
ENST00000311128.10	DENND6A	protein_coding	14.2246	0.0533611	0.131932	0.360001	0.71759
ENST00000303221.10	EMB	protein_coding	23.578	-0.0621859	0.122838	0.361065	0.717816
ENST00000314888.10	TLN1	protein_coding	92.6265	-0.0593956	0.127645	0.360631	0.717816
ENST00000358491.9	ZNF429	protein_coding	11.7021	0.0476263	0.134168	0.360726	0.717816
ENST00000359171.8	NUP98	protein_coding	59.0475	-0.0654616	0.109943	0.360859	0.717816
ENST00000361383.11	CTNNBL1	protein_coding	18.5679	-0.0557355	0.130009	0.361109	0.717816
ENST00000370986.9	GADD45A	protein_coding	18.3256	0.056686	0.129428	0.361148	0.717816
ENST00000373758.5	REEP3	protein_coding	20.82	-0.0592692	0.127592	0.36037	0.717816
ENST00000378251.3	LRRC47	protein_coding	28.5121	0.0600467	0.126329	0.361041	0.717816
ENST00000496384.7	BRAF	protein_coding	19.7915	0.0609996	0.12524	0.360858	0.717816
ENST00000565683.5	MAN2C1	protein_coding	36.3916	-0.0652883	0.111848	0.360425	0.717816
ENST00000617439.1	AL162171.4	lncRNA	12.5962	0.0343559	0.136222	0.36084	0.717816
ENST00000651545.1	RPS23	protein_coding	73.3142	-0.0560139	0.130388	0.360603	0.717816
ENST00000305921.7	PPM1D	protein_coding	248.385	0.0650928	0.0996432	0.36142	0.717951
ENST00000392717.6	COBLL1	protein_coding	13.1614	0.0540186	0.131634	0.361475	0.717951
ENST00000627814.3	ZNF793	protein_coding	17.9332	0.0508238	0.133329	0.361442	0.717951
ENST00000356663.8	TMEM259	protein_coding	103.706	-0.0647842	0.112515	0.361572	0.717969
ENST00000433627.9	LSM14A	protein_coding	50.3103	-0.0647371	0.11487	0.361656	0.717969
ENST00000358293.7	FAM217B	protein_coding	20.3134	0.0604113	0.125576	0.361849	0.71801
ENST00000410062.9	UBE2E3	protein_coding	12.618	-0.0537987	0.131424	0.361782	0.71801
ENST00000659936.1	AL356056.2	lncRNA	24.385	-0.0626578	0.122218	0.361979	0.718096
ENST00000262506.8	CSNK2A2	protein_coding	13.386	-0.0500591	0.133443	0.362596	0.718125
ENST00000263246.8	PACSIN2	protein_coding	30.6549	-0.0635441	0.118322	0.362569	0.718125
ENST00000278823.7	MTA2	protein_coding	129.522	0.0647543	0.103546	0.362153	0.718125
ENST00000374987.4	APEX2	protein_coding	18.839	-0.0566509	0.129496	0.362449	0.718125
ENST00000380877.7	GABPB1	protein_coding	18.0137	0.0578425	0.129791	0.362512	0.718125
ENST00000404158.5	GATAD2A	protein_coding	99.756	-0.0637203	0.0952642	0.362235	0.718125
ENST00000622931.1	AC124319.5	TEC	13.7019	0.0473671	0.134061	0.362597	0.718125
ENST00000268206.12	EFL1	protein_coding	11.2113	-0.0522051	0.133262	0.362854	0.718293
ENST00000671241.1	AC009731.1	lncRNA	86.8273	-0.0111826	0.135934	0.36281	0.718293
ENST00000568752.1	AC136944.2	lncRNA	14.9456	0.0514381	0.132901	0.363065	0.71854
ENST00000242505.10	FAM149B1	protein_coding	14.0682	0.0463784	0.13434	0.363779	0.718609
ENST00000264444.7	MXD1	protein_coding	24.5203	0.0599361	0.126279	0.363312	0.718609
ENST00000308736.7	DHX37	protein_coding	28.7123	-0.0582703	0.124057	0.363412	0.718609
ENST00000366609.3	IRF2BP2	protein_coding	22.0306	-0.0597045	0.125788	0.363879	0.718609
ENST00000369075.8	SEC23IP	protein_coding	32.3269	0.0631846	0.119646	0.363817	0.718609
ENST00000369085.7	BAG3	protein_coding	25.3953	-0.0583384	0.127421	0.364001	0.718609
ENST00000379656.7	ARRDC2	protein_coding	19.2595	0.0593983	0.126356	0.36386	0.718609
ENST00000405858.6	ZNF12	protein_coding	33.5594	0.0606327	0.124894	0.364049	0.718609
ENST00000504087.6	ANKRD50	protein_coding	82.1016	-0.062568	0.119957	0.3635	0.718609
ENST00000587806.5	ELOF1	protein_coding	13.2256	-0.048249	0.134013	0.363628	0.718609
ENST00000627934.2	POM121	protein_coding	195.438	0.0630316	0.0916252	0.363934	0.718609
ENST00000636054.1	RF00002	rRNA	43.7365	0.0587352	0.127277	0.364317	0.718966
ENST00000301067.11	KMT2D	protein_coding	578.73	0.0633538	0.092541	0.364523	0.719123
ENST00000343526.9	TRIM24	protein_coding	46.7153	0.0607015	0.108463	0.364654	0.719123
ENST00000371933.8	EFCAB14	protein_coding	35.1155	-0.0582719	0.127098	0.364706	0.719123
ENST00000402802.7	PDGFA	protein_coding	20.8539	-0.0562566	0.12921	0.364741	0.719123
ENST00000630715.2	MICAL1	protein_coding	11.5761	-0.0517277	0.133316	0.364892	0.719251
ENST00000247956.11	ZNF317	protein_coding	18.2842	0.0538082	0.131385	0.365149	0.719284
ENST00000254101.4	PRKAB2	protein_coding	36.8202	0.0616851	0.122698	0.365358	0.719284
ENST00000303436.11	ARF4	protein_coding	19.4532	-0.0465079	0.134387	0.365427	0.719284
ENST00000369162.7	ASCC3	protein_coding	70.6582	0.0652292	0.105535	0.365394	0.719284
ENST00000409418.9	FCHSD2	protein_coding	21.1372	-0.0575323	0.129106	0.365271	0.719284
ENST00000670818.1	KIF9-AS1	lncRNA	12.5574	0.0446813	0.134992	0.365148	0.719284
ENST00000216479.8	AHSA1	protein_coding	72.2992	-0.0552523	0.129615	0.365648	0.719548
ENST00000258428.8	REV1	protein_coding	20.4405	0.0589914	0.126554	0.366036	0.719631
ENST00000266079.5	PRPF6	protein_coding	102.41	0.0628708	0.0926837	0.365943	0.719631
ENST00000337288.9	STARD7	protein_coding	50.4052	-0.0575738	0.127112	0.365792	0.719631
ENST00000622495.4	FBXO21	protein_coding	19.0148	-0.0593466	0.125936	0.365963	0.719631
ENST00000369500.3	MAB21L3	protein_coding	14.3181	0.0467169	0.134456	0.366234	0.719851
ENST00000645063.1	SPG7	protein_coding	49.9252	0.0639575	0.102431	0.366563	0.720328
ENST00000435597.1	AL683813.1	lncRNA	16.646	0.0474634	0.134058	0.366755	0.720536
ENST00000247178.5	ATG14	protein_coding	22.5936	0.0566731	0.129697	0.367089	0.721022
ENST00000298281.8	PCF11	protein_coding	57.2777	0.0645378	0.10958	0.367354	0.721372
ENST00000262124.15	SEH1L	protein_coding	21.7344	0.0590637	0.126195	0.367656	0.721624
ENST00000435070.7	CPSF6	protein_coding	86.918	-0.0647979	0.107007	0.36763	0.721624
ENST00000539945.5	MDH1	protein_coding	12.2026	-0.0444105	0.134717	0.36794	0.721731
ENST00000628855.1	LINC00997	lncRNA	10.8205	0.040324	0.135272	0.367952	0.721731
ENST00000629685.2	AC013394.1	protein_coding	13.735	0.0498757	0.132907	0.36797	0.721731
ENST00000311956.9	ARHGAP1	protein_coding	41.7957	-0.0638059	0.112757	0.368081	0.721778
ENST00000366472.6	SH3BP5L	protein_coding	14.9666	0.057493	0.128741	0.36817	0.721782
ENST00000373825.7	SRPK1	protein_coding	27.5115	-0.0609696	0.122744	0.368338	0.721942
ENST00000245046.6	EMC3	protein_coding	26.8432	-0.061413	0.1216	0.368628	0.72202
ENST00000296412.13	ADH5	protein_coding	16.245	-0.0516523	0.131914	0.368647	0.72202
ENST00000339296.10	ZNF621	protein_coding	44.0501	0.0641514	0.113171	0.368818	0.72202
ENST00000361221.8	ARHGEF10L	protein_coding	24.4816	-0.058972	0.125302	0.368486	0.72202
ENST00000373327.5	TRAF3IP1	protein_coding	28.6668	0.0595863	0.125288	0.368865	0.72202
ENST00000381006.8	RUFY3	protein_coding	21.5994	0.0529296	0.128398	0.368897	0.72202
ENST00000406452.8	RMDN1	protein_coding	13.3785	-0.0499106	0.132846	0.369635	0.723294
ENST00000337540.11	ZFYVE27	protein_coding	25.0875	-0.0619042	0.120172	0.369724	0.723298
ENST00000341516.9	DCAF5	protein_coding	54.1744	-0.0601678	0.123435	0.370102	0.723868
ENST00000320230.9	SLC25A22	protein_coding	20.3709	-0.05846	0.126054	0.370448	0.724205
ENST00000526033.5	PICALM	protein_coding	31.5107	-0.0602896	0.122144	0.370379	0.724205
ENST00000323345.11	RPL7A	protein_coding	205.964	-0.0542922	0.134311	0.370902	0.72492
ENST00000598322.1	AC022150.4	lncRNA	11.6566	0.0464029	0.134003	0.371078	0.725095
ENST00000207549.8	UNC13D	protein_coding	15.0117	0.0551661	0.129954	0.371215	0.725142
ENST00000380367.2	OR52A1	protein_coding	19.5405	0.0497973	0.131989	0.371371	0.725142
ENST00000599732.5	PTOV1	protein_coding	28.8639	-0.0584074	0.125358	0.371462	0.725142
ENST00000642221.1	TPM4	protein_coding	70.1474	-0.0551412	0.127455	0.371368	0.725142
ENST00000663895.1	PLA2G6	protein_coding	12.0983	-0.0529866	0.13074	0.371537	0.725142
ENST00000066544.8	CDC27	protein_coding	22.8615	0.0627679	0.116883	0.371893	0.725665
ENST00000374788.8	PARD3	protein_coding	35.512	-0.0606767	0.119749	0.372005	0.725715
ENST00000345122.8	ARHGAP5	protein_coding	51.4101	0.0628531	0.112948	0.372161	0.72585
ENST00000211287.9	MAPK13	protein_coding	64.1303	0.0635816	0.104661	0.375757	0.726126
ENST00000219481.10	DECR2	protein_coding	20.0017	0.0587256	0.127692	0.374418	0.726126
ENST00000238112.8	CPSF3	protein_coding	15.1405	-0.0561876	0.127824	0.374544	0.726126
ENST00000241704.8	COPA	protein_coding	52.2465	-0.0630727	0.110249	0.37579	0.726126
ENST00000244741.9	CDKN1A	protein_coding	593.045	0.0633428	0.117744	0.374299	0.726126
ENST00000263773.9	FNBP4	protein_coding	103.301	0.0633449	0.110286	0.375062	0.726126
ENST00000265062.7	RAB7A	protein_coding	150.61	-0.0544738	0.128845	0.375434	0.726126
ENST00000279839.8	CWC15	protein_coding	10.8735	-0.0486368	0.133046	0.372983	0.726126
ENST00000281127.11	NRXN3	protein_coding	11.8683	0.0465436	0.133306	0.375748	0.726126
ENST00000284006.10	KCTD15	protein_coding	31.178	-0.0535204	0.130017	0.374556	0.726126
ENST00000296051.6	HPS3	protein_coding	20.6471	-0.054683	0.129163	0.374514	0.726126
ENST00000296933.10	FBXW11	protein_coding	41.4983	0.0627862	0.114594	0.374561	0.726126
ENST00000317905.10	RECQL5	protein_coding	27.5107	-0.0621924	0.126102	0.372579	0.726126
ENST00000341502.9	MIA2	protein_coding	14.5174	0.0472329	0.133314	0.375447	0.726126
ENST00000355086.8	SRGAP1	protein_coding	55.0803	0.0554283	0.129082	0.372955	0.726126
ENST00000357227.9	CDK16	protein_coding	112.905	-0.0611028	0.121637	0.374988	0.726126
ENST00000357582.3	MAP3K6	protein_coding	13.8416	-0.0545231	0.129612	0.37286	0.726126
ENST00000358149.8	ZNF346	protein_coding	30.0429	0.0602194	0.12155	0.375211	0.726126
ENST00000366839.8	SRP9	protein_coding	14.3864	-0.0556531	0.127763	0.375613	0.726126
ENST00000367498.8	IVNS1ABP	protein_coding	25.2536	0.0548135	0.129209	0.374993	0.726126
ENST00000369064.8	TARS2	protein_coding	21.4036	-0.0602799	0.122164	0.373256	0.726126
ENST00000370331.5	EVI5	protein_coding	21.2496	0.0463332	0.133558	0.374874	0.726126
ENST00000395053.7	TCEA2	protein_coding	13.0773	0.0530118	0.130862	0.373092	0.726126
ENST00000395422.4	CHCHD2	protein_coding	13.3105	-0.0526576	0.130706	0.37381	0.726126
ENST00000399451.6	ANKRD28	protein_coding	28.04	-0.0626534	0.115828	0.373534	0.726126
ENST00000409774.5	GPATCH11	protein_coding	12.3601	-0.0487103	0.132602	0.375776	0.726126
ENST00000433197.4	ERN1	protein_coding	27.7295	-0.0504426	0.130927	0.374995	0.726126
ENST00000464847.6	ZNF286A	protein_coding	12.7651	0.0508062	0.132138	0.372625	0.726126
ENST00000472745.1	TCEAL4	protein_coding	48.3562	-0.0588989	0.124323	0.373688	0.726126
ENST00000504771.3	TNFAIP8	protein_coding	26.8597	0.0351884	0.135721	0.373093	0.726126
ENST00000512132.5	ZFP62	protein_coding	35.6618	-0.0617546	0.116549	0.372626	0.726126
ENST00000531120.6	EIF3M	protein_coding	26.8233	0.0625484	0.11511	0.37568	0.726126
ENST00000533486.5	RAB30	protein_coding	23.4083	-0.0534171	0.124094	0.373791	0.726126
ENST00000563191.1	IL21R-AS1	lncRNA	11.901	0.0437797	0.134528	0.373353	0.726126
ENST00000616430.1	PCDHGB6	protein_coding	12.0232	0.0516149	0.131419	0.375472	0.726126
ENST00000646640.1	TBL1X	protein_coding	31.9571	-0.0618049	0.11883	0.37469	0.726126
ENST00000651028.1	GTF2IRD2B	protein_coding	14.6457	0.0512681	0.131555	0.375517	0.726126
ENST00000658286.1	AC023632.2	lncRNA	12.7049	0.0399772	0.135182	0.37431	0.726126
ENST00000660017.1	AL162595.1	lncRNA	19.9349	0.0532668	0.130483	0.375778	0.726126
ENST00000670178.1	LINC00630	lncRNA	14.287	0.0251014	0.136129	0.373694	0.726126
ENST00000366628.10	NTPCR	protein_coding	18.3904	0.0587763	0.124694	0.375959	0.726253
ENST00000566029.5	CHD9	protein_coding	44.2226	0.061298	0.119711	0.37603	0.726253
ENST00000319074.6	C14orf119	protein_coding	13.2473	0.0536504	0.130791	0.376406	0.726726
ENST00000374796.6	NCOA6	protein_coding	78.1273	0.0600044	0.122285	0.376449	0.726726
ENST00000404933.7	SMS	protein_coding	12.4072	-0.0487846	0.132762	0.376569	0.726789
ENST00000610510.4	MYO15B	protein_coding	31.1144	-0.0609547	0.119482	0.376714	0.726901
ENST00000304743.6	PCNX1	protein_coding	75.6479	0.0633003	0.101962	0.376865	0.726931
ENST00000633930.1	NHSL2	protein_coding	22.14	0.0484642	0.132773	0.376905	0.726931
ENST00000238789.10	ATAD2B	protein_coding	49.8373	0.0569224	0.127327	0.377318	0.727561
ENST00000243326.9	RIF1	protein_coding	83.3774	0.0619635	0.103377	0.377569	0.727875
ENST00000204549.9	PDCD7	protein_coding	27.1359	0.0596078	0.122434	0.377864	0.72793
ENST00000258955.7	RSAD1	protein_coding	17.0746	-0.0526705	0.12972	0.377882	0.72793
ENST00000287152.12	KIF6	protein_coding	14.4257	0.0394076	0.135156	0.377844	0.72793
ENST00000458626.4	C1orf226	protein_coding	16.5754	-0.0533044	0.130534	0.378034	0.72793
ENST00000608834.1	AC016745.2	lncRNA	17.1574	0.0395183	0.135021	0.37801	0.72793
ENST00000261890.7	RAB11A	protein_coding	39.8405	-0.0606236	0.120629	0.378419	0.728103
ENST00000263635.8	TANC1	protein_coding	36.5858	0.0628631	0.109559	0.37865	0.728103
ENST00000296411.11	METAP1	protein_coding	13.912	-0.0540906	0.128322	0.378736	0.728103
ENST00000370558.8	SH3GLB1	protein_coding	14.1859	0.0559462	0.127553	0.378312	0.728103
ENST00000372371.8	POLR3A	protein_coding	42.9412	0.0631822	0.109588	0.378547	0.728103
ENST00000538404.1	LAMTOR1	protein_coding	34.7128	-0.054205	0.128719	0.378588	0.728103
ENST00000655231.1	C21orf62-AS1	lncRNA	11.1069	0.0475369	0.132942	0.378508	0.728103
ENST00000262375.11	DNAJA3	protein_coding	34.2649	-0.0576061	0.125334	0.378965	0.728207
ENST00000465139.6	ANP32A	protein_coding	67.1868	-0.0362172	0.13548	0.378939	0.728207
ENST00000262198.9	ADNP2	protein_coding	36.407	0.0621365	0.116109	0.379236	0.72856
ENST00000519807.5	RPS20	protein_coding	21.2458	-0.0545028	0.128267	0.379628	0.729145
ENST00000337198.10	AZIN1	protein_coding	28.9366	-0.0559572	0.128895	0.379847	0.729229
ENST00000371558.7	UBE2A	protein_coding	36.6132	-0.0572317	0.125518	0.379845	0.729229
ENST00000442396.6	ZNF839	protein_coding	15.124	-0.0574833	0.125032	0.379955	0.729269
ENST00000264658.11	FBXL20	protein_coding	38.7365	0.056819	0.12295	0.380497	0.729658
ENST00000357304.8	PRRC2B	protein_coding	399.281	-0.059132	0.0841445	0.380393	0.729658
ENST00000377392.9	CBWD5	protein_coding	14.2127	-0.0565507	0.125987	0.38032	0.729658
ENST00000586717.5	FBF1	protein_coding	10.8351	0.0511288	0.131406	0.380508	0.729658
ENST00000360203.10	RTEL1	protein_coding	12.8036	0.0546688	0.129047	0.380936	0.730205
ENST00000473989.8	UBN2	protein_coding	95.3586	0.0612773	0.0939319	0.380969	0.730205
ENST00000249700.9	TMOD2	protein_coding	12.9339	0.0530316	0.129651	0.381151	0.730387
ENST00000220597.4	PAG1	protein_coding	11.2042	0.045728	0.133409	0.381418	0.730394
ENST00000371666.8	IL13RA1	protein_coding	26.7638	-0.0578239	0.124132	0.381323	0.730394
ENST00000511600.5	RNF4	protein_coding	19.3827	0.0548445	0.129212	0.381363	0.730394
ENST00000301364.9	TSR1	protein_coding	45.1961	-0.0611998	0.114957	0.381553	0.730484
ENST00000361138.7	SMC5	protein_coding	16.6271	0.0539343	0.128808	0.381711	0.73053
ENST00000645007.1	AL157935.2	protein_coding	11.2699	-0.0465114	0.133014	0.381752	0.73053
ENST00000258173.11	TMEM231	protein_coding	19.5033	0.0563517	0.126224	0.382368	0.730783
ENST00000266517.8	ETNK1	protein_coding	47.8069	0.0622607	0.11176	0.38206	0.730783
ENST00000285398.6	ERCC3	protein_coding	23.9005	-0.057816	0.129293	0.382065	0.730783
ENST00000422556.1	SPATA2	protein_coding	18.3987	0.0563559	0.126803	0.38234	0.730783
ENST00000442744.6	UBA52	protein_coding	34.3954	0.0616527	0.115179	0.382362	0.730783
ENST00000648837.1	AC012291.2	lncRNA	12.1282	0.0439182	0.133998	0.382411	0.730783
ENST00000216034.6	TOMM22	protein_coding	14.4645	-0.0420718	0.134271	0.382709	0.731184
ENST00000340855.11	IDS	protein_coding	47.4425	-0.0617578	0.108765	0.382972	0.731271
ENST00000354200.5	TBC1D20	protein_coding	29.6821	0.0603085	0.119379	0.383114	0.731271
ENST00000371481.8	FFAR4	protein_coding	12.6044	0.0422264	0.134303	0.383193	0.731271
ENST00000452135.6	MAPK9	protein_coding	14.7089	-0.0574766	0.124113	0.382961	0.731271
ENST00000617931.4	NBPF12	protein_coding	59.908	0.0618657	0.101424	0.383088	0.731271
ENST00000269919.11	PGPEP1	protein_coding	58.8149	-0.058751	0.121017	0.383504	0.731376
ENST00000283629.8	UBP1	protein_coding	46.246	-0.0597071	0.119858	0.383445	0.731376
ENST00000433866.6	HSBP1	protein_coding	28.1894	0.0611653	0.115733	0.383512	0.731376
ENST00000064778.8	FAM168A	protein_coding	99.0524	-0.0615946	0.112866	0.383652	0.731437
ENST00000670516.1	ITCH	protein_coding	23.9724	0.0605438	0.118224	0.383719	0.731437
ENST00000636147.1	CLN3	protein_coding	29.6671	-0.0598556	0.119404	0.384007	0.731818
ENST00000373271.5	PLCG1	protein_coding	256.502	-0.0628557	0.109462	0.384339	0.732284
ENST00000262210.9	CSPP1	protein_coding	14.4317	0.0515154	0.130299	0.384656	0.732308
ENST00000263083.10	DPH1	protein_coding	21.2644	-0.0562393	0.125592	0.384685	0.732308
ENST00000329962.11	B4GALNT4	protein_coding	56.1086	-0.0635432	0.101205	0.384703	0.732308
ENST00000367607.8	CEP350	protein_coding	117.963	0.0620439	0.1033	0.384471	0.732308
ENST00000657923.1	AL035530.2	lncRNA	11.6493	0.0452208	0.133367	0.384794	0.732314
ENST00000372172.5	HECTD3	protein_coding	17.0247	-0.0504839	0.130898	0.385359	0.732991
ENST00000642095.1	AL591543.1	lncRNA	14.007	0.0349643	0.135474	0.385349	0.732991
ENST00000665384.1	AC245297.3	lncRNA	12.9407	0.0490124	0.131652	0.385414	0.732991
ENST00000274311.3	PELO	protein_coding	12.7801	-0.0512681	0.13024	0.385541	0.733064
ENST00000392403.8	ASH1L	protein_coding	182.873	0.0599093	0.0875475	0.385666	0.733136
ENST00000357641.10	BRPF3	protein_coding	72.7873	-0.0615114	0.100379	0.385782	0.733188
ENST00000346872.8	IKZF3	protein_coding	36.9904	0.0357544	0.135251	0.386357	0.734042
ENST00000382895.7	NSD2	protein_coding	62.6257	-0.0621624	0.106261	0.386414	0.734042
ENST00000397441.6	PRMT5	protein_coding	19.6831	-0.0374896	0.134898	0.386496	0.734042
ENST00000447070.1	AC074117.1	lncRNA	33.7579	0.0576096	0.124135	0.386635	0.734055
ENST00000652985.1	AC096647.1	lncRNA	29.9635	0.0597138	0.116497	0.386678	0.734055
ENST00000399215.5	SETD4	protein_coding	15.7069	0.0426113	0.134013	0.38683	0.734139
ENST00000513185.2	RGMB	protein_coding	21.2825	-0.0539409	0.127735	0.386899	0.734139
ENST00000454678.7	TRIM26	protein_coding	85.4235	-0.0587181	0.120612	0.387356	0.734672
ENST00000658801.1	LIMD1-AS1	lncRNA	14.537	0.0471785	0.132021	0.387292	0.734672
ENST00000437807.6	CYBC1	protein_coding	23.096	-0.058462	0.121414	0.387472	0.734724
ENST00000373004.5	SRPX2	protein_coding	11.4747	0.0359411	0.135103	0.387626	0.734738
ENST00000637992.1	RALGAPA1	protein_coding	55.5399	0.0615281	0.111877	0.387656	0.734738
ENST00000371068.11	EFHC1	protein_coding	16.3534	0.0521143	0.129548	0.387941	0.734808
ENST00000377307.6	ARHGAP39	protein_coding	36.3178	-0.0553999	0.125848	0.388222	0.734808
ENST00000443617.7	HERC1	protein_coding	179.619	0.06028	0.0939464	0.388049	0.734808
ENST00000544854.5	FDXR	protein_coding	83.4387	0.0608166	0.0959345	0.388208	0.734808
ENST00000553645.7	DNAL1	protein_coding	38.8735	0.0573221	0.123526	0.38791	0.734808
ENST00000576222.2	PCDHGB3	protein_coding	15.3715	-0.0553413	0.128815	0.387965	0.734808
ENST00000654141.1	RASAL2-AS1	lncRNA	24.3527	0.0401431	0.13609	0.388575	0.73531
ENST00000257787.6	AKIRIN2	protein_coding	15.3559	0.0461885	0.132272	0.388696	0.73537
ENST00000529689.5	CCDC90B	protein_coding	31.4961	0.0595117	0.11772	0.388948	0.735681
ENST00000294179.7	STX5	protein_coding	43.0681	0.0588923	0.120248	0.389399	0.736298
ENST00000323180.10	PHF21A	protein_coding	27.7692	-0.0511	0.129935	0.389451	0.736298
ENST00000284073.7	MSI2	protein_coding	31.7267	-0.0610382	0.116123	0.389875	0.736446
ENST00000296861.2	TNFRSF21	protein_coding	43.087	-0.0330779	0.135356	0.389883	0.736446
ENST00000432648.8	AKIRIN1	protein_coding	27.3326	0.0591732	0.119337	0.389847	0.736446
ENST00000538065.5	ATXN7	protein_coding	88.4289	-0.0590109	0.100777	0.389863	0.736446
ENST00000568956.1	ZNF865	protein_coding	24.7425	-0.0462448	0.132398	0.390122	0.73673
ENST00000300574.3	CRK	protein_coding	35.6379	0.0605343	0.112356	0.390471	0.736814
ENST00000313732.8	ZDHHC7	protein_coding	27.5337	-0.0602572	0.11313	0.390264	0.736814
ENST00000529182.5	VPS28	protein_coding	20.6843	-0.0506462	0.129983	0.390482	0.736814
ENST00000622968.1	AC118344.2	TEC	18.2539	0.0371038	0.133961	0.39052	0.736814
ENST00000245912.7	TNFSF14	protein_coding	11.0836	0.0378192	0.134727	0.390708	0.737001
ENST00000232766.6	KLHL18	protein_coding	16.5768	0.0555371	0.125565	0.390834	0.737072
ENST00000253159.12	ZNF236	protein_coding	26.8838	0.0606849	0.116957	0.391634	0.737412
ENST00000296343.10	RUBCN	protein_coding	61.9308	0.0609221	0.100876	0.391336	0.737412
ENST00000375147.8	NCBP1	protein_coding	27.5795	0.0572682	0.12429	0.391551	0.737412
ENST00000376052.5	TPP2	protein_coding	14.45	0.052435	0.128521	0.391477	0.737412
ENST00000393972.7	WBP1	protein_coding	28.0478	-0.0515688	0.129155	0.391348	0.737412
ENST00000528416.6	DPF2	protein_coding	32.8894	-0.0599413	0.116543	0.391374	0.737412
ENST00000654074.1	AL392172.2	lncRNA	10.8532	0.0285827	0.135679	0.391395	0.737412
ENST00000228437.10	PRDM4	protein_coding	20.1572	-0.0540937	0.126714	0.391811	0.737412
ENST00000262291.9	VMP1	protein_coding	84.8649	-0.0581503	0.108866	0.391745	0.737412
ENST00000373510.9	ZBTB8A	protein_coding	41.1375	0.0384514	0.134729	0.392159	0.7379
ENST00000310864.11	IQCB1	protein_coding	10.8	0.0509072	0.129813	0.392384	0.738108
ENST00000371942.8	REXO4	protein_coding	20.695	-0.0571002	0.121794	0.39262	0.738108
ENST00000393354.6	B4GALNT2	protein_coding	21.8423	0.0552457	0.125662	0.392624	0.738108
ENST00000435706.6	TOP2B	protein_coding	100.048	-0.0605503	0.109866	0.392561	0.738108
ENST00000370272.9	DR1	protein_coding	33.2512	0.0580226	0.114807	0.392829	0.738326
ENST00000554684.5	PPP4R3A	protein_coding	68.8348	0.0566174	0.122925	0.392928	0.738346
ENST00000648994.1	GAN	protein_coding	16.3011	0.0510503	0.129177	0.393033	0.738377
ENST00000261407.9	LPCAT3	protein_coding	10.8989	-0.0496318	0.130436	0.39354	0.738959
ENST00000263559.11	VPS26A	protein_coding	16.9402	-0.0553419	0.124757	0.393804	0.738959
ENST00000318217.10	MYO1D	protein_coding	21.2922	-0.0552227	0.125028	0.393766	0.738959
ENST00000339507.9	PRMT7	protein_coding	12.6242	-0.051125	0.128711	0.393689	0.738959
ENST00000358657.7	SLC4A8	protein_coding	28.5036	0.05171	0.129145	0.393557	0.738959
ENST00000465995.6	DNAJC24	protein_coding	16.6854	0.0461019	0.131146	0.393875	0.738959
ENST00000314103.6	CHAF1B	protein_coding	20.2713	0.0462706	0.132091	0.394182	0.739352
ENST00000327367.9	SMAD3	protein_coding	19.4663	-0.0561108	0.124452	0.394262	0.739352
ENST00000573130.2	MMP25-AS1	lncRNA	133.244	0.0547604	0.126303	0.394352	0.739354
ENST00000289382.8	CNOT11	protein_coding	21.6281	-0.0553539	0.124153	0.394615	0.739609
NR_003285.3	RNA5-8SN5	rRNA	6523.02	-0.0598731	0.112214	0.394665	0.739609
ENST00000513358.3	AC125807.2	lncRNA	16.0709	0.0487712	0.130669	0.395082	0.740167
ENST00000517894.5	ADGRB1	protein_coding	27.0256	-0.0551821	0.121204	0.395141	0.740167
ENST00000254616.11	TIMM10B	protein_coding	24.7671	0.0522153	0.127184	0.396567	0.74084
ENST00000257940.7	ZC3H10	protein_coding	15.4207	0.0471714	0.131619	0.396322	0.74084
ENST00000295900.10	ATXN7	protein_coding	98.1866	-0.0579592	0.0937027	0.396382	0.74084
ENST00000296402.9	CAMK2D	protein_coding	17.3784	-0.0452623	0.132338	0.395801	0.74084
ENST00000298786.4	SHLD2	protein_coding	13.5891	0.0480519	0.130886	0.39652	0.74084
ENST00000345496.7	UBE2G2	protein_coding	37.6427	0.060677	0.112896	0.396189	0.74084
ENST00000370092.7	IDH3G	protein_coding	21.4761	-0.0552316	0.12443	0.396053	0.74084
ENST00000373275.4	BRWD3	protein_coding	25.9586	0.0559666	0.123591	0.395708	0.74084
ENST00000394095.7	SENP7	protein_coding	14.9842	0.0513953	0.128637	0.396498	0.74084
ENST00000415822.7	MFSD1	protein_coding	11.6821	-0.0497313	0.129888	0.395943	0.74084
ENST00000436874.6	VEZT	protein_coding	16.2664	-0.0546426	0.125348	0.396255	0.74084
ENST00000501748.3	ZNF623	protein_coding	47.8129	0.0599665	0.112113	0.396437	0.74084
ENST00000562787.6	CENPT	protein_coding	21.6062	0.0537875	0.126287	0.396718	0.740955
ENST00000443402.6	TRGC1	TR_C_gene	19.9286	-0.0530266	0.126658	0.396906	0.74096
ENST00000458748.1	SCARNA2	scaRNA	24.0922	0.0459543	0.131738	0.396967	0.74096
ENST00000537916.2	FZD3	protein_coding	25.476	0.0473841	0.131376	0.396988	0.74096
ENST00000506502.2	AC091959.3	protein_coding	18.0663	-0.0560052	0.124725	0.397096	0.740997
ENST00000369902.7	SUFU	protein_coding	18.5884	-0.0508469	0.127876	0.39725	0.741118
ENST00000262193.7	PSMB1	protein_coding	22.9524	-0.0536707	0.126156	0.397455	0.741168
ENST00000321826.5	P2RY11	protein_coding	21.8137	0.0529861	0.127092	0.397425	0.741168
ENST00000262812.9	COPE	protein_coding	21.6482	-0.0567787	0.12164	0.397661	0.741325
ENST00000554659.6	VTI1B	protein_coding	45.4934	-0.0601056	0.105375	0.397717	0.741325
ENST00000373241.9	SAR1A	protein_coding	36.5927	-0.0566085	0.121582	0.397936	0.741402
ENST00000476352.5	NIN	protein_coding	41.5474	-0.0596964	0.110371	0.39787	0.741402
ENST00000320876.10	SMCHD1	protein_coding	28.6874	0.0553052	0.124148	0.398772	0.742356
ENST00000374719.8	EDA2R	protein_coding	23.9315	-0.0449678	0.132146	0.398983	0.742356
ENST00000382252.6	ZNF316	protein_coding	133.355	0.0600454	0.108159	0.398896	0.742356
ENST00000392391.7	PIGX	protein_coding	15.3896	0.0506164	0.129374	0.39898	0.742356
ENST00000475243.5	VAPB	protein_coding	134.081	0.0570073	0.0857023	0.3988	0.742356
ENST00000493442.2	FAM199X	protein_coding	48.1306	-0.0597544	0.103704	0.398941	0.742356
ENST00000354764.9	PGAP1	protein_coding	15.0171	0.0539825	0.127069	0.399254	0.742646
ENST00000367103.3	MAPKAPK2	protein_coding	60.3966	-0.0500524	0.129429	0.399317	0.742646
ENST00000373202.7	SGPL1	protein_coding	37.4565	-0.0581626	0.117237	0.399483	0.742684
ENST00000382452.6	WDR1	protein_coding	60.0595	-0.0597535	0.105987	0.399516	0.742684
ENST00000637812.1	FAM193A	protein_coding	43.5881	0.0587815	0.115683	0.399631	0.742732
ENST00000394553.6	PDE8A	protein_coding	17.6969	0.0520115	0.123273	0.399876	0.74301
ENST00000397560.7	KDM7A	protein_coding	18.8833	0.052901	0.127116	0.399959	0.74301
ENST00000550536.5	RAB3IP	protein_coding	28.1227	0.0582557	0.117197	0.400374	0.743616
ENST00000222574.9	HBP1	protein_coding	25.3696	0.0521116	0.121434	0.401149	0.744323
ENST00000233027.10	NEK4	protein_coding	25.7871	0.05005	0.129638	0.400929	0.744323
ENST00000263275.4	OPA3	protein_coding	55.8187	0.0553706	0.122986	0.401536	0.744323
ENST00000265631.9	SLC25A13	protein_coding	24.6352	-0.0584294	0.116625	0.401253	0.744323
ENST00000328085.10	NPIPA1	protein_coding	24.1168	0.0560313	0.122983	0.401313	0.744323
ENST00000369888.6	ZNF512B	protein_coding	75.3916	-0.0594912	0.104326	0.401023	0.744323
ENST00000378720.8	ESD	protein_coding	15.3856	-0.0463092	0.131346	0.401559	0.744323
ENST00000409886.3	RGPD3	protein_coding	13.9888	0.0498691	0.129061	0.40147	0.744323
ENST00000410053.8	CWC22	protein_coding	17.8861	0.042939	0.132618	0.401077	0.744323
ENST00000297431.9	ORC5	protein_coding	12.6157	0.0512139	0.129834	0.401699	0.744416
ENST00000325421.7	ZNF579	protein_coding	11.8078	-0.0500324	0.128865	0.401997	0.744803
ENST00000003912.7	NIPAL3	protein_coding	12.8998	-0.0515538	0.129343	0.402419	0.744931
ENST00000258424.2	COX5B	protein_coding	15.9412	-0.0457477	0.131495	0.402689	0.744931
ENST00000331173.5	CSTF2T	protein_coding	22.4095	-0.0517779	0.127056	0.40262	0.744931
ENST00000332496.10	SEMA4B	protein_coding	13.7187	-0.0364165	0.134395	0.402852	0.744931
ENST00000360845.3	GNL3L	protein_coding	100.912	0.0600241	0.102862	0.402838	0.744931
ENST00000367690.5	RABGAP1L	protein_coding	14.8135	0.0491131	0.129627	0.402699	0.744931
ENST00000391770.9	MYADM	protein_coding	42.3724	-0.0526568	0.126495	0.402871	0.744931
ENST00000396912.2	RBAK	protein_coding	66.7721	0.0595307	0.102492	0.402721	0.744931
ENST00000614046.1	AC005332.4	lncRNA	12.8035	-0.0453917	0.132268	0.402831	0.744931
ENST00000651202.1	TOR1A	protein_coding	26.0627	-0.0529896	0.126988	0.40328	0.745522
ENST00000323169.10	ZNF491	protein_coding	14.8714	0.0311194	0.135194	0.403941	0.746578
ENST00000298875.8	CPSF2	protein_coding	55.6364	0.0508767	0.128069	0.404265	0.747012
ENST00000409875.5	RABL2A	protein_coding	26.6772	0.0580127	0.119711	0.404685	0.747291
ENST00000442682.7	TMEM213	protein_coding	12.3945	0.0398093	0.133757	0.404547	0.747291
ENST00000545920.2	SNHG1	lncRNA	65.2445	0.0512755	0.1276	0.40468	0.747291
ENST00000397615.6	RNH1	protein_coding	23.16	-0.0487703	0.128606	0.404863	0.747452
ENST00000591344.2	ZNF850	protein_coding	26.3498	0.049498	0.129047	0.40514	0.747798
ENST00000424347.6	CEP78	protein_coding	18.43	0.0471862	0.130635	0.405241	0.747819
ENST00000216879.8	NSFL1C	protein_coding	11.8553	-0.0488491	0.130365	0.40604	0.748194
ENST00000334705.12	FAM91A1	protein_coding	72.3917	0.0589105	0.100945	0.405901	0.748194
ENST00000354216.11	UCKL1	protein_coding	14.24	-0.0483319	0.129667	0.405794	0.748194
ENST00000356388.9	SPRED2	protein_coding	42.4953	-0.0565401	0.119019	0.40597	0.748194
ENST00000411630.6	DANCR	lncRNA	13.8976	-0.0488112	0.129416	0.406071	0.748194
ENST00000480687.5	GMPPB	protein_coding	20.8141	0.0567822	0.123405	0.406073	0.748194
ENST00000618098.4	LRRC8E	protein_coding	11.7233	-0.0451703	0.131455	0.40604	0.748194
ENST00000337682.9	SINHCAF	protein_coding	16.0039	0.0490727	0.129394	0.406274	0.748234
ENST00000623480.1	AC091152.4	TEC	13.5189	0.0364414	0.134326	0.40622	0.748234
ENST00000366542.6	CEP170	protein_coding	24.8874	-0.0522226	0.125975	0.406643	0.748663
ENST00000368918.8	GABPB2	protein_coding	68.682	0.0483425	0.127898	0.406776	0.748663
ENST00000491939.6	TXNRD2	protein_coding	16.8024	0.0537484	0.126233	0.406687	0.748663
ENST00000504333.1	LINC02108	lncRNA	12.0638	0.0499863	0.13268	0.407308	0.749476
ENST00000450440.1	AC140481.3	lncRNA	18.3675	0.0480393	0.129921	0.407416	0.74951
ENST00000263713.10	EPB41L5	protein_coding	27.4348	-0.0576473	0.115501	0.407654	0.749615
ENST00000624463.1	AC108215.1	TEC	14.4268	0.0307766	0.134747	0.407622	0.749615
ENST00000543473.2	SUDS3	protein_coding	42.2648	0.0558933	0.119286	0.407793	0.749692
ENST00000556551.2	AC005520.1	protein_coding	10.9595	0.051401	0.126949	0.407876	0.749692
ENST00000201031.3	TFAP2C	protein_coding	89.7503	-0.0553137	0.120556	0.408464	0.750409
ENST00000332065.9	EXOC7	protein_coding	81.0664	-0.0574275	0.10065	0.408537	0.750409
ENST00000367261.8	KLHL12	protein_coding	20.8057	-0.055788	0.120769	0.408365	0.750409
ENST00000648217.1	BX890604.2	lncRNA	18.0699	0.0539823	0.12631	0.408626	0.750409
ENST00000224784.10	ACTA2	protein_coding	23.0988	-0.0442168	0.1283	0.409239	0.750706
ENST00000286835.11	SCAF4	protein_coding	60.4211	0.058824	0.113678	0.409003	0.750706
ENST00000308831.7	RHOD	protein_coding	16.9959	-0.0540647	0.123038	0.409012	0.750706
ENST00000336126.6	PCGF5	protein_coding	17.4782	0.0500307	0.12787	0.409161	0.750706
ENST00000372289.7	DMAP1	protein_coding	11.4946	-0.0419476	0.132614	0.409238	0.750706
ENST00000382108.8	SPATA13	protein_coding	24.1639	0.0563001	0.11874	0.409403	0.750728
ENST00000444133.6	TAMM41	protein_coding	18.2084	0.0508394	0.126895	0.409431	0.750728
ENST00000379607.10	EIF1AX	protein_coding	23.6289	-0.0453343	0.130992	0.409711	0.751076
ENST00000345739.9	ATF2	protein_coding	21.6238	0.0516389	0.126272	0.409912	0.75128
ENST00000250454.8	EAPP	protein_coding	12.0683	-0.0449544	0.131347	0.410268	0.751455
ENST00000341761.8	WDR31	protein_coding	17.5992	0.0334622	0.134606	0.410316	0.751455
ENST00000356628.4	NRARP	protein_coding	13.5706	-0.0402464	0.132969	0.410369	0.751455
ENST00000458235.5	JAK3	protein_coding	12.6062	0.0445376	0.131466	0.4103	0.751455
ENST00000216124.10	ARSA	protein_coding	19.4257	-0.0529261	0.123393	0.413032	0.752007
ENST00000219313.9	PSMD7	protein_coding	41.1988	-0.0519412	0.125713	0.411246	0.752007
ENST00000233143.6	TMSB10	protein_coding	36.4192	-0.0424148	0.131594	0.412975	0.752007
ENST00000251413.8	TUBG1	protein_coding	23.3822	-0.0498874	0.127194	0.412867	0.752007
ENST00000258960.7	NMT1	protein_coding	48.4552	-0.0559509	0.118624	0.411553	0.752007
ENST00000268261.9	PMM2	protein_coding	29.2979	0.0559843	0.117335	0.411218	0.752007
ENST00000279147.8	LTO1	protein_coding	13.1379	0.0514652	0.126198	0.411549	0.752007
ENST00000280772.7	ANK3	protein_coding	14.8678	-0.0506407	0.126503	0.412068	0.752007
ENST00000291442.3	NR2F6	protein_coding	16.578	-0.0411934	0.132444	0.411191	0.752007
ENST00000312397.10	SART1	protein_coding	58.0545	-0.0570998	0.113755	0.412844	0.752007
ENST00000318709.9	AVL9	protein_coding	44.9213	0.0581202	0.10884	0.410892	0.752007
ENST00000334163.4	POLR3C	protein_coding	28.0293	0.0546464	0.12144	0.412316	0.752007
ENST00000355841.7	PDLIM7	protein_coding	14.0789	-0.0492778	0.127953	0.412713	0.752007
ENST00000358598.6	PRKAR1A	protein_coding	134.344	-0.054049	0.121977	0.412139	0.752007
ENST00000367137.4	SLC41A1	protein_coding	32.662	-0.0518332	0.125377	0.412717	0.752007
ENST00000381774.9	CPPED1	protein_coding	13.8719	-0.0467756	0.129891	0.412876	0.752007
ENST00000392588.5	WASF1	protein_coding	13.5778	0.0483824	0.129021	0.411728	0.752007
ENST00000395530.6	SPECC1	protein_coding	40.2768	0.0569592	0.109087	0.4126	0.752007
ENST00000396424.5	ZNF665	protein_coding	16.0193	0.045564	0.131379	0.412817	0.752007
ENST00000409682.8	PSMD14	protein_coding	17.2656	-0.0522337	0.124689	0.412917	0.752007
ENST00000448223.7	SMC6	protein_coding	26.6036	0.0538181	0.122727	0.413107	0.752007
ENST00000470487.5	GOLIM4	protein_coding	59.8016	-0.0468579	0.130185	0.412715	0.752007
ENST00000472046.1	PSMD6-AS2	lncRNA	19.5201	0.0464081	0.130425	0.410976	0.752007
ENST00000520810.6	IKBKB	protein_coding	28.6633	0.0545304	0.113875	0.412508	0.752007
ENST00000580282.1	AC018521.7	lncRNA	18.099	0.0486043	0.128345	0.411257	0.752007
ENST00000623075.1	Z95331.1	lncRNA	71.9005	0.0402186	0.132908	0.412274	0.752007
ENST00000661805.1	AL008730.1	lncRNA	22.0043	0.048301	0.129067	0.411923	0.752007
ENST00000607714.6	TIMM50	protein_coding	52.1256	0.0578159	0.110118	0.413288	0.752172
ENST00000297540.5	PHAX	protein_coding	44.0987	0.0492838	0.128544	0.413801	0.752941
ENST00000303545.3	RNF139	protein_coding	25.8751	-0.0479949	0.129542	0.414075	0.753275
ENST00000284061.8	DGKE	protein_coding	22.471	0.05142	0.125791	0.414315	0.753491
ENST00000621919.1	AL109976.1	lncRNA	17.1841	0.0411511	0.132522	0.414375	0.753491
ENST00000254337.10	DCAF15	protein_coding	28.0423	-0.0498249	0.127149	0.41465	0.753827
ENST00000471595.5	PCCB	protein_coding	27.3556	-0.0566212	0.114419	0.414892	0.754103
ENST00000399455.2	USP47	protein_coding	32.9777	0.057052	0.11648	0.415382	0.754827
ENST00000349048.9	PFKL	protein_coding	87.4219	-0.0568194	0.095079	0.41571	0.75526
ENST00000371521.8	NDOR1	protein_coding	19.426	0.0544657	0.120567	0.415817	0.755288
ENST00000368559.7	NUP210L	protein_coding	11.2977	0.0458232	0.13051	0.415928	0.755326
ENST00000507754.9	NDUFA13	protein_coding	20.5305	-0.0523929	0.123923	0.416106	0.755385
ENST00000565058.2	AL121839.2	lncRNA	14.5053	0.0330589	0.134575	0.416142	0.755385
ENST00000589178.5	ZSCAN30	protein_coding	17.3405	0.0511295	0.127006	0.416246	0.755409
ENST00000302165.5	IRF2BP1	protein_coding	13.794	0.0442532	0.131256	0.41693	0.756486
ENST00000248600.5	STYXL1	protein_coding	13.528	-0.0503066	0.126905	0.417182	0.756614
ENST00000273064.10	CNOT9	protein_coding	24.898	0.0506476	0.126048	0.417182	0.756614
ENST00000263846.8	SYT7	protein_coding	15.9824	-0.0489869	0.127292	0.417412	0.756702
ENST00000399794.6	RBMXL1	protein_coding	22.7926	0.0531492	0.120591	0.417384	0.756702
ENST00000263370.3	ITPKC	protein_coding	16.0917	0.0484706	0.12697	0.41752	0.756732
ENST00000306846.8	PAIP1	protein_coding	22.4035	-0.052281	0.124782	0.417942	0.757333
ENST00000374242.9	INIP	protein_coding	11.6612	0.0462506	0.129836	0.418096	0.757447
ENST00000358350.8	FRYL	protein_coding	56.5405	0.0574278	0.10373	0.418282	0.757619
ENST00000614790.5	CWC25	protein_coding	17.2831	0.0448853	0.130615	0.418393	0.757655
ENST00000553888.5	VIPAS39	protein_coding	15.9508	-0.0491237	0.127701	0.418745	0.758128
ENST00000255174.3	OSER1	protein_coding	16.5395	0.0409083	0.132361	0.418865	0.75818
ENST00000422514.7	RPL23A	protein_coding	71.143	-0.0570807	0.106201	0.418999	0.758257
ENST00000229307.9	NANOG	protein_coding	24.8479	0.0320868	0.134607	0.419344	0.758413
ENST00000301281.11	UBXN6	protein_coding	29.7463	-0.0413727	0.132014	0.419327	0.758413
ENST00000513458.9	SREK1IP1	protein_coding	12.0669	0.047332	0.128952	0.419358	0.758413
ENST00000338970.10	RPL14	protein_coding	68.3784	0.056764	0.0991879	0.419536	0.758494
ENST00000589913.6	RPL27	protein_coding	21.4673	-0.0486809	0.127395	0.419727	0.758494
ENST00000601345.5	ADGRE2	protein_coding	10.7733	0.0383035	0.133237	0.419635	0.758494
ENST00000606025.5	AC007040.2	protein_coding	12.0352	-0.0434322	0.131204	0.419767	0.758494
ENST00000368002.8	USP21	protein_coding	15.9769	-0.0511886	0.125328	0.42005	0.758676
ENST00000568449.5	EME2	protein_coding	30.9639	-0.0556654	0.114412	0.420003	0.758676
ENST00000258383.4	MRPL44	protein_coding	11.0152	0.0454826	0.129888	0.420469	0.758893
ENST00000446197.7	DCAF11	protein_coding	27.0537	-0.0534316	0.120939	0.420625	0.758893
ENST00000527614.5	PPP2R1B	protein_coding	14.3331	0.0475027	0.128519	0.420263	0.758893
ENST00000602964.1	CARMN	lncRNA	16.9866	0.0343244	0.134273	0.420625	0.758893
ENST00000606812.5	CCDC120	protein_coding	22.9868	0.0554416	0.116564	0.420437	0.758893
ENST00000336714.8	SEC23B	protein_coding	26.0066	-0.0541324	0.11875	0.420763	0.758978
ENST00000458640.5	DDX39B	protein_coding	106.485	-0.0552193	0.0949679	0.421435	0.760025
ENST00000258281.6	TAF5L	protein_coding	14.4724	0.0485974	0.127044	0.422359	0.760234
ENST00000262460.5	GINS1	protein_coding	20.9734	0.0528039	0.122268	0.421762	0.760234
ENST00000292478.8	PTCD1	protein_coding	36.0731	0.055748	0.116232	0.421979	0.760234
ENST00000305233.6	PWWP2B	protein_coding	19.7959	-0.0535004	0.12018	0.422318	0.760234
ENST00000332826.7	ANO9	protein_coding	18.1954	-0.051631	0.123862	0.422334	0.760234
ENST00000362063.6	ZNF652	protein_coding	62.7784	0.0564629	0.110925	0.422228	0.760234
ENST00000369448.4	TENT5C	protein_coding	26.6718	-0.03947	0.132869	0.421839	0.760234
ENST00000381271.7	KLHL42	protein_coding	23.5725	-0.0532113	0.12179	0.421999	0.760234
ENST00000491535.5	FAM98B	protein_coding	18.6592	0.0444925	0.130285	0.422464	0.760234
ENST00000651130.1	FP236383.4	TEC	92.2738	0.0525572	0.11865	0.422428	0.760234
ENST00000372977.8	TAF8	protein_coding	61.9672	0.0533199	0.121129	0.422654	0.76031
ENST00000376352.6	STXBP4	protein_coding	11.4336	0.0430709	0.131317	0.42278	0.76031
ENST00000422582.5	AP4M1	protein_coding	13.149	0.0496556	0.126437	0.42271	0.76031
ENST00000406875.8	HIPK2	protein_coding	126.485	0.0593315	0.0984006	0.42316	0.760829
ENST00000246912.8	MLX	protein_coding	24.5594	-0.0504826	0.128594	0.423379	0.760895
ENST00000331573.7	PSMG1	protein_coding	11.3434	0.0450405	0.130022	0.423302	0.760895
ENST00000272645.9	POLR2D	protein_coding	29.5848	0.0532005	0.120834	0.423934	0.761069
ENST00000310301.9	VPS41	protein_coding	39.1464	0.0563861	0.110862	0.424182	0.761069
ENST00000344620.10	SLX1B-SULT1A4	lncRNA	24.8627	0.0535118	0.12011	0.424239	0.761069
ENST00000367069.6	RSPH3	protein_coding	37.3927	0.0504172	0.125114	0.424187	0.761069
ENST00000382952.7	CTBP1	protein_coding	44.0632	-0.0513273	0.123663	0.424298	0.761069
ENST00000426126.6	ZDHHC17	protein_coding	18.6638	0.0554335	0.1245	0.423976	0.761069
ENST00000545225.5	PSME3	protein_coding	51.5474	0.0519648	0.122928	0.423854	0.761069
ENST00000580979.1	AC138207.4	lncRNA	11.5421	0.0338676	0.134186	0.424182	0.761069
ENST00000670297.1	LINC02301	lncRNA	10.856	0.0419462	0.131605	0.423758	0.761069
ENST00000265990.11	BTAF1	protein_coding	35.4388	0.0525122	0.122516	0.42443	0.761142
ENST00000264405.9	SEC31A	protein_coding	42.0769	-0.0563074	0.111433	0.424572	0.761233
ENST00000236342.12	DHDDS	protein_coding	13.3354	0.0440113	0.129651	0.426402	0.761339
ENST00000244221.9	PAIP2B	protein_coding	11.0911	-0.0427692	0.130887	0.426334	0.761339
ENST00000263208.5	HIRA	protein_coding	40.6025	-0.0553487	0.11016	0.42541	0.761339
ENST00000266508.14	AEBP2	protein_coding	50.823	0.0562886	0.108394	0.424809	0.761339
ENST00000274065.9	RPS3A	protein_coding	111.844	-0.0459429	0.128978	0.424909	0.761339
ENST00000320339.8	CXorf56	protein_coding	21.3706	0.0513333	0.124184	0.424947	0.761339
ENST00000334351.8	PNRC2	protein_coding	40.132	-0.05467	0.119649	0.425496	0.761339
ENST00000356769.7	NACA	protein_coding	64.1889	0.0563271	0.103781	0.426429	0.761339
ENST00000373953.8	ZNF76	protein_coding	17.2001	-0.0474216	0.12768	0.426334	0.761339
ENST00000376499.8	TLE1	protein_coding	45.3979	-0.051645	0.12246	0.426642	0.761339
ENST00000396442.7	OCLN	protein_coding	60.0524	-0.0562449	0.101665	0.426027	0.761339
ENST00000409262.7	TET3	protein_coding	68.8382	-0.0553539	0.0972528	0.426601	0.761339
ENST00000447998.6	DCTN4	protein_coding	30.5848	-0.0525222	0.120922	0.425519	0.761339
ENST00000449985.6	TMEM107	protein_coding	34.0384	0.0393056	0.1326	0.426	0.761339
ENST00000573035.5	GTF2I	protein_coding	235.341	-0.0560781	0.0952531	0.426135	0.761339
ENST00000591022.6	PLEKHH3	protein_coding	34.9775	-0.0435501	0.130518	0.42572	0.761339
ENST00000595883.6	SPIB	protein_coding	24.8241	0.0340446	0.13396	0.426418	0.761339
ENST00000598112.2	AC024075.2	lncRNA	11.0619	0.0341662	0.133969	0.425797	0.761339
ENST00000612905.1	JRK	protein_coding	67.3624	-0.0561603	0.100886	0.425494	0.761339
ENST00000652363.1	AC034223.1	lncRNA	11.2446	0.0310736	0.134963	0.426597	0.761339
ENST00000655007.1	AL583859.3	lncRNA	11.8857	0.028404	0.134887	0.426228	0.761339
ENST00000670300.1	AC091078.1	lncRNA	21.1383	0.0377611	0.132835	0.425314	0.761339
ENST00000602361.1	RMRP	lncRNA	158.596	0.0551574	0.115483	0.427023	0.761855
ENST00000577988.2	SNORD3B-1	snoRNA	133.43	0.0378326	0.132933	0.427332	0.762113
ENST00000637205.2	AC087280.2	lncRNA	13.2279	0.0195663	0.13555	0.42735	0.762113
ENST00000272102.10	ARF1	protein_coding	72.9689	-0.0490561	0.125109	0.427543	0.762293
ENST00000287652.8	TATDN2	protein_coding	43.1665	-0.0524301	0.120838	0.427899	0.7623
ENST00000324774.9	CAMKK2	protein_coding	32.3015	-0.0553256	0.112323	0.427913	0.7623
ENST00000377022.8	CASZ1	protein_coding	18.2717	-0.0518392	0.12325	0.427713	0.7623
ENST00000428762.6	RELN	protein_coding	23.791	-0.0504327	0.123828	0.427882	0.7623
ENST00000605233.3	POC1B-AS1	lncRNA	15.1681	0.0456046	0.128468	0.428039	0.762362
ENST00000216410.8	GNPNAT1	protein_coding	41.1843	-0.0495974	0.123727	0.429155	0.762748
ENST00000216468.8	TMED8	protein_coding	26.5782	-0.0530897	0.119286	0.42926	0.762748
ENST00000271526.9	PRCC	protein_coding	54.3614	-0.0534514	0.118573	0.429181	0.762748
ENST00000284165.10	MAX	protein_coding	23.2224	-0.0489806	0.126069	0.429355	0.762748
ENST00000356818.7	PPP1R26	protein_coding	28.5817	-0.053306	0.119019	0.42873	0.762748
ENST00000359568.10	PCNT	protein_coding	142.671	-0.0523331	0.0832986	0.429289	0.762748
ENST00000361875.7	TSC22D2	protein_coding	65.6222	0.0555254	0.110284	0.428398	0.762748
ENST00000372901.1	UBR2	protein_coding	50.4097	0.0486145	0.126418	0.42856	0.762748
ENST00000446041.6	SLC25A36	protein_coding	29.3169	-0.0528953	0.121577	0.429044	0.762748
ENST00000566428.5	KIAA0513	protein_coding	23.2256	0.0510129	0.123153	0.429248	0.762748
ENST00000606697.5	NNT-AS1	lncRNA	26.0858	0.0501014	0.12464	0.428779	0.762748
ENST00000669833.1	AC137561.1	lncRNA	12.2529	0.0308937	0.134516	0.428926	0.762748
ENST00000444129.7	RECQL	protein_coding	11.16	-0.0433284	0.130123	0.429574	0.762975
ENST00000363673.1	RN7SKP176	misc_RNA	41.8475	0.0446474	0.12938	0.429798	0.763047
ENST00000590996.6	NBR1	protein_coding	32.2501	-0.0517225	0.124522	0.429721	0.763047
ENST00000350721.9	ATR	protein_coding	51.8787	0.055919	0.110458	0.429917	0.763096
ENST00000301335.9	SLC43A2	protein_coding	40.755	-0.0543742	0.113562	0.43034	0.763683
ENST00000250113.11	FXR2	protein_coding	24.6121	-0.0408133	0.131209	0.431085	0.764489
ENST00000375231.5	ZNF510	protein_coding	13.7458	0.0404573	0.130403	0.431071	0.764489
ENST00000442218.3	SLC48A1	protein_coding	11.791	-0.0446893	0.129332	0.431161	0.764489
ENST00000668194.1	AC068418.3	lncRNA	23.3192	0.0349252	0.133615	0.43089	0.764489
ENST00000378278.7	DCLRE1C	protein_coding	19.1855	0.0472286	0.127472	0.431647	0.765025
ENST00000583509.7	ACP6	protein_coding	19.2397	-0.0507716	0.123643	0.431574	0.765025
ENST00000297661.9	UBAP1	protein_coding	19.5101	0.0492401	0.125099	0.431808	0.765148
ENST00000175756.10	PTPN18	protein_coding	22.2776	-0.0499019	0.123892	0.432346	0.765613
ENST00000443967.5	SIMC1	protein_coding	19.1205	0.050463	0.122931	0.432341	0.765613
ENST00000565297.2	LINC02605	lncRNA	14.5855	0.0368826	0.132955	0.432339	0.765613
ENST00000302017.4	ZNF467	protein_coding	34.1629	-0.0527332	0.117251	0.432838	0.765832
ENST00000326724.9	AATK	protein_coding	13.9507	-0.0463165	0.128089	0.432674	0.765832
ENST00000328090.9	TASOR2	protein_coding	128.946	0.0554476	0.106042	0.43279	0.765832
ENST00000381318.8	ITSN1	protein_coding	34.5787	0.0422388	0.131245	0.43278	0.765832
ENST00000261531.11	SNW1	protein_coding	25.4611	-0.0495542	0.123603	0.433147	0.766086
ENST00000558468.2	AL136295.5	protein_coding	36.2365	0.0540806	0.113622	0.433165	0.766086
ENST00000370460.6	AFF2	protein_coding	17.5077	-0.0281849	0.134638	0.433433	0.766397
ENST00000275820.4	NOM1	protein_coding	53.7141	0.055419	0.107295	0.433727	0.766654
ENST00000357162.6	VPS13B	protein_coding	57.9664	0.054955	0.0996995	0.434016	0.766654
ENST00000370495.6	SLC25A28	protein_coding	11.109	-0.0421824	0.130452	0.434179	0.766654
ENST00000381342.6	SNRPB	protein_coding	11.3404	-0.0326195	0.133704	0.434272	0.766654
ENST00000413507.3	LACTB	protein_coding	12.3631	0.044467	0.129187	0.433926	0.766654
ENST00000520915.5	NPIPB13	protein_coding	44.8752	0.0535982	0.115982	0.434315	0.766654
ENST00000610672.4	MED22	protein_coding	23.9303	0.0463948	0.128033	0.43429	0.766654
ENST00000622633.4	LITAF	protein_coding	24.6511	-0.0443694	0.128949	0.434081	0.766654
ENST00000549091.5	WDR90	protein_coding	14.0447	0.0474885	0.127146	0.434422	0.766682
ENST00000161863.9	YTHDC2	protein_coding	30.0334	0.0537329	0.118021	0.435325	0.766813
ENST00000219478.10	ZNF500	protein_coding	33.1896	0.0516903	0.120979	0.435025	0.766813
ENST00000254108.11	FUS	protein_coding	159.94	0.0526205	0.0850286	0.434698	0.766813
ENST00000267889.5	DISP2	protein_coding	33.8196	0.0389995	0.132054	0.435255	0.766813
ENST00000319942.8	RABGGTB	protein_coding	13.2863	-0.042362	0.130309	0.435146	0.766813
ENST00000370508.7	GOT1	protein_coding	12.765	0.0411183	0.13185	0.434688	0.766813
ENST00000395884.3	KLF10	protein_coding	32.49	0.0516976	0.118151	0.435169	0.766813
ENST00000454337.1	AL031708.1	protein_coding	33.9351	0.0494569	0.123927	0.435204	0.766813
ENST00000513440.6	CLOCK	protein_coding	24.8233	0.05344	0.117618	0.435053	0.766813
ENST00000296702.9	TCERG1	protein_coding	76.9458	0.0559884	0.106914	0.435818	0.767138
ENST00000368320.7	KHDC4	protein_coding	70.3724	0.0549799	0.102129	0.435868	0.767138
ENST00000640777.1	AL023875.1	TEC	65.1717	0.0525897	0.118453	0.435878	0.767138
ENST00000651129.1	GTF2IRD2	protein_coding	15.3192	0.0469123	0.126936	0.435747	0.767138
ENST00000318962.9	ALS2CL	protein_coding	18.9993	0.0395901	0.131583	0.436164	0.767317
ENST00000372733.3	SDC4	protein_coding	52.2582	-0.0130168	0.135666	0.436091	0.767317
ENST00000263798.8	TYRO3	protein_coding	34.7256	0.0412339	0.130517	0.436694	0.767387
ENST00000374199.8	PRPF4	protein_coding	11.477	-0.0464962	0.127247	0.436861	0.767387
ENST00000409012.6	TPRN	protein_coding	10.8392	-0.0440992	0.128736	0.436767	0.767387
ENST00000450554.6	U2AF2	protein_coding	102.309	-0.052076	0.118883	0.436801	0.767387
ENST00000531894.5	AC009022.1	lncRNA	125.095	0.0531163	0.0873033	0.436822	0.767387
ENST00000564065.5	DNASE1L2	protein_coding	12.9854	0.0486076	0.126467	0.436711	0.767387
ENST00000595753.6	SLC35E1	protein_coding	75.1279	-0.0498535	0.122936	0.436941	0.767387
ENST00000614623.4	MYO19	protein_coding	12.2541	-0.0464772	0.127018	0.436917	0.767387
ENST00000611618.1	TRIM52	protein_coding	15.8908	-0.0417096	0.130415	0.437044	0.767407
ENST00000341071.11	BSDC1	protein_coding	35.7002	-0.0532715	0.114892	0.437214	0.767443
ENST00000586602.5	ZNF121	protein_coding	71.5936	0.0544692	0.0968674	0.437264	0.767443
ENST00000620277.4	DKC1	protein_coding	29.9195	-0.0441774	0.128791	0.437341	0.767443
ENST00000215829.8	SNRPD3	protein_coding	34.7254	0.0535251	0.108655	0.439093	0.768228
ENST00000260191.7	HTR3B	protein_coding	20.5045	0.0375188	0.132882	0.43844	0.768228
ENST00000301011.9	ZC3H18	protein_coding	38.2761	-0.0539168	0.111543	0.438972	0.768228
ENST00000314282.7	MRPL48	protein_coding	12.8603	0.0348922	0.133184	0.438292	0.768228
ENST00000321898.10	SPATS2	protein_coding	38.7891	0.0481827	0.125049	0.439471	0.768228
ENST00000322244.10	UBA6	protein_coding	27.7134	0.0526394	0.122497	0.43799	0.768228
ENST00000337659.11	PRPF4B	protein_coding	52.8937	0.0542933	0.110201	0.438843	0.768228
ENST00000344113.8	SYNE2	protein_coding	117.331	-0.0545848	0.10284	0.438645	0.768228
ENST00000367941.7	STX7	protein_coding	26.0781	0.0517158	0.119709	0.438097	0.768228
ENST00000369577.8	ZNF292	protein_coding	35.6895	0.0547607	0.114117	0.438217	0.768228
ENST00000409544.5	ZNF638	protein_coding	85.6516	0.0547133	0.102819	0.438436	0.768228
ENST00000409562.7	WDPCP	protein_coding	44.0497	0.0462271	0.127476	0.439494	0.768228
ENST00000528718.6	DGAT1	protein_coding	15.655	-0.0492335	0.12351	0.439295	0.768228
ENST00000539542.5	DMXL1	protein_coding	29.5163	0.0533957	0.116127	0.438039	0.768228
ENST00000581398.1	CTBP1-DT	lncRNA	11.913	0.0440625	0.128072	0.439407	0.768228
ENST00000584058.2	RN7SL4P	misc_RNA	219.406	-0.0281086	0.134483	0.439448	0.768228
ENST00000611338.4	TRMO	protein_coding	13.5516	0.0390125	0.131703	0.439541	0.768228
ENST00000638394.2	PRICKLE2	protein_coding	57.8668	0.0543844	0.110585	0.43869	0.768228
ENST00000662347.1	AC006001.2	lncRNA	15.7831	0.038488	0.132584	0.439016	0.768228
ENST00000276689.8	NDUFB9	protein_coding	44.3707	-0.0474266	0.12549	0.439997	0.768617
ENST00000324096.9	MAP1S	protein_coding	12.0896	0.0441265	0.128639	0.440025	0.768617
ENST00000371157.7	STAG2	protein_coding	92.6877	-0.0548637	0.103272	0.44004	0.768617
ENST00000265175.5	SEC24B	protein_coding	33.0377	0.0455014	0.127536	0.440152	0.768631
ENST00000311528.9	RPL13	protein_coding	92.1865	-0.0505563	0.12108	0.440233	0.768631
ENST00000327697.11	RNF123	protein_coding	35.7262	-0.0540271	0.113905	0.440326	0.768633
ENST00000264276.11	ALS2	protein_coding	10.9779	-0.0474259	0.125506	0.44043	0.768654
ENST00000334220.9	DLST	protein_coding	27.1701	-0.04836	0.124652	0.440572	0.76874
ENST00000446344.3	KLHDC4	protein_coding	162.465	0.035478	0.131323	0.440832	0.769033
ENST00000265069.13	ZFR	protein_coding	56.7861	0.0536631	0.115686	0.441447	0.769475
ENST00000326793.11	ACAP2	protein_coding	36.3542	0.0549408	0.111285	0.441455	0.769475
ENST00000369393.8	MDN1	protein_coding	141.128	0.0539712	0.0957272	0.441423	0.769475
ENST00000501143.1	AC044802.1	lncRNA	11.8494	0.0221351	0.135168	0.441267	0.769475
ENST00000291232.4	TNFRSF13C	protein_coding	13.7841	0.0328615	0.134522	0.442357	0.770321
ENST00000308167.9	ELF4	protein_coding	19.2311	-0.0478615	0.124704	0.442127	0.770321
ENST00000313468.10	NDUFS8	protein_coding	12.3728	-0.0451275	0.127347	0.442588	0.770321
ENST00000330503.12	DDX41	protein_coding	38.5324	-0.0538458	0.10853	0.442582	0.770321
ENST00000354625.6	RPS6KL1	protein_coding	28.4691	0.0534005	0.115024	0.442181	0.770321
ENST00000357121.5	OCRL	protein_coding	41.9811	-0.0459601	0.126414	0.442328	0.770321
ENST00000591804.6	RPS15	protein_coding	26.7992	0.0526308	0.115962	0.442451	0.770321
ENST00000398706.6	ZSWIM8	protein_coding	90.709	0.0540432	0.0981634	0.442963	0.770812
ENST00000270066.11	SMG9	protein_coding	33.6198	0.052712	0.115019	0.443205	0.771073
ENST00000335725.8	TDP1	protein_coding	17.8972	0.0430911	0.125891	0.443886	0.771292
ENST00000336505.10	SCAI	protein_coding	16.836	0.0437712	0.127536	0.443872	0.771292
ENST00000359015.5	MAP3K5	protein_coding	12.9052	-0.0472244	0.125027	0.443716	0.771292
ENST00000434377.6	ZNF566	protein_coding	15.4306	0.03346	0.133331	0.443655	0.771292
ENST00000619920.4	PSMC3	protein_coding	34.1217	-0.050525	0.120519	0.443464	0.771292
ENST00000643071.1	TUG1	lncRNA	181.659	0.0533566	0.110042	0.443832	0.771292
ENST00000368847.4	MFSD4B	protein_coding	23.0086	0.0510761	0.117978	0.444084	0.771474
ENST00000635887.1	AC138894.1	protein_coding	26.1127	-0.0460495	0.126438	0.444469	0.771982
ENST00000372979.8	ECD	protein_coding	18.4124	-0.0410758	0.130108	0.444664	0.772159
ENST00000225298.12	UTP18	protein_coding	11.2961	0.0445081	0.127739	0.445106	0.772313
ENST00000251076.9	DMXL2	protein_coding	85.8691	0.0524394	0.11158	0.445756	0.772313
ENST00000263904.5	STAM2	protein_coding	14.2013	0.0436147	0.128776	0.445455	0.772313
ENST00000290551.5	BTG2	protein_coding	89.4754	0.0512766	0.118294	0.445528	0.772313
ENST00000296048.10	GYG1	protein_coding	11.5986	-0.0403936	0.129847	0.44555	0.772313
ENST00000318663.5	ORAI3	protein_coding	15.6109	0.0482577	0.124133	0.445248	0.772313
ENST00000373625.8	KPNA6	protein_coding	61.3208	0.053255	0.111396	0.445121	0.772313
ENST00000417647.7	IK	protein_coding	46.5374	-0.0506736	0.119377	0.445222	0.772313
ENST00000540986.5	CIAO3	protein_coding	13.3938	-0.0464522	0.125614	0.445662	0.772313
ENST00000614149.1	ZNF518A	protein_coding	22.2767	0.0483936	0.125216	0.44519	0.772313
ENST00000624914.3	MIR1-1HG	lncRNA	12.5221	0.00671185	0.135722	0.445772	0.772313
ENST00000670606.1	AC110614.1	lncRNA	11.1387	0.0330562	0.133379	0.446087	0.772698
ENST00000216500.9	DHRS7	protein_coding	14.3095	-0.0358642	0.132264	0.446497	0.773013
ENST00000314400.10	NEPRO	protein_coding	16.7233	-0.0451434	0.126971	0.446428	0.773013
ENST00000361804.4	SMC3	protein_coding	27.21	-0.051343	0.117557	0.446704	0.773013
ENST00000539061.5	C2CD3	protein_coding	28.0803	0.048511	0.123259	0.446733	0.773013
ENST00000644721.1	PCAT7	lncRNA	23.9571	0.043786	0.128109	0.446708	0.773013
ENST00000651925.1	AL441992.2	protein_coding	21.3659	-0.0477159	0.124053	0.446874	0.773097
ENST00000301935.9	UBXN1	protein_coding	19.8469	-0.0371499	0.132145	0.447044	0.773108
ENST00000389682.8	TSN	protein_coding	16.7481	-0.0487986	0.121636	0.447326	0.773108
ENST00000392179.4	NDUFS2	protein_coding	30.6412	-0.0357322	0.132486	0.447345	0.773108
ENST00000401959.6	SNU13	protein_coding	27.1631	-0.0447306	0.127434	0.447185	0.773108
ENST00000521576.1	HGSNAT	protein_coding	19.2592	-0.0446104	0.127351	0.447247	0.773108
ENST00000249064.9	CCDC117	protein_coding	40.2912	0.048928	0.122044	0.449291	0.773263
ENST00000263102.7	CCDC6	protein_coding	83.7777	-0.0491818	0.121304	0.447989	0.773263
ENST00000287038.8	RPL30	protein_coding	23.3759	-0.0486933	0.1219	0.448195	0.773263
ENST00000310604.8	DCAKD	protein_coding	24.2344	0.0499266	0.120158	0.4492	0.773263
ENST00000320356.6	EZH2	protein_coding	40.0282	-0.0530572	0.109164	0.448084	0.773263
ENST00000341776.7	JARID2	protein_coding	14.4408	-0.0415602	0.129584	0.448578	0.773263
ENST00000345865.6	UPF3B	protein_coding	22.2262	-0.0408527	0.129981	0.448603	0.773263
ENST00000360694.8	PPARD	protein_coding	14.9951	-0.0391229	0.130704	0.448549	0.773263
ENST00000361948.8	IFT81	protein_coding	13.9407	0.0394756	0.130569	0.448779	0.773263
ENST00000380773.8	WRNIP1	protein_coding	13.6623	-0.043755	0.127856	0.448441	0.773263
ENST00000393405.6	SNX11	protein_coding	11.5331	0.0348422	0.132606	0.449194	0.773263
ENST00000393640.8	ST3GAL2	protein_coding	19.8463	0.0407388	0.130181	0.448091	0.773263
ENST00000409757.9	TBC1D14	protein_coding	26.5619	-0.0523803	0.114174	0.447727	0.773263
ENST00000415914.4	THAP5	protein_coding	26.4772	0.0490679	0.121915	0.448875	0.773263
ENST00000465148.3	CCNJ	protein_coding	14.5147	0.0407893	0.129992	0.449096	0.773263
ENST00000581665.6	GARS-DT	lncRNA	11.674	0.03809	0.131431	0.448847	0.773263
ENST00000601440.6	ZNF626	protein_coding	16.9088	0.0328486	0.13322	0.449087	0.773263
ENST00000652246.1	FP236383.7	TEC	60.9871	0.0459835	0.126065	0.447592	0.773263
ENST00000653554.1	AL021707.2	lncRNA	13.7227	0.0320897	0.133457	0.448585	0.773263
ENST00000660920.1	BX842570.1	lncRNA	11.2998	0.0405281	0.129814	0.449137	0.773263
ENST00000667557.1	SNHG26	lncRNA	11.2977	0.0337586	0.133103	0.449464	0.773401
ENST00000251241.9	DHX40	protein_coding	31.0012	-0.0500019	0.116719	0.450004	0.773795
ENST00000273153.10	CSRNP1	protein_coding	11.2622	0.0414435	0.129819	0.449879	0.773795
ENST00000275233.12	SHPRH	protein_coding	33.7878	0.052832	0.109561	0.45025	0.773795
ENST00000359128.10	NLRC3	protein_coding	17.6597	0.0293087	0.134165	0.450142	0.773795
ENST00000490232.3	RN7SL2	misc_RNA	1054.37	-0.0293972	0.133925	0.45024	0.773795
ENST00000618621.4	LPP	protein_coding	101.532	0.0529503	0.106221	0.449859	0.773795
ENST00000602911.5	PSMD8	protein_coding	19.3813	-0.0436249	0.128635	0.450361	0.773825
ENST00000319121.4	KLHL11	protein_coding	20.789	0.0479373	0.122175	0.450583	0.774047
ENST00000299427.12	TPP1	protein_coding	30.0442	-0.0451022	0.126039	0.45142	0.774338
ENST00000302096.4	LKAAEAR1	protein_coding	30.171	-0.0113798	0.135674	0.45096	0.774338
ENST00000355898.6	ZNF507	protein_coding	26.8372	0.0509672	0.115262	0.451256	0.774338
ENST00000359520.12	TECPR2	protein_coding	34.718	0.0512016	0.116378	0.451362	0.774338
ENST00000378509.9	SLC35B4	protein_coding	16.7074	0.0454271	0.125663	0.451348	0.774338
ENST00000380821.7	SNAPC3	protein_coding	16.1428	0.0474028	0.123825	0.451681	0.774338
ENST00000418388.6	TMEM250	protein_coding	32.9627	-0.0465085	0.125182	0.450992	0.774338
ENST00000501927.2	CKMT2-AS1	lncRNA	11.9023	0.0366128	0.133651	0.451549	0.774338
ENST00000615631.4	FDFT1	protein_coding	15.0839	-0.0343194	0.132473	0.451629	0.774338
ENST00000615808.5	GABRG3	protein_coding	14.6855	0.0298659	0.133721	0.451464	0.774338
ENST00000319136.8	APOL1	protein_coding	11.312	0.0367973	0.13196	0.45228	0.774664
ENST00000377026.4	NAPB	protein_coding	11.3309	0.0438352	0.127675	0.452195	0.774664
ENST00000379938.7	RREB1	protein_coding	72.6753	-0.051646	0.111727	0.452128	0.774664
ENST00000557275.5	SYNE3	protein_coding	23.791	0.0460023	0.125279	0.452337	0.774664
ENST00000624581.1	AL121753.2	TEC	13.8779	0.0378094	0.131277	0.45233	0.774664
ENST00000337273.9	TNPO1	protein_coding	61.9386	0.0530218	0.100553	0.45266	0.77474
ENST00000441095.2	LINC01694	lncRNA	16.7241	0.042516	0.128892	0.452625	0.77474
ENST00000651154.1	GREM1	protein_coding	20.1616	0.0454102	0.126906	0.452503	0.77474
ENST00000367590.8	XPR1	protein_coding	58.6244	-0.0509523	0.11589	0.452763	0.774757
ENST00000422989.5	IRGQ	protein_coding	86.2736	0.0408537	0.129675	0.452968	0.774948
ENST00000263073.11	SMG6	protein_coding	45.0334	0.0539687	0.107919	0.453455	0.774985
ENST00000329082.11	RGMA	protein_coding	18.2057	0.0358869	0.131708	0.453082	0.774985
ENST00000378536.5	SKI	protein_coding	48.6425	0.0521692	0.112352	0.453361	0.774985
ENST00000431877.7	ITPRID2	protein_coding	60.6629	-0.0506072	0.116739	0.453395	0.774985
ENST00000458591.6	SCFD1	protein_coding	13.1377	0.0406694	0.128544	0.453346	0.774985
ENST00000025301.4	AKAP11	protein_coding	71.7639	-0.0513496	0.114085	0.453923	0.774996
ENST00000248139.8	RAB40C	protein_coding	52.7939	0.0568896	0.11638	0.454784	0.774996
ENST00000256379.9	MED6	protein_coding	21.9487	0.0473277	0.123255	0.45495	0.774996
ENST00000361677.5	RUNDC1	protein_coding	16.3603	-0.0379561	0.130912	0.454061	0.774996
ENST00000375639.7	SNHG32	protein_coding	12.3499	-0.0449649	0.126059	0.454247	0.774996
ENST00000375847.8	DNAJC16	protein_coding	26.3291	0.0471357	0.122809	0.453753	0.774996
ENST00000377577.10	DNAJC11	protein_coding	20.1346	-0.0498401	0.116668	0.454514	0.774996
ENST00000391878.6	TP53BP2	protein_coding	16.909	0.0472064	0.123431	0.45489	0.774996
ENST00000409644.5	WDR81	protein_coding	28.4816	-0.0512162	0.113395	0.454702	0.774996
ENST00000430069.5	TBL1XR1	protein_coding	36.7971	-0.0521798	0.108766	0.453576	0.774996
ENST00000489671.5	TFDP2	protein_coding	49.1003	0.0525531	0.10943	0.45449	0.774996
ENST00000505128.5	SMUG1	protein_coding	11.1608	-0.0403517	0.129719	0.454679	0.774996
ENST00000600449.8	TMEM185A	protein_coding	19.002	-0.050146	0.119853	0.453708	0.774996
ENST00000614628.5	JADE3	protein_coding	14.7598	-0.0396615	0.130092	0.454087	0.774996
ENST00000619178.1	SNORD3D	snoRNA	114.02	0.0366931	0.131725	0.454804	0.774996
ENST00000642017.1	PNPO	protein_coding	22.8621	-0.0494179	0.118616	0.454253	0.774996
ENST00000641868.1	OR2M4	protein_coding	12.6722	0.0373011	0.131471	0.455266	0.775376
ENST00000281589.4	PABPC3	protein_coding	18.0429	-0.0497544	0.118523	0.455511	0.775635
ENST00000396496.6	CCDC125	protein_coding	31.2493	0.0450713	0.125899	0.455729	0.775848
ENST00000369682.4	PLXNA3	protein_coding	186.024	-0.0519526	0.0902258	0.456368	0.776778
ENST00000225729.8	DRG2	protein_coding	14.5901	0.0417631	0.128689	0.456669	0.776823
ENST00000624372.1	AC020907.5	TEC	18.3824	0.0250172	0.134441	0.456675	0.776823
ENST00000649541.1	FIRRE	lncRNA	19.4594	0.0393028	0.130242	0.456655	0.776823
ENST00000619929.5	PLCD3	protein_coding	65.8743	-0.0516312	0.10626	0.456819	0.77691
ENST00000257904.11	CDK4	protein_coding	33.7579	-0.050567	0.11533	0.457382	0.777232
ENST00000305218.8	STIP1	protein_coding	110.498	-0.0468197	0.120542	0.457371	0.777232
ENST00000316308.9	CLK4	protein_coding	17.6284	0.0443755	0.127136	0.457308	0.777232
ENST00000526390.5	TXNRD1	protein_coding	33.9774	-0.0508564	0.114184	0.457186	0.777232
ENST00000643616.1	CCDC26	lncRNA	11.4363	0.0402869	0.129712	0.457648	0.777526
ENST00000238831.9	YIPF4	protein_coding	68.1757	0.0430178	0.127558	0.458458	0.778045
ENST00000252934.10	ATXN10	protein_coding	18.2746	-0.0459415	0.124745	0.458608	0.778045
ENST00000257963.9	ACVR1B	protein_coding	30.5533	-0.0479929	0.12004	0.45856	0.778045
ENST00000315939.11	WNK1	protein_coding	151.513	-0.0520035	0.102525	0.458087	0.778045
ENST00000321867.6	ULK1	protein_coding	66.1133	0.052884	0.0946721	0.458157	0.778045
ENST00000448587.5	TINCR	protein_coding	12.5631	0.0414816	0.128631	0.458494	0.778045
ENST00000558583.3	SHISA9	protein_coding	45.5741	0.0430085	0.127593	0.458565	0.778045
ENST00000326317.11	SGSH	protein_coding	40.2067	-0.0504401	0.11554	0.459312	0.778764
ENST00000404141.5	PAXIP1	protein_coding	24.6343	-0.0501677	0.117186	0.459254	0.778764
ENST00000453096.6	GTF2H1	protein_coding	11.4281	-0.040976	0.128665	0.459136	0.778764
ENST00000588776.7	CAPS	protein_coding	24.3445	0.0341021	0.13242	0.459417	0.778784
ENST00000272793.9	UBR3	protein_coding	39.5335	0.0522323	0.108777	0.459946	0.779396
ENST00000420764.6	SLC26A6	protein_coding	10.8249	0.0437106	0.126573	0.459965	0.779396
ENST00000375412.11	FAM120AOS	protein_coding	23.2191	0.0511045	0.114987	0.460076	0.779426
ENST00000295890.8	COX18	protein_coding	15.25	0.0433529	0.127659	0.46049	0.779597
ENST00000326495.10	SSH1	protein_coding	56.6447	0.0511604	0.111742	0.460739	0.779597
ENST00000376509.4	PIM2	protein_coding	13.2183	0.0420961	0.127842	0.460717	0.779597
ENST00000589222.5	BCAS3	protein_coding	79.1676	-0.0481283	0.120125	0.460733	0.779597
ENST00000636983.1	LINC01902	lncRNA	21.4505	0.0268296	0.134257	0.460369	0.779597
ENST00000638155.1	UBE3A	protein_coding	34.1743	0.0495153	0.117518	0.460578	0.779597
ENST00000286760.5	WHAMM	protein_coding	29.3075	0.0432663	0.126917	0.460976	0.779839
ENST00000259008.6	BRIP1	protein_coding	72.8326	-0.0511953	0.102871	0.461361	0.779924
ENST00000314565.9	BORCS5	protein_coding	13.1121	0.0450794	0.125037	0.4614	0.779924
ENST00000499521.2	AC021078.1	lncRNA	46.6463	0.0481471	0.119798	0.461191	0.779924
ENST00000638275.1	KANSL1	protein_coding	63.3687	0.0517748	0.105327	0.46128	0.779924
ENST00000215832.10	MAPK1	protein_coding	49.6676	0.0508366	0.110208	0.461993	0.780293
ENST00000251810.7	RRM2B	protein_coding	41.6577	0.0478206	0.120985	0.46176	0.780293
ENST00000290231.11	NCOA5	protein_coding	62.8169	-0.0529742	0.104235	0.461846	0.780293
ENST00000409402.8	SPIRE1	protein_coding	40.7853	-0.0492886	0.117268	0.461931	0.780293
ENST00000261596.8	LPIN2	protein_coding	12.6329	0.0442671	0.125442	0.462103	0.78032
ENST00000257575.8	RNFT2	protein_coding	32.8026	0.0479714	0.120952	0.463509	0.780322
ENST00000275053.8	MMS22L	protein_coding	16.9839	0.0404581	0.128953	0.463436	0.780322
ENST00000302243.12	DDX19A	protein_coding	17.7696	0.0404216	0.129299	0.462284	0.780322
ENST00000308110.9	MUS81	protein_coding	11.7552	-0.0438842	0.126599	0.463451	0.780322
ENST00000338244.6	SLC23A2	protein_coding	26.6492	-0.045126	0.124313	0.463458	0.780322
ENST00000349155.7	TBX3	protein_coding	16.8437	0.0374518	0.130687	0.46275	0.780322
ENST00000355194.8	KCNQ5	protein_coding	13.609	-0.00944631	0.135655	0.46339	0.780322
ENST00000355312.8	GIT2	protein_coding	13.7219	-0.0420573	0.127741	0.462774	0.780322
ENST00000367634.6	RALGPS2	protein_coding	13.6125	-0.0447123	0.12488	0.463164	0.780322
ENST00000383233.8	TMEM241	protein_coding	15.4685	0.0447507	0.125321	0.462795	0.780322
ENST00000394235.6	ELF2	protein_coding	16.4738	-0.047571	0.12059	0.463132	0.780322
ENST00000399464.7	NEURL4	protein_coding	35.476	-0.0506489	0.111906	0.463068	0.780322
ENST00000505871.6	SH3D21	protein_coding	11.6407	-0.0419273	0.127489	0.46321	0.780322
ENST00000529006.7	KDM2A	protein_coding	125.334	-0.050671	0.101983	0.463282	0.780322
ENST00000621533.5	WTAP	protein_coding	12.2842	-0.0443946	0.124867	0.462664	0.780322
ENST00000639812.1	ZC3H11A	protein_coding	137.727	0.0509399	0.0931744	0.463775	0.780611
ENST00000261758.6	MESD	protein_coding	26.9342	-0.0494957	0.116004	0.463923	0.780702
ENST00000409600.6	BZW1	protein_coding	53.9477	-0.052553	0.104701	0.464247	0.780933
ENST00000610322.5	RCC1L	protein_coding	19.838	-0.0481662	0.119256	0.464155	0.780933
ENST00000263657.7	PNO1	protein_coding	15.9265	0.0405678	0.127418	0.464688	0.781043
ENST00000365031.1	RN7SKP48	misc_RNA	11.1133	-0.0370091	0.130693	0.464464	0.781043
ENST00000447146.6	PQBP1	protein_coding	20.0682	-0.041342	0.127851	0.464652	0.781043
ENST00000450454.6	TCEA3	protein_coding	11.0068	-0.0388877	0.129231	0.464648	0.781043
ENST00000259874.6	IER3	protein_coding	104.003	-0.0343846	0.131335	0.466119	0.781675
ENST00000295924.12	TIPARP	protein_coding	10.7899	0.0372182	0.130392	0.46556	0.781675
ENST00000311765.3	PDP2	protein_coding	27.1043	0.0382289	0.130181	0.46619	0.781675
ENST00000341170.5	TSTD2	protein_coding	11.4687	-0.0424536	0.126744	0.465886	0.781675
ENST00000369528.9	SIKE1	protein_coding	85.8217	-0.0507577	0.0955075	0.4657	0.781675
ENST00000372491.3	IER5L	protein_coding	45.1252	-0.0422002	0.127138	0.465204	0.781675
ENST00000424995.1	ROR1-AS1	lncRNA	20.1109	0.0429378	0.12666	0.465443	0.781675
ENST00000481195.6	PPP2CA	protein_coding	54.1147	0.0511257	0.106909	0.466054	0.781675
ENST00000529314.2	AC108471.2	lncRNA	22.9669	0.0343797	0.131981	0.465409	0.781675
ENST00000577226.5	PHF12	protein_coding	63.1155	0.0503656	0.100421	0.46573	0.781675
ENST00000594136.2	RAB4B-EGLN2	protein_coding	14.5045	0.0399894	0.129351	0.465815	0.781675
ENST00000624363.1	Z99129.3	TEC	14.9029	0.0345411	0.131983	0.466079	0.781675
ENST00000216085.12	RHBDD3	protein_coding	12.7843	-0.0422348	0.127138	0.466416	0.781735
ENST00000323929.7	MRE11	protein_coding	41.6429	0.0394019	0.12924	0.46654	0.781735
ENST00000376423.8	GRIPAP1	protein_coding	55.9085	0.0508926	0.0956872	0.466601	0.781735
ENST00000408936.7	DAB2IP	protein_coding	20.1633	-0.0493404	0.118385	0.466435	0.781735
ENST00000369983.3	GBF1	protein_coding	75.1333	-0.0510792	0.102409	0.466723	0.781782
ENST00000256658.8	AP4B1	protein_coding	21.4556	-0.0487642	0.115906	0.467104	0.78185
ENST00000357814.7	NAT9	protein_coding	21.1998	-0.0463482	0.122231	0.467092	0.78185
ENST00000596148.3	TRAPPC5	protein_coding	41.0808	0.0476214	0.120432	0.466972	0.78185
ENST00000641099.1	AC099063.4	lncRNA	19.5631	0.0332657	0.132292	0.467139	0.78185
ENST00000229379.3	COX6A1	protein_coding	23.6821	-0.0446057	0.125287	0.467906	0.781897
ENST00000305786.6	CYCS	protein_coding	33.3572	0.0497363	0.113402	0.467923	0.781897
ENST00000306984.7	MPLKIP	protein_coding	41.5774	0.0404902	0.128536	0.467607	0.781897
ENST00000330501.12	ZNF397	protein_coding	35.5258	0.0476268	0.117605	0.468012	0.781897
ENST00000336086.10	URGCP	protein_coding	35.8157	0.0484541	0.117936	0.467716	0.781897
ENST00000357736.9	MAFG	protein_coding	26.5638	0.0513697	0.117269	0.467716	0.781897
ENST00000451424.1	PINK1-AS	lncRNA	11.1121	0.0396895	0.129355	0.467403	0.781897
ENST00000602836.2	ERCC5	protein_coding	12.7971	-0.0388756	0.129419	0.467702	0.781897
ENST00000664986.1	AC108519.1	lncRNA	15.411	0.0406385	0.1284	0.467742	0.781897
ENST00000328024.11	RAB11B	protein_coding	42.0483	-0.046496	0.120799	0.468296	0.782215
ENST00000428411.6	SLC16A1-AS1	lncRNA	44.1136	0.0321641	0.132616	0.468597	0.782561
ENST00000317897.4	MAGEF1	protein_coding	14.67	-0.0288357	0.133396	0.469478	0.783875
ENST00000233557.7	NRBP1	protein_coding	76.1754	-0.0484082	0.11812	0.469977	0.784393
ENST00000261401.7	CORO1C	protein_coding	18.4183	-0.0421685	0.127045	0.469924	0.784393
ENST00000271640.9	SETDB1	protein_coding	89.3056	0.0503964	0.0967739	0.470903	0.78449
ENST00000346618.8	E2F3	protein_coding	12.6951	0.0415425	0.127333	0.470976	0.78449
ENST00000355431.7	ARID4A	protein_coding	27.301	-0.0487909	0.114885	0.470867	0.78449
ENST00000370766.8	ZNF75D	protein_coding	35.4517	0.0483295	0.117551	0.470481	0.78449
ENST00000376649.7	PUS1	protein_coding	35.9676	-0.0501585	0.110841	0.470632	0.78449
ENST00000384278.1	RNU1-2	snRNA	17.8361	0.0364366	0.130732	0.470378	0.78449
ENST00000532741.5	EEF1D	protein_coding	201.595	0.0478988	0.082318	0.470906	0.78449
ENST00000541212.5	PSMD9	protein_coding	12.8255	-0.0432994	0.125118	0.470776	0.78449
ENST00000569437.5	ULK3	protein_coding	44.0879	-0.0509636	0.106489	0.470136	0.78449
ENST00000613099.4	VPS13D	protein_coding	107.982	0.0508251	0.0992112	0.47045	0.78449
ENST00000370397.8	CHUK	protein_coding	13.0286	0.0320032	0.132396	0.471185	0.784617
ENST00000375050.6	PBX2	protein_coding	84.1568	-0.0504764	0.100765	0.471241	0.784617
ENST00000392550.7	LLGL2	protein_coding	68.622	-0.0505484	0.0977284	0.471633	0.785112
ENST00000216106.6	HMGXB4	protein_coding	26.6377	0.0458119	0.122993	0.471821	0.785269
ENST00000337351.8	LUC7L	protein_coding	58.3372	0.0525258	0.101866	0.472259	0.785683
ENST00000453386.7	TRA2B	protein_coding	52.6801	-0.0502014	0.100601	0.472169	0.785683
ENST00000238256.8	FKBP15	protein_coding	22.421	-0.0475036	0.11785	0.472403	0.785767
ENST00000338121.10	GZF1	protein_coding	12.617	0.0397303	0.129022	0.472925	0.786321
ENST00000654348.1	MALINC1	lncRNA	11.0671	0.0237304	0.134384	0.472896	0.786321
ENST00000263620.8	ARID3A	protein_coding	14.2749	0.0423319	0.126299	0.473235	0.786365
ENST00000265562.5	PTPN23	protein_coding	54.0079	-0.0494399	0.1077	0.473204	0.786365
ENST00000394320.7	PPARGC1B	protein_coding	12.2053	0.038243	0.129417	0.473119	0.786365
ENST00000452733.7	CYTH2	protein_coding	84.5431	0.0497956	0.0943276	0.473572	0.786768
ENST00000326232.14	SLC37A3	protein_coding	18.5131	-0.0484214	0.12205	0.473753	0.786911
ENST00000394053.7	MTHFD2	protein_coding	27.2621	-0.0480589	0.116344	0.474028	0.787054
ENST00000618852.5	WASF2	protein_coding	87.8268	-0.0501663	0.102882	0.473965	0.787054
ENST00000409573.7	ZC3H8	protein_coding	27.2051	0.0441743	0.123856	0.474424	0.787555
ENST00000355619.10	FBXL3	protein_coding	10.7893	0.0398653	0.128421	0.474531	0.787576
ENST00000335870.6	ZNF212	protein_coding	23.6362	0.0418787	0.1264	0.47469	0.787683
ENST00000562435.5	NETO2	protein_coding	18.6787	0.0417673	0.126482	0.474846	0.787785
ENST00000611640.4	KDM4B	protein_coding	53.5591	0.050278	0.104748	0.475059	0.787981
ENST00000262844.10	AMMECR1	protein_coding	12.7785	-0.0435825	0.12431	0.47556	0.788027
ENST00000310015.11	SP3	protein_coding	49.2857	0.0500237	0.102856	0.47525	0.788027
ENST00000357749.7	CHM	protein_coding	12.9353	-0.037326	0.129983	0.475467	0.788027
ENST00000373451.9	CMTR1	protein_coding	42.4541	-0.0376776	0.12958	0.475379	0.788027
ENST00000569795.6	PARP6	protein_coding	31.9229	0.0490303	0.112862	0.475546	0.788027
ENST00000342104.9	NBPF3	protein_coding	18.4054	0.0447018	0.121697	0.4757	0.788103
ENST00000159087.7	ANO8	protein_coding	14.0909	-0.0417142	0.126207	0.476113	0.78816
ENST00000319380.12	UBE2O	protein_coding	96.3582	-0.0481674	0.102813	0.475841	0.78816
ENST00000329271.8	GRPEL2	protein_coding	12.3429	0.0419031	0.126691	0.476111	0.78816
ENST00000523731.5	INTS8	protein_coding	11.6237	0.0439375	0.123931	0.475927	0.78816
ENST00000434813.3	CLK1	protein_coding	35.5474	0.0477412	0.116207	0.476399	0.788477
ENST00000262376.10	UBN1	protein_coding	97.3257	0.0508948	0.101004	0.476653	0.788533
ENST00000358387.8	TXNDC15	protein_coding	17.4856	-0.0430217	0.124772	0.476717	0.788533
ENST00000610674.1	RN7SL3	misc_RNA	281.687	-0.0178733	0.135036	0.476586	0.788533
ENST00000296490.8	WDR82	protein_coding	33.2991	-0.0492554	0.110335	0.477025	0.788686
ENST00000321256.10	NCBP2	protein_coding	75.2986	-0.0496189	0.108412	0.477019	0.788686
ENST00000409236.6	AFF3	protein_coding	19.3389	0.0466622	0.119203	0.477188	0.788686
ENST00000619017.1	AC007686.3	lncRNA	15.3249	0.0284751	0.133345	0.477186	0.788686
ENST00000262676.9	TTC39A	protein_coding	29.9861	-0.0491673	0.111249	0.477305	0.788723
ENST00000307885.4	ADCY6	protein_coding	115.82	-0.0493952	0.10866	0.477506	0.788759
ENST00000367837.9	HBS1L	protein_coding	37.5814	0.0493129	0.112553	0.47764	0.788759
ENST00000371714.5	OSBPL9	protein_coding	16.4594	-0.042685	0.124964	0.477525	0.788759
ENST00000572293.6	PELP1	protein_coding	46.9048	-0.0494207	0.109373	0.477706	0.788759
ENST00000651222.1	MPRIP	protein_coding	195.791	-0.0451324	0.0806447	0.478026	0.788994
ENST00000655276.1	LINC02298	lncRNA	10.8574	0.0325477	0.134349	0.478037	0.788994
ENST00000650871.1	ALPK1	protein_coding	16.1001	0.0400359	0.127372	0.478246	0.789182
ENST00000231572.8	RARS	protein_coding	15.6612	-0.0452222	0.121068	0.480475	0.789263
ENST00000251691.5	ARFGEF3	protein_coding	103.72	-0.0491455	0.106783	0.480274	0.789263
ENST00000254803.4	UTP3	protein_coding	25.2317	-0.0464836	0.118755	0.479406	0.789263
ENST00000256413.8	CTIF	protein_coding	15.7036	-0.0424897	0.12525	0.478825	0.789263
ENST00000260665.12	LRPPRC	protein_coding	85.1059	0.0495939	0.100858	0.479405	0.789263
ENST00000261667.8	KPNA3	protein_coding	15.5597	-0.0380802	0.128906	0.479836	0.789263
ENST00000301280.10	CHAF1A	protein_coding	12.6014	-0.0409828	0.126677	0.479466	0.789263
ENST00000314133.4	COX8A	protein_coding	12.0898	-0.0370277	0.129433	0.480081	0.789263
ENST00000323963.10	EIF4A2	protein_coding	89.5536	-0.0330654	0.131437	0.47882	0.789263
ENST00000345365.10	RAD51D	protein_coding	35.1287	0.039145	0.128269	0.479376	0.789263
ENST00000355264.8	AP3M1	protein_coding	21.0548	-0.0436721	0.121984	0.480116	0.789263
ENST00000357714.5	CD46	protein_coding	23.9108	-0.0415639	0.126051	0.478801	0.789263
ENST00000360301.8	PPIP5K1	protein_coding	39.9187	0.0489738	0.106623	0.480436	0.789263
ENST00000368824.8	TDRKH	protein_coding	13.962	-0.04145	0.126264	0.479767	0.789263
ENST00000369367.8	SCAF11	protein_coding	56.3108	-0.0494348	0.105563	0.479221	0.789263
ENST00000371410.5	NKAP	protein_coding	48.6891	0.0469718	0.117887	0.479472	0.789263
ENST00000374704.8	CCNY	protein_coding	21.3229	-0.0396563	0.127533	0.480032	0.789263
ENST00000379263.8	DNAJC2	protein_coding	36.3364	0.0417143	0.126165	0.480196	0.789263
ENST00000506447.5	CEP192	protein_coding	40.7837	0.0494175	0.103791	0.479297	0.789263
ENST00000533626.5	EIF3F	protein_coding	59.0442	0.0494428	0.100606	0.478501	0.789263
ENST00000568976.2	AL022344.1	lncRNA	21.6197	-0.0416554	0.126054	0.480374	0.789263
ENST00000629305.2	GIGYF2	protein_coding	122.905	0.0496978	0.105184	0.478803	0.789263
ENST00000644036.1	SMARCB1	protein_coding	33.6639	-0.0486485	0.105435	0.480337	0.789263
ENST00000361162.10	RBM39	protein_coding	168.918	0.0460374	0.116885	0.481146	0.790062
ENST00000437198.7	PARN	protein_coding	26.4448	-0.0452685	0.12087	0.481151	0.790062
ENST00000358572.10	TMA16	protein_coding	13.2375	-0.0409595	0.126348	0.481283	0.790124
ENST00000253237.9	GRWD1	protein_coding	52.188	0.0486269	0.110937	0.481739	0.790387
ENST00000268482.8	DHX38	protein_coding	77.9699	-0.0471156	0.115213	0.481818	0.790387
ENST00000278193.7	LIN7C	protein_coding	26.4596	0.0447153	0.121729	0.481656	0.790387
ENST00000287934.3	FZD1	protein_coding	13.8875	-0.0368093	0.129844	0.481823	0.790387
ENST00000249883.9	AMOTL2	protein_coding	21.7377	-0.0459719	0.121566	0.482176	0.790405
ENST00000313833.5	FBXO34	protein_coding	23.2556	-0.0441337	0.12231	0.482308	0.790405
ENST00000324856.13	ARID1A	protein_coding	162.879	0.0480617	0.088812	0.482083	0.790405
ENST00000394799.6	GNL3	protein_coding	20.8909	-0.0429819	0.123749	0.482293	0.790405
ENST00000474524.5	MED12L	protein_coding	24.6929	0.034557	0.130846	0.482271	0.790405
ENST00000202017.6	PDRG1	protein_coding	20.2941	0.0425402	0.12432	0.482979	0.790571
ENST00000293404.7	NAGS	protein_coding	24.0907	0.0122082	0.135429	0.482862	0.790571
ENST00000368232.8	GPATCH4	protein_coding	33.276	-0.0420208	0.12491	0.482633	0.790571
ENST00000397061.3	NUDT19	protein_coding	25.7612	0.0474925	0.114108	0.482816	0.790571
ENST00000444024.3	RMND1	protein_coding	13.8949	-0.0425101	0.124429	0.482778	0.790571
ENST00000556095.5	GSKIP	protein_coding	11.7835	0.0347376	0.130485	0.482954	0.790571
ENST00000233468.5	SF3B6	protein_coding	16.6279	-0.0367344	0.129624	0.483125	0.790654
ENST00000534980.7	DDX6	protein_coding	131.082	-0.0476734	0.0971298	0.483299	0.790784
ENST00000579512.2	HIST2H4B	protein_coding	11.9023	-0.0336692	0.131027	0.48389	0.791595
ENST00000251287.3	HCN2	protein_coding	20.3914	-0.0470803	0.115151	0.484086	0.791605
ENST00000367701.9	ZBTB37	protein_coding	30.0935	0.0464704	0.117952	0.484065	0.791605
ENST00000623400.3	WASHC2C	protein_coding	35.6357	-0.0475861	0.113608	0.484182	0.791607
ENST00000265827.8	ZNF800	protein_coding	20.9588	0.0406032	0.126436	0.484663	0.792082
ENST00000291565.9	PDXK	protein_coding	60.8853	-0.0435208	0.122771	0.484568	0.792082
ENST00000192788.6	UHRF1BP1	protein_coding	49.3291	0.0491806	0.101737	0.4855	0.792215
ENST00000303296.9	HIPK3	protein_coding	33.2763	0.0433376	0.12248	0.485022	0.792215
ENST00000344417.10	C7orf26	protein_coding	18.4735	-0.0402648	0.125893	0.485787	0.792215
ENST00000359450.6	TIAF1	protein_coding	11.3079	0.0367122	0.129574	0.485131	0.792215
ENST00000412145.5	PTPN3	protein_coding	53.2224	0.0487702	0.106126	0.485856	0.792215
ENST00000413817.8	DENND6B	protein_coding	15.7473	0.0431599	0.123896	0.485655	0.792215
ENST00000504548.3	TIGD5	protein_coding	11.6298	-0.0396347	0.127058	0.485155	0.792215
ENST00000524087.5	NPIPB11	protein_coding	37.0252	0.046836	0.115579	0.485464	0.792215
ENST00000577066.2	BAIAP2-DT	lncRNA	19.0255	0.0424018	0.124466	0.48492	0.792215
ENST00000588258.5	FAAP24	protein_coding	15.221	0.0365992	0.128918	0.485283	0.792215
ENST00000613716.4	CBWD6	protein_coding	10.91	0.0404936	0.126417	0.485885	0.792215
ENST00000633556.1	CRYBG1	protein_coding	21.4246	-0.0455639	0.118388	0.485883	0.792215
ENST00000230882.9	GHR	protein_coding	11.4106	0.0397498	0.127003	0.48606	0.792345
ENST00000262305.9	RAB11FIP3	protein_coding	82.3225	-0.048793	0.0939916	0.486161	0.792354
ENST00000368012.4	NECTIN4	protein_coding	32.8073	-0.0473814	0.117142	0.486453	0.792675
ENST00000347466.10	ZNF419	protein_coding	12.2868	-0.0354346	0.12979	0.486678	0.792731
ENST00000455915.6	RANGAP1	protein_coding	102.041	-0.0470844	0.0927245	0.486676	0.792731
ENST00000311502.12	RABL6	protein_coding	107.486	-0.0487429	0.106487	0.48712	0.793141
ENST00000395812.6	CAST	protein_coding	33.7694	-0.0456996	0.118094	0.487055	0.793141
ENST00000356970.6	CLCC1	protein_coding	27.2183	0.0460938	0.117507	0.487356	0.793371
ENST00000231461.10	ST8SIA4	protein_coding	12.7564	0.0309522	0.131975	0.487644	0.793374
ENST00000305632.10	TBL2	protein_coding	39.6407	-0.0516856	0.109825	0.487626	0.793374
ENST00000358935.3	2005-03-01	protein_coding	33.3422	-0.0455511	0.118431	0.487633	0.793374
ENST00000546954.2	TRIAP1	protein_coding	21.303	0.043479	0.122316	0.488071	0.793914
ENST00000231368.10	LNPEP	protein_coding	102.103	0.0485299	0.0996172	0.48835	0.794212
ENST00000351842.8	USP4	protein_coding	23.2306	-0.0429869	0.122751	0.488736	0.794444
ENST00000369304.8	ITGA10	protein_coding	19.3097	0.0127273	0.135523	0.488624	0.794444
ENST00000373449.6	AK2	protein_coding	19.3773	0.0452992	0.119463	0.488779	0.794444
ENST00000372969.8	NDUFS5	protein_coding	16.9797	0.0412365	0.125041	0.488986	0.794502
ENST00000392477.7	NCOA7	protein_coding	12.9586	0.0417444	0.124675	0.489005	0.794502
ENST00000264555.10	PHRF1	protein_coding	58.064	0.0485568	0.0992648	0.489181	0.794633
ENST00000235372.11	PRDM2	protein_coding	59.87	0.0467642	0.11026	0.489916	0.794742
ENST00000266987.6	TARBP2	protein_coding	26.4978	-0.0372751	0.128119	0.489753	0.794742
ENST00000300648.7	GCN1	protein_coding	195.538	-0.0471536	0.112529	0.489847	0.794742
ENST00000302764.9	NUDCD2	protein_coding	12.9259	0.0341851	0.131401	0.489627	0.794742
ENST00000336431.10	GGT7	protein_coding	11.0947	-0.0358284	0.129591	0.489853	0.794742
ENST00000349004.6	NDRG3	protein_coding	20.5338	-0.0373757	0.128344	0.4896	0.794742
ENST00000367975.6	SDHC	protein_coding	80.9045	0.0428569	0.122784	0.48974	0.794742
ENST00000253039.9	EIF2S3	protein_coding	68.7734	-0.0479405	0.0973181	0.491087	0.795326
ENST00000276431.9	TNFRSF10B	protein_coding	51.5815	-0.0488234	0.100479	0.490744	0.795326
ENST00000314393.6	ZHX2	protein_coding	15.1248	-0.0397026	0.129577	0.491308	0.795326
ENST00000315127.9	EDC3	protein_coding	26.3345	-0.0460764	0.11542	0.490714	0.795326
ENST00000317568.10	FRMD8	protein_coding	24.162	-0.0419681	0.119638	0.490707	0.795326
ENST00000330676.8	TLCD2	protein_coding	25.9267	0.0376811	0.128218	0.490395	0.795326
ENST00000361337.3	TOP1	protein_coding	234.233	-0.0432005	0.121773	0.491128	0.795326
ENST00000427025.6	NHSL1	protein_coding	30.9437	-0.044482	0.118361	0.491269	0.795326
ENST00000586923.1	AC010327.6	lncRNA	11.1704	0.032866	0.131034	0.491326	0.795326
ENST00000602279.2	GFOD2	protein_coding	23.7632	0.0352718	0.129845	0.490924	0.795326
ENST00000612262.1	AC023355.1	lncRNA	12.3283	0.0360787	0.129244	0.490809	0.795326
ENST00000280154.12	PDCD4	protein_coding	80.2167	-0.0374419	0.127558	0.491595	0.795508
ENST00000403734.2	HNRNPUL2-BSCL2	protein_coding	29.9626	-0.0421926	0.124589	0.49163	0.795508
ENST00000319248.13	PRDX1	protein_coding	39.7172	0.0362617	0.116968	0.492107	0.796125
ENST00000310823.8	ADAM17	protein_coding	51.399	0.0464059	0.114187	0.492912	0.796793
ENST00000537098.7	CMIP	protein_coding	27.4917	-0.0454856	0.11626	0.492727	0.796793
ENST00000610976.1	RF00003	snRNA	13.8191	0.0337684	0.130475	0.492998	0.796793
ENST00000624623.1	AC092724.2	TEC	11.174	0.0373389	0.127961	0.492913	0.796793
ENST00000640258.1	LRRC8B	protein_coding	17.4289	0.0410641	0.124708	0.492866	0.796793
ENST00000248076.3	F2RL3	protein_coding	13.4142	0.03064	0.131947	0.493471	0.797404
ENST00000283195.11	RANBP2	protein_coding	75.0964	0.0480183	0.105403	0.493831	0.797685
ENST00000392385.2	AL590867.1	lncRNA	15.7009	0.028582	0.132579	0.493933	0.797685
ENST00000412756.6	TTC14	protein_coding	22.1	-0.0453074	0.117142	0.493857	0.797685
ENST00000373014.5	UTP11	protein_coding	14.3484	0.0378344	0.127631	0.49406	0.797736
ENST00000338820.7	DNAJB12	protein_coding	25.2311	0.0428866	0.12201	0.494205	0.797816
ENST00000246006.5	CD93	protein_coding	14.9031	0.0116753	0.135388	0.494508	0.798114
ENST00000503695.4	AC127070.2	lncRNA	22.3035	0.0289877	0.132426	0.494582	0.798114
ENST00000204517.11	TFAP4	protein_coding	15.7781	-0.0373676	0.127386	0.495548	0.79824
ENST00000225296.8	DHX33	protein_coding	18.667	0.0411307	0.124702	0.495162	0.79824
ENST00000265843.9	EXPH5	protein_coding	18.9531	0.043851	0.12017	0.495714	0.79824
ENST00000286713.6	STOM	protein_coding	27.1667	-0.0453453	0.116724	0.49486	0.79824
ENST00000304449.6	NKRF	protein_coding	21.4238	-0.0458651	0.114377	0.495317	0.79824
ENST00000311124.9	SLC19A1	protein_coding	13.369	-0.0415031	0.12349	0.495198	0.79824
ENST00000358951.7	RAB3GAP2	protein_coding	24.6704	0.0441443	0.119482	0.495527	0.79824
ENST00000407627.7	ELAVL1	protein_coding	27.6933	-0.046907	0.110209	0.495593	0.79824
ENST00000408957.5	TIGD1	protein_coding	37.0306	0.0468332	0.114474	0.495633	0.79824
ENST00000464845.6	NAA10	protein_coding	19.9831	-0.0379871	0.127061	0.495356	0.79824
ENST00000577730.5	CDH8	protein_coding	28.4425	-0.0148871	0.135177	0.495582	0.79824
ENST00000343813.10	ICMT	protein_coding	28.9783	-0.0413413	0.122517	0.495856	0.798314
ENST00000278070.7	PPRC1	protein_coding	62.4339	0.0466989	0.110997	0.49723	0.798755
ENST00000282344.11	USP12	protein_coding	18.5603	0.0401778	0.124372	0.498143	0.798755
ENST00000288139.11	CACNA1D	protein_coding	18.4629	-0.0462445	0.120386	0.4981	0.798755
ENST00000315251.11	CHDH	protein_coding	15.0686	0.0378322	0.127088	0.496811	0.798755
ENST00000338148.8	MRPL30	protein_coding	19.0738	-0.043867	0.11922	0.49769	0.798755
ENST00000381588.9	RNF6	protein_coding	28.9138	0.0455478	0.116888	0.497052	0.798755
ENST00000383463.9	HMCES	protein_coding	28.5554	-0.0445712	0.117695	0.498081	0.798755
ENST00000393733.6	MRPL4	protein_coding	20.0229	-0.0425239	0.122999	0.497445	0.798755
ENST00000414542.6	BLCAP	protein_coding	20.8054	0.0405917	0.124622	0.496985	0.798755
ENST00000437621.6	PSMG3-AS1	lncRNA	38.9464	-0.0454115	0.114408	0.497343	0.798755
ENST00000466284.1	MTFR1L	protein_coding	12.5814	-0.0370196	0.127878	0.497717	0.798755
ENST00000518219.5	MRNIP	protein_coding	35.6078	0.0457352	0.115655	0.496608	0.798755
ENST00000527447.1	CREBZF	protein_coding	50.1489	-0.0439049	0.118984	0.496483	0.798755
ENST00000533608.6	EXT2	protein_coding	34.7052	-0.0449778	0.115838	0.497796	0.798755
ENST00000553648.2	AL358334.2	lncRNA	41.5053	0.0319015	0.131115	0.497153	0.798755
ENST00000553935.6	KHNYN	protein_coding	73.4285	0.0473615	0.0992038	0.496358	0.798755
ENST00000577412.5	NBPF15	protein_coding	51.9871	0.0479976	0.10671	0.496713	0.798755
ENST00000615251.1	AL512791.2	lncRNA	12.9133	0.0230794	0.13403	0.496913	0.798755
ENST00000615331.5	POM121C	protein_coding	210.674	0.0458603	0.0915845	0.496737	0.798755
ENST00000638132.1	RF00002	rRNA	39.0527	0.0374365	0.127786	0.497981	0.798755
ENST00000667388.1	AC091178.2	lncRNA	12.163	0.0290633	0.132222	0.497694	0.798755
ENST00000302103.6	FUT9	protein_coding	19.2789	-0.041178	0.12534	0.498268	0.798802
ENST00000447898.5	DUXAP8	lncRNA	40.7412	0.0450911	0.116533	0.498462	0.798843
ENST00000549114.5	HAGHL	protein_coding	62.6454	0.0474109	0.108365	0.498578	0.798843
ENST00000660864.1	AL353748.3	lncRNA	14.4569	0.0302425	0.131633	0.498581	0.798843
ENST00000490357.1	AC128685.1	lncRNA	12.2356	0.0341415	0.130631	0.498737	0.798939
ENST00000403657.5	SH3YL1	protein_coding	16.4027	0.0402069	0.12607	0.498962	0.799145
ENST00000259253.10	UGGT1	protein_coding	63.2054	0.0470523	0.105627	0.499164	0.799303
ENST00000320203.8	RBPMS	protein_coding	10.8904	-0.0288796	0.132345	0.499322	0.799303
ENST00000613694.4	IRAK4	protein_coding	16.3107	0.0412753	0.123474	0.499444	0.799303
ENST00000635687.1	MIR34AHG	lncRNA	29.1143	0.0442814	0.118282	0.49943	0.799303
ENST00000331434.7	C8orf33	protein_coding	30.2941	-0.0384265	0.125493	0.499605	0.799407
ENST00000616978.5	SLC9A7	protein_coding	41.7812	-0.0440876	0.115841	0.499788	0.799545
ENST00000356239.7	AKAP9	protein_coding	206.377	0.0432682	0.11668	0.500131	0.79956
ENST00000401000.8	RPRD2	protein_coding	101.873	-0.0461494	0.0941705	0.500002	0.79956
ENST00000541869.5	POLR1B	protein_coding	26.6353	0.0432201	0.120005	0.500131	0.79956
ENST00000618655.2	CHST12	protein_coding	97.3155	0.0438333	0.118785	0.500181	0.79956
ENST00000340253.9	FBXO38	protein_coding	14.7366	0.0417081	0.122855	0.500518	0.799792
ENST00000612256.4	ARFRP1	protein_coding	14.5726	0.0398672	0.125012	0.500488	0.799792
ENST00000252818.4	JUND	protein_coding	135.636	0.0392008	0.125753	0.500688	0.79991
ENST00000357650.9	SLC30A7	protein_coding	14.5641	0.0376938	0.127255	0.50121	0.80059
ENST00000377122.8	NEBL	protein_coding	19.5785	-0.0435501	0.11905	0.501483	0.800872
ENST00000656330.1	RAB30-DT	lncRNA	26.1077	0.0407382	0.124053	0.50189	0.801369
ENST00000238823.13	FAM98A	protein_coding	18.2097	-0.0438234	0.12348	0.502006	0.801401
ENST00000261396.6	NUP133	protein_coding	14.5584	0.0386936	0.124781	0.503004	0.801765
ENST00000292782.8	DCUN1D1	protein_coding	35.214	0.0454396	0.114433	0.50265	0.801765
ENST00000358666.7	UBL5	protein_coding	11.62	0.0378315	0.126842	0.502351	0.801765
ENST00000476287.3	FAM120B	protein_coding	45.7419	0.0466132	0.106964	0.502873	0.801765
ENST00000492259.6	RTEL1-TNFRSF6B	protein_coding	12.6001	0.0398163	0.124961	0.502637	0.801765
ENST00000582693.5	RNF115	protein_coding	75.0704	0.0406813	0.12341	0.502951	0.801765
ENST00000615891.2	AP5S1	protein_coding	37.3246	0.0393871	0.125442	0.502935	0.801765
ENST00000616774.1	AC092119.2	lncRNA	12.0124	0.0304243	0.131434	0.502933	0.801765
ENST00000434724.7	GSPT1	protein_coding	94.726	-0.0412048	0.122669	0.503644	0.802478
ENST00000664922.1	RNASEH1-AS1	lncRNA	15.5541	0.0311383	0.131181	0.503576	0.802478
ENST00000233893.10	HSPE1	protein_coding	20.7424	0.0371884	0.126852	0.504004	0.802744
ENST00000360128.11	MAK16	protein_coding	15.0789	-0.0382111	0.125516	0.503968	0.802744
ENST00000624057.1	AP000437.1	TEC	16.5259	0.0328787	0.130241	0.504371	0.803176
ENST00000381042.9	PNPLA4	protein_coding	12.618	0.0304585	0.131398	0.504502	0.80323
ENST00000331569.6	ZNF703	protein_coding	38.6501	-0.0236271	0.133613	0.504631	0.803282
ENST00000244496.6	RRP36	protein_coding	15.876	0.0371082	0.127282	0.504859	0.80344
ENST00000396197.8	UEVLD	protein_coding	12.4172	0.0338004	0.129267	0.504923	0.80344
ENST00000239374.8	CCDC170	protein_coding	36.6357	0.046417	0.107512	0.505098	0.803564
ENST00000369795.8	STRIP1	protein_coding	38.5762	0.0464145	0.105689	0.505542	0.803674
ENST00000377797.7	TCOF1	protein_coding	46.857	-0.0429504	0.1192	0.505638	0.803674
ENST00000396037.8	ST8SIA1	protein_coding	19.7176	0.00978723	0.135499	0.505393	0.803674
ENST00000435205.6	FAM160A1	protein_coding	12.7934	0.0410211	0.122735	0.505649	0.803674
ENST00000536769.1	UBC	protein_coding	126.149	-0.04508	0.111765	0.505292	0.803674
ENST00000331222.5	CLN8	protein_coding	37.0584	0.039623	0.124285	0.505976	0.804041
ENST00000514667.1	AC008695.1	protein_coding	12.1219	0.0395798	0.124902	0.506202	0.804246
ENST00000310826.10	ZBTB21	protein_coding	44.9267	-0.0492408	0.109764	0.506617	0.804419
ENST00000312655.9	YPEL2	protein_coding	21.4312	-0.0384463	0.125082	0.506987	0.804419
ENST00000364553.1	RN7SKP246	misc_RNA	12.6389	-0.0161704	0.134991	0.506891	0.804419
ENST00000389749.9	TRMT61A	protein_coding	20.7089	0.0420962	0.119882	0.506834	0.804419
ENST00000397728.8	LSS	protein_coding	31.3056	-0.045193	0.113565	0.506957	0.804419
ENST00000527478.6	ZBTB44	protein_coding	26.7971	0.0445459	0.116024	0.506978	0.804419
ENST00000540618.5	EYA3	protein_coding	78.909	0.0427991	0.119284	0.506758	0.804419
ENST00000305877.12	BCR	protein_coding	62.4421	-0.0438193	0.116741	0.507206	0.804614
ENST00000371225.3	TACSTD2	protein_coding	31.3345	-0.0110417	0.135441	0.507534	0.804981
ENST00000302548.5	GPR82	protein_coding	19.2291	0.0294359	0.131603	0.508323	0.805772
ENST00000337435.9	NIPA1	protein_coding	18.6521	-0.0422242	0.120247	0.508204	0.805772
ENST00000455424.1	AC016907.2	lncRNA	17.0026	0.026777	0.13295	0.50832	0.805772
ENST00000261658.7	BFAR	protein_coding	24.7411	-0.0420976	0.119829	0.508567	0.806006
ENST00000258399.8	USP37	protein_coding	20.2435	-0.0414758	0.12082	0.510486	0.80659
ENST00000288050.8	PDPR	protein_coding	79.193	0.0435525	0.0984913	0.509692	0.80659
ENST00000313368.7	TAF7	protein_coding	70.3144	0.0393562	0.124448	0.509827	0.80659
ENST00000336643.10	SLC39A9	protein_coding	60.2957	-0.043103	0.119083	0.509724	0.80659
ENST00000343411.8	MBTPS1	protein_coding	54.5757	-0.0462334	0.107913	0.509162	0.80659
ENST00000354981.6	KIF16B	protein_coding	17.6203	0.0375806	0.126172	0.510208	0.80659
ENST00000361574.10	R3HDM4	protein_coding	21.3042	-0.0420613	0.120112	0.509557	0.80659
ENST00000369754.7	TENT5A	protein_coding	15.4052	0.0378082	0.122061	0.510801	0.80659
ENST00000374257.5	PTBP3	protein_coding	51.9939	-0.0442176	0.113597	0.510416	0.80659
ENST00000377799.8	TRDMT1	protein_coding	12.548	0.0347916	0.128552	0.510033	0.80659
ENST00000392502.8	TRA2A	protein_coding	31.9629	0.0440588	0.115572	0.509608	0.80659
ENST00000393094.7	CUL5	protein_coding	13.2931	0.0415614	0.121062	0.510802	0.80659
ENST00000397899.7	KIAA1211L	protein_coding	11.195	-0.0383211	0.124795	0.510713	0.80659
ENST00000401061.9	MMACHC	protein_coding	18.7703	0.0312615	0.130446	0.510872	0.80659
ENST00000402219.6	SOS1	protein_coding	36.7122	0.0463297	0.112592	0.510226	0.80659
ENST00000409235.8	CATSPERG	protein_coding	16.3389	0.0348911	0.129086	0.510634	0.80659
ENST00000579467.1	AP005899.1	lncRNA	12.3425	0.0292767	0.131805	0.509526	0.80659
ENST00000605794.5	AC139256.2	lncRNA	59.6068	0.0460839	0.0983112	0.5093	0.80659
ENST00000608028.1	AC069222.1	lncRNA	11.8635	0.0266349	0.132603	0.510673	0.80659
ENST00000624628.1	AC118758.3	lncRNA	25.6784	0.0448929	0.11906	0.51066	0.80659
ENST00000355476.7	RBPJ	protein_coding	17.3067	-0.04017	0.122647	0.51136	0.807207
ENST00000373068.6	SLC25A25	protein_coding	27.4705	0.0435113	0.114919	0.511822	0.807782
ENST00000255305.10	XPO4	protein_coding	21.0424	0.0430247	0.118335	0.512223	0.807838
ENST00000322753.7	MICOS10	protein_coding	22.4214	0.0318075	0.130389	0.512334	0.807838
ENST00000382713.10	DOK6	protein_coding	12.8445	0.0270415	0.132392	0.512335	0.807838
ENST00000451657.6	NME6	protein_coding	27.6026	0.0377171	0.12586	0.512342	0.807838
ENST00000576778.1	GEMIN4	protein_coding	11.5421	-0.0408199	0.122214	0.51207	0.807838
ENST00000322313.9	WDR33	protein_coding	63.3236	0.0451065	0.105415	0.512463	0.807877
ENST00000621632.5	DDX24	protein_coding	89.5453	-0.0447512	0.110639	0.512607	0.80795
ENST00000298832.14	TTLL5	protein_coding	31.7452	-0.0431253	0.109736	0.513108	0.807975
ENST00000379982.8	RHOBTB3	protein_coding	16.0207	-0.0410026	0.12044	0.512728	0.807975
ENST00000412331.6	EIF3L	protein_coding	35.3675	0.046174	0.106082	0.513065	0.807975
ENST00000439174.7	GNA13	protein_coding	22.6603	-0.0435985	0.115773	0.512932	0.807975
ENST00000558083.2	TEX9	protein_coding	11.7726	0.0318491	0.130373	0.513021	0.807975
ENST00000555531.1	AC018523.2	protein_coding	12.6739	-0.0385731	0.124536	0.513215	0.807992
ENST00000228425.11	PPFIBP1	protein_coding	29.2799	-0.0441266	0.112802	0.514147	0.808132
ENST00000263094.10	ABCA7	protein_coding	11.1074	-0.0377347	0.124567	0.514031	0.808132
ENST00000323249.8	PRR7	protein_coding	28.7787	-0.0377313	0.125321	0.513783	0.808132
ENST00000375664.8	WAC	protein_coding	76.2723	0.0456213	0.100575	0.514193	0.808132
ENST00000396199.7	SPATA6	protein_coding	11.6843	0.0296807	0.131218	0.514109	0.808132
ENST00000396987.7	GPAT4	protein_coding	46.795	-0.0452469	0.1113	0.513756	0.808132
ENST00000468582.5	LAMTOR4	protein_coding	16.1584	-0.035169	0.127142	0.513781	0.808132
ENST00000501818.1	AC008609.1	lncRNA	19.017	-0.0226748	0.13352	0.514274	0.808132
ENST00000517876.5	CNOT8	protein_coding	29.0394	-0.043119	0.116298	0.513985	0.808132
ENST00000562955.2	SZT2	protein_coding	52.6471	0.0455312	0.104971	0.513675	0.808132
ENST00000262415.7	DHX8	protein_coding	25.6447	0.044985	0.115971	0.514392	0.808146
ENST00000427999.6	NPIPA9	protein_coding	34.9457	0.0447084	0.110825	0.514477	0.808146
ENST00000215574.9	CDC34	protein_coding	18.3687	-0.0362606	0.126466	0.515276	0.808333
ENST00000255078.7	IGHMBP2	protein_coding	19.8749	0.0405741	0.121808	0.514922	0.808333
ENST00000347615.6	SMG7	protein_coding	115.83	-0.0444237	0.110865	0.515242	0.808333
ENST00000392827.2	RNF208	protein_coding	22.7513	0.0376985	0.124995	0.515157	0.808333
ENST00000563357.1	FAM157C	lncRNA	31.1001	0.0440152	0.113073	0.514792	0.808333
ENST00000622447.4	FAM156A	protein_coding	27.2376	-0.0425337	0.11761	0.515246	0.808333
ENST00000665489.1	BASP1-AS1	lncRNA	12.0548	-0.0319232	0.130178	0.515272	0.808333
ENST00000270538.8	TIMM44	protein_coding	13.2896	-0.0410744	0.120074	0.515916	0.809002
ENST00000400198.8	ARGLU1	protein_coding	31.1352	-0.0357128	0.127071	0.515887	0.809002
ENST00000455480.6	ACAD10	protein_coding	13.1996	-0.0382181	0.124236	0.515994	0.809002
ENST00000313552.10	ING5	protein_coding	46.5905	0.0407439	0.121228	0.516233	0.809072
ENST00000431016.6	PCYT1A	protein_coding	68.8518	0.0454063	0.101502	0.516137	0.809072
ENST00000300036.6	MYH11	protein_coding	14.4259	0.033776	0.128748	0.516595	0.809229
ENST00000398805.8	HSDL2	protein_coding	15.3748	-0.0390099	0.123338	0.516683	0.809229
ENST00000448892.2	LINC00884	lncRNA	20.3219	0.0365201	0.126589	0.516792	0.809229
ENST00000640019.2	HSPA14	protein_coding	25.408	0.0409208	0.120835	0.516477	0.809229
ENST00000654228.1	C3orf35	lncRNA	13.1973	0.0317193	0.129872	0.516818	0.809229
ENST00000252809.3	GDF15	protein_coding	81.9821	-0.0363686	0.126594	0.517302	0.809665
ENST00000253083.9	HIP1R	protein_coding	56.1955	-0.0448482	0.10307	0.517518	0.809665
ENST00000300131.8	NAB2	protein_coding	78.5404	-0.042078	0.115026	0.517911	0.809665
ENST00000359154.6	WWP2	protein_coding	32.5573	-0.0429051	0.110162	0.518216	0.809665
ENST00000399151.3	DOP1B	protein_coding	37.8581	-0.0447662	0.105017	0.518454	0.809665
ENST00000433386.7	HSPBP1	protein_coding	14.1902	-0.0300779	0.130835	0.518322	0.809665
ENST00000443070.5	DUSP11	protein_coding	10.8994	0.0288715	0.131249	0.51797	0.809665
ENST00000534548.6	NCAPD3	protein_coding	22.2248	-0.041853	0.117316	0.517942	0.809665
ENST00000545797.7	DAPK3	protein_coding	22.0967	0.0402676	0.121352	0.518291	0.809665
ENST00000553781.5	BCL2L2-PABPN1	protein_coding	30.7878	-0.0413135	0.119592	0.517846	0.809665
ENST00000556994.5	SRP54	protein_coding	24.315	0.0433717	0.115324	0.517197	0.809665
ENST00000609104.5	USP6NL	protein_coding	29.2903	0.0428304	0.116136	0.517936	0.809665
ENST00000648231.1	ADAR	protein_coding	246.224	-0.0424003	0.110019	0.517979	0.809665
ENST00000649389.1	STON2	protein_coding	11.4066	-0.0345461	0.128067	0.518458	0.809665
ENST00000253024.10	TRIM28	protein_coding	126.879	-0.0358438	0.126507	0.518621	0.809768
ENST00000310137.4	RBM14	protein_coding	32.7768	0.0429076	0.110275	0.518856	0.809983
ENST00000255380.8	CHRM3	protein_coding	23.3342	-0.0364104	0.125894	0.519203	0.810222
ENST00000336865.6	UNG	protein_coding	13.3272	-0.0331669	0.128643	0.519184	0.810222
ENST00000285737.8	LONP2	protein_coding	37.1608	0.0416468	0.116918	0.519557	0.810296
ENST00000380739.6	SERPINB1	protein_coding	10.8751	0.0346163	0.127387	0.51964	0.810296
ENST00000499810.6	ETF1	protein_coding	47.0729	-0.0432723	0.112344	0.519472	0.810296
ENST00000620138.4	NAP1L4	protein_coding	36.4479	-0.0442749	0.105956	0.519429	0.810296
ENST00000262455.7	ERP44	protein_coding	17.5941	-0.0390522	0.122956	0.520088	0.810692
ENST00000375151.5	TSR2	protein_coding	43.6511	-0.0436045	0.111938	0.520078	0.810692
ENST00000389934.7	TEX14	protein_coding	25.0676	0.044058	0.110438	0.520518	0.810755
ENST00000397128.6	PRKAA1	protein_coding	23.6563	0.0417666	0.117983	0.520467	0.810755
ENST00000581396.5	TOM1L2	protein_coding	33.5698	-0.0446128	0.105274	0.520354	0.810755
ENST00000617204.4	MAP7	protein_coding	64.4909	-0.043916	0.10981	0.520451	0.810755
ENST00000375687.9	ASXL1	protein_coding	33.6936	-0.0453007	0.107048	0.520639	0.810792
ENST00000399017.6	TTC3	protein_coding	109.758	-0.0477895	0.0977061	0.52074	0.810798
ENST00000265800.9	DMTN	protein_coding	13.2872	0.0386588	0.129527	0.520889	0.810877
ENST00000355773.6	SLC17A5	protein_coding	15.2417	-0.0381633	0.123918	0.520988	0.81088
ENST00000370238.8	GCLM	protein_coding	16.861	0.0383785	0.124418	0.521153	0.810986
ENST00000274276.8	OSMR	protein_coding	11.5469	0.0350244	0.127412	0.521503	0.811228
ENST00000523374.5	ZNF674	protein_coding	15.1673	0.0383345	0.123318	0.521498	0.811228
ENST00000217740.4	RNF125	protein_coding	24.6727	0.027044	0.131834	0.521715	0.811406
ENST00000234301.3	COX7A2L	protein_coding	17.9205	-0.038934	0.123256	0.522125	0.811522
ENST00000248633.9	PEX1	protein_coding	25.4661	0.0418127	0.117225	0.523185	0.811522
ENST00000294618.12	DOCK6	protein_coding	60.0984	-0.0443962	0.0997771	0.522984	0.811522
ENST00000315150.9	RAB43	protein_coding	14.3072	0.0391785	0.122398	0.5221	0.811522
ENST00000323019.9	MIEF2	protein_coding	21.0401	0.0389936	0.12242	0.522181	0.811522
ENST00000357276.8	SMARCAL1	protein_coding	10.8149	-0.0323322	0.129075	0.522814	0.811522
ENST00000389221.8	UNKL	protein_coding	45.3219	0.0422134	0.116241	0.523185	0.811522
ENST00000527372.6	MYO18A	protein_coding	48.8825	-0.0438176	0.106517	0.523251	0.811522
ENST00000533256.5	EPS8L2	protein_coding	191.689	0.0430073	0.0889223	0.522727	0.811522
ENST00000564543.1	AC093525.2	protein_coding	134.312	-0.0344475	0.127335	0.522574	0.811522
ENST00000624099.1	AC093525.8	TEC	16.9555	0.00781132	0.135583	0.523199	0.811522
ENST00000650281.1	CHEK2	protein_coding	11.1634	0.0317117	0.129561	0.522741	0.811522
ENST00000651502.1	CHRNG	protein_coding	15.3259	-0.0269814	0.131795	0.522945	0.811522
ENST00000667949.1	AMPD2	protein_coding	46.212	-0.0408667	0.11807	0.522335	0.811522
ENST00000671377.1	ZCCHC14	protein_coding	54.6223	0.0453606	0.0988224	0.523175	0.811522
ENST00000382159.8	GNG7	protein_coding	38.9622	0.032923	0.128655	0.523518	0.811785
ENST00000474120.5	FIS1	protein_coding	75.3099	0.0405897	0.119615	0.523683	0.811889
ENST00000219169.9	NUTF2	protein_coding	34.126	-0.0349773	0.126896	0.524289	0.812678
ENST00000354817.8	FAR1	protein_coding	42.977	-0.0436603	0.109918	0.524499	0.81284
ENST00000661977.1	AC106791.1	lncRNA	21.8468	0.034971	0.127563	0.524589	0.81284
ENST00000284320.5	TOMM70	protein_coding	35.049	-0.0379059	0.123474	0.525365	0.81389
ENST00000377327.8	CRNKL1	protein_coding	18.8983	-0.0409409	0.116925	0.526388	0.815323
ENST00000319778.11	EPC1	protein_coding	16.2049	0.0396854	0.121236	0.52722	0.81631
ENST00000428358.5	PPAN-P2RY11	protein_coding	21.2675	0.0351581	0.126684	0.527124	0.81631
ENST00000356231.4	CDAN1	protein_coding	14.1301	0.0363023	0.125671	0.527676	0.816863
ENST00000377663.3	KLHL21	protein_coding	34.1859	0.0429556	0.111802	0.527869	0.81701
ENST00000564138.6	PLCG2	protein_coding	39.842	0.0364316	0.125232	0.528008	0.817073
ENST00000265713.8	KAT6A	protein_coding	74.8805	0.0392224	0.116199	0.528257	0.817155
ENST00000652112.1	AC245060.7	lncRNA	14.7126	-0.0370688	0.124232	0.5282	0.817155
ENST00000313285.12	TRIP10	protein_coding	14.1626	0.0376402	0.122573	0.528509	0.817394
ENST00000198939.6	CHERP	protein_coding	84.6889	0.0419787	0.0906709	0.52893	0.817741
ENST00000431979.1	LINC01087	lncRNA	19.132	0.0381244	0.122904	0.528871	0.817741
ENST00000217402.3	CHMP4B	protein_coding	24.8556	-0.0396353	0.119692	0.529407	0.818327
ENST00000372146.5	GTF3C4	protein_coding	70.4826	0.0421014	0.11406	0.529631	0.81852
ENST00000268695.10	GALNS	protein_coding	15.7006	0.0390942	0.121462	0.529904	0.818603
ENST00000317571.8	TTC39C	protein_coding	10.9937	0.0347277	0.126658	0.529979	0.818603
ENST00000360905.9	ERC1	protein_coding	45.3257	0.0432364	0.103953	0.529905	0.818603
ENST00000377724.8	DCAF10	protein_coding	41.2274	0.0368006	0.124407	0.530153	0.81872
ENST00000303635.12	CAMTA1	protein_coding	13.7929	0.029374	0.13049	0.530869	0.819083
ENST00000376741.5	SP2	protein_coding	14.054	-0.0372674	0.123197	0.53075	0.819083
ENST00000396953.6	RPL32	protein_coding	106.495	-0.041902	0.113659	0.53088	0.819083
ENST00000554444.5	TUBB3	protein_coding	11.12	0.0343239	0.126936	0.530599	0.819083
ENST00000619757.5	HIC1	protein_coding	12.3864	-0.0371944	0.123651	0.530873	0.819083
ENST00000303375.10	AC080038.1	protein_coding	15.6173	-0.0398854	0.119046	0.5313	0.819185
ENST00000367385.9	NEK7	protein_coding	22.7342	0.0390016	0.121046	0.531233	0.819185
ENST00000377495.2	TMEM236	protein_coding	12.755	0.0317361	0.129515	0.531339	0.819185
ENST00000657597.1	CCDC30	protein_coding	20.8392	0.0280736	0.131118	0.531054	0.819185
ENST00000258781.10	CCM2	protein_coding	20.1625	-0.0369769	0.123845	0.531575	0.819246
ENST00000305536.11	RBMX2	protein_coding	22.1988	-0.0395787	0.117263	0.531495	0.819246
ENST00000436040.6	APTX	protein_coding	13.5188	0.0355875	0.125705	0.531692	0.819274
ENST00000336283.7	SRA1	protein_coding	13.7334	-0.0373431	0.123256	0.531869	0.819396
ENST00000450534.1	AC022384.1	protein_coding	21.131	-0.032639	0.124937	0.532144	0.819667
ENST00000342983.6	RAP2C	protein_coding	58.8684	-0.0388299	0.12072	0.532483	0.820038
ENST00000360003.7	MCMBP	protein_coding	15.157	-0.0375039	0.123	0.532712	0.820238
ENST00000280612.9	SLC7A11	protein_coding	15.1913	0.0296179	0.129993	0.533137	0.820268
ENST00000326577.8	TNFRSF12A	protein_coding	83.187	0.0433473	0.105532	0.533224	0.820268
ENST00000359655.9	SUPV3L1	protein_coding	15.8147	0.0354014	0.125476	0.532899	0.820268
ENST00000615052.5	C18orf25	protein_coding	26.5985	0.0402897	0.118317	0.533109	0.820268
ENST00000647009.1	INTS2	protein_coding	37.439	0.0420121	0.1138	0.533128	0.820268
ENST00000393845.9	CFAP44	protein_coding	12.5991	-0.0376991	0.122483	0.533324	0.820272
ENST00000274008.5	SPATA5	protein_coding	29.1257	0.0403055	0.118014	0.533529	0.820284
ENST00000394688.7	BRD7	protein_coding	44.2177	0.0384554	0.121771	0.533529	0.820284
ENST00000274605.6	N4BP3	protein_coding	52.1671	-0.0407858	0.115242	0.534461	0.820443
ENST00000301981.8	LRRC28	protein_coding	18.6465	-0.0237235	0.132145	0.534405	0.820443
ENST00000311437.11	ZNF490	protein_coding	26.3273	0.0330189	0.12791	0.53386	0.820443
ENST00000315392.9	PLXDC1	protein_coding	11.3418	0.0276693	0.131105	0.534196	0.820443
ENST00000329153.9	PLEKHH1	protein_coding	54.6105	-0.0431436	0.0992874	0.534519	0.820443
ENST00000338042.10	MEF2A	protein_coding	19.0937	0.0390425	0.121405	0.53395	0.820443
ENST00000395878.8	UBFD1	protein_coding	49.2969	-0.0414456	0.117471	0.534501	0.820443
ENST00000529359.5	PLPP5	protein_coding	13.4426	0.0336067	0.127272	0.534379	0.820443
ENST00000616512.1	AL121832.3	lncRNA	23.3742	0.0362286	0.114339	0.533924	0.820443
ENST00000355105.8	GPBP1L1	protein_coding	42.1519	-0.0380629	0.121176	0.534781	0.820694
ENST00000310842.8	POMZP3	protein_coding	49.1525	-0.0438809	0.110166	0.535103	0.820749
ENST00000395384.9	QPRT	protein_coding	39.1018	-0.0419057	0.111341	0.535095	0.820749
ENST00000395474.7	WDR6	protein_coding	165.431	0.04062	0.0809448	0.535122	0.820749
ENST00000548687.5	AC025569.1	lncRNA	18.2779	0.0292164	0.130129	0.535211	0.820749
ENST00000296603.5	LMBRD2	protein_coding	13.907	-0.0339013	0.12777	0.535599	0.82089
ENST00000321297.10	ATG16L2	protein_coding	12.633	-0.035156	0.125005	0.535576	0.82089
ENST00000336308.10	STARD3	protein_coding	17.8524	-0.0378733	0.122403	0.535584	0.82089
ENST00000223210.5	ZNF862	protein_coding	51.2516	-0.0419403	0.104052	0.536884	0.821282
ENST00000260970.8	PPIG	protein_coding	53.9951	0.03444	0.126297	0.536702	0.821282
ENST00000306773.5	NPTX1	protein_coding	16.1823	-0.0184578	0.134096	0.536472	0.821282
ENST00000307729.12	MLLT10	protein_coding	28.6807	0.0413912	0.112514	0.536206	0.821282
ENST00000308724.9	AP1G2	protein_coding	33.426	-0.0428797	0.109813	0.53669	0.821282
ENST00000341189.8	ARMCX3	protein_coding	32.4584	-0.0385556	0.120459	0.536818	0.821282
ENST00000373036.5	MTF1	protein_coding	30.2493	0.0414908	0.113965	0.536832	0.821282
ENST00000381497.6	AC138969.1	protein_coding	26.5448	0.042269	0.110313	0.53603	0.821282
ENST00000396878.7	ZNF213	protein_coding	13.2544	-0.0329339	0.127368	0.536151	0.821282
ENST00000442241.9	NLE1	protein_coding	15.7106	-0.0360962	0.124595	0.536939	0.821282
ENST00000660031.1	AC053545.1	lncRNA	18.4896	0.0292749	0.130026	0.536741	0.821282
ENST00000263239.7	DDX18	protein_coding	34.296	0.0412457	0.113746	0.537124	0.821414
ENST00000316286.13	ZNF786	protein_coding	21.5741	0.039468	0.119597	0.537422	0.821719
ENST00000337619.11	AP1S1	protein_coding	62.5197	-0.0348445	0.125579	0.537598	0.821837
ENST00000548274.5	SUOX	protein_coding	13.7364	-0.0340551	0.125034	0.538005	0.822308
ENST00000243344.8	TTC21B	protein_coding	12.3648	-0.0334902	0.127409	0.538462	0.822856
ENST00000263228.4	UBE2R2	protein_coding	28.814	-0.0402133	0.117296	0.538703	0.822947
ENST00000356839.10	ACADVL	protein_coding	53.1299	-0.0432989	0.100709	0.538827	0.822947
ENST00000409035.1	AC008764.1	protein_coding	15.1235	-0.0267215	0.131143	0.539015	0.822947
ENST00000612342.4	ZNF79	protein_coding	30.1819	-0.0406234	0.11488	0.538822	0.822947
ENST00000658121.1	AC005670.3	lncRNA	49.9032	0.0410455	0.114767	0.538993	0.822947
ENST00000222511.10	GTPBP10	protein_coding	24.3428	0.0390946	0.11915	0.539198	0.823075
ENST00000288071.10	DDX19B	protein_coding	11.5445	0.028942	0.129307	0.539783	0.823818
ENST00000358901.11	VCP	protein_coding	118.09	-0.0338728	0.12585	0.539997	0.823993
ENST00000361368.6	SMURF1	protein_coding	75.2985	0.0424792	0.0949085	0.540432	0.824057
ENST00000405546.7	ATG4B	protein_coding	42.4967	0.0424882	0.105511	0.540258	0.824057
ENST00000544803.5	LNPK	protein_coding	21.2679	-0.0363248	0.123388	0.540248	0.824057
ENST00000623494.1	AL137783.1	TEC	12.4876	0.0236531	0.13253	0.540534	0.824057
ENST00000658700.1	RASSF8-AS1	lncRNA	24.762	0.0341499	0.126084	0.540497	0.824057
ENST00000267425.8	NOP9	protein_coding	100.251	-0.0424246	0.0997246	0.541115	0.824167
ENST00000281513.10	NBAS	protein_coding	23.4954	0.0416934	0.112012	0.541487	0.824167
ENST00000289968.11	ARHGAP17	protein_coding	22.8407	0.0378659	0.121066	0.541255	0.824167
ENST00000359530.7	ATP6V1H	protein_coding	12.9209	-0.0301462	0.125717	0.541578	0.824167
ENST00000359890.8	RBM23	protein_coding	73.3377	0.0422655	0.0951857	0.541583	0.824167
ENST00000361575.4	RPL39	protein_coding	41.1907	0.0399043	0.116816	0.541265	0.824167
ENST00000380985.10	NLN	protein_coding	27.1405	-0.0377684	0.120966	0.541596	0.824167
ENST00000398249.8	GSK3A	protein_coding	111.215	0.0423134	0.109688	0.541171	0.824167
ENST00000613569.4	TOX4	protein_coding	38.9269	0.0401882	0.11606	0.541069	0.824167
ENST00000617270.4	RFX3	protein_coding	21.7259	-0.0287494	0.130406	0.541412	0.824167
ENST00000456790.2	MMP24OS	protein_coding	14.4557	0.0340043	0.12604	0.541873	0.824439
ENST00000238961.9	SLF2	protein_coding	35.9041	0.0380703	0.120458	0.542597	0.824989
ENST00000253063.4	SESN2	protein_coding	23.5968	0.0394848	0.116818	0.542455	0.824989
ENST00000265960.8	MAPKAP1	protein_coding	33.2356	-0.0353118	0.124461	0.54282	0.824989
ENST00000284037.9	ERBIN	protein_coding	53.417	-0.0426543	0.104475	0.542889	0.824989
ENST00000296096.6	TCF23	protein_coding	13.1756	0.0239458	0.132585	0.543126	0.824989
ENST00000300452.8	COQ4	protein_coding	22.1879	0.0405934	0.114564	0.542992	0.824989
ENST00000377748.5	PLEKHG5	protein_coding	52.6813	-0.0372135	0.109847	0.543061	0.824989
ENST00000395809.5	RASGEF1A	protein_coding	11.1639	0.00939467	0.13533	0.54266	0.824989
ENST00000453677.1	KMT2E-AS1	lncRNA	11.1277	-0.0266911	0.131038	0.542799	0.824989
ENST00000519973.6	SLC25A37	protein_coding	19.3021	-0.0367853	0.122601	0.543413	0.825274
ENST00000245544.9	NUP85	protein_coding	28.9348	0.0355907	0.119532	0.544011	0.826032
ENST00000303915.10	ZNF3	protein_coding	62.3163	-0.040964	0.108582	0.544231	0.826101
ENST00000345093.8	RNF41	protein_coding	29.1354	-0.0416578	0.109685	0.544255	0.826101
ENST00000221455.8	CLASRP	protein_coding	58.5277	0.0421258	0.102759	0.544463	0.826267
ENST00000037243.7	GABARAPL2	protein_coding	16.8129	0.0354656	0.123992	0.544578	0.82629
ENST00000281031.5	NDUFC2	protein_coding	14.7051	-0.0378179	0.120178	0.5448	0.826327
ENST00000323274.15	TYMS	protein_coding	32.5556	-0.0423346	0.115411	0.544838	0.826327
ENST00000652277.1	NFKB2	protein_coding	26.0217	-0.0361654	0.122763	0.544899	0.826327
ENST00000170447.12	MKRN2	protein_coding	18.6939	-0.0282431	0.130053	0.545573	0.827048
ENST00000337537.8	PPP2R5E	protein_coding	56.5717	-0.0408103	0.10133	0.545514	0.827048
ENST00000543008.2	CALML3-AS1	lncRNA	11.101	0.0264804	0.1294	0.545761	0.827181
ENST00000602009.5	EPS15L1	protein_coding	34.6335	0.04049	0.113613	0.545914	0.827264
ENST00000228825.12	ARPC3	protein_coding	18.2351	-0.030655	0.128483	0.546275	0.827543
ENST00000356286.9	RBCK1	protein_coding	27.6135	-0.0406504	0.110802	0.546298	0.827543
ENST00000315596.15	PDS5B	protein_coding	27.5541	0.0404847	0.112894	0.546421	0.82758
ENST00000272427.10	EXOC6B	protein_coding	16.2786	-0.0355201	0.1235	0.546923	0.828189
ENST00000340857.3	H1F0	protein_coding	33.4215	-0.033856	0.125394	0.547059	0.828244
ENST00000385250.1	MIR663A	miRNA	566.504	0.0419843	0.0991075	0.547298	0.828429
ENST00000392142.9	MAP3K4	protein_coding	24.0816	0.0382629	0.118272	0.547396	0.828429
ENST00000646441.1	EFNB2	protein_coding	11.2388	-0.0290025	0.129122	0.547479	0.828429
ENST00000270139.8	IFNAR1	protein_coding	14.4516	-0.0358494	0.122424	0.547728	0.828505
ENST00000287078.7	TYSND1	protein_coding	27.694	-0.0365365	0.121431	0.547696	0.828505
ENST00000316491.13	ZNF720	protein_coding	15.968	0.036307	0.122319	0.548192	0.829018
ENST00000496677.6	CLDN12	protein_coding	10.8298	-0.0306987	0.128192	0.548267	0.829018
ENST00000335999.7	NCKAP5L	protein_coding	45.435	0.0403225	0.113889	0.548547	0.829275
ENST00000452533.6	DNM1L	protein_coding	15.9193	-0.0386283	0.11754	0.548636	0.829275
ENST00000462691.5	CXorf40B	protein_coding	16.1888	-0.0319838	0.126483	0.548739	0.829281
ENST00000395905.8	LRRC2	protein_coding	14.7235	-0.0248645	0.131657	0.548977	0.82949
ENST00000339077.10	KLHL7	protein_coding	13.2356	0.033287	0.126494	0.549108	0.829537
ENST00000328540.7	BRICD5	protein_coding	15.2631	0.0373005	0.120519	0.549681	0.829801
ENST00000383794.7	CCDC174	protein_coding	16.8697	0.0365635	0.120969	0.549462	0.829801
ENST00000446526.7	PRPSAP1	protein_coding	27.9166	0.0389575	0.116575	0.549592	0.829801
ENST00000584667.6	SAP30BP	protein_coding	24.4156	-0.0396425	0.114076	0.549673	0.829801
ENST00000175506.8	ASNS	protein_coding	11.7819	-0.031591	0.126917	0.54986	0.829831
ENST00000357635.10	FAM219B	protein_coding	13.8338	-0.0369181	0.120655	0.5499	0.829831
ENST00000263202.15	UFD1	protein_coding	25.9564	-0.0389178	0.116571	0.550072	0.82994
ENST00000391742.7	LAIR1	protein_coding	17.2491	0.0306566	0.127809	0.550268	0.830086
ENST00000234453.10	PLEKHA3	protein_coding	27.6025	0.0402685	0.112638	0.550611	0.830256
ENST00000263461.11	WDR11	protein_coding	17.5113	0.0381708	0.117948	0.551772	0.830256
ENST00000267085.8	CSAD	protein_coding	48.3382	-0.0411025	0.0975834	0.551739	0.830256
ENST00000282488.11	MBNL1	protein_coding	46.5741	-0.0372423	0.120229	0.550532	0.830256
ENST00000285243.7	ANKRD40	protein_coding	51.4318	0.0412777	0.104799	0.55129	0.830256
ENST00000309660.10	PTPN2	protein_coding	30.1615	-0.0376263	0.1192	0.5512	0.830256
ENST00000360105.8	NFIX	protein_coding	16.7895	-0.0261881	0.130835	0.551427	0.830256
ENST00000375754.9	SYK	protein_coding	18.1782	0.0362946	0.121789	0.551619	0.830256
ENST00000381714.7	HMG20A	protein_coding	18.2797	-0.0365607	0.121055	0.551876	0.830256
ENST00000432386.1	AL450992.1	lncRNA	13.3297	0.0324628	0.126607	0.550961	0.830256
ENST00000445478.6	JMJD6	protein_coding	20.1048	0.0341859	0.117112	0.551818	0.830256
ENST00000456556.5	ANKRD36C	protein_coding	14.447	0.0372174	0.124069	0.55172	0.830256
ENST00000511642.5	CCND3	protein_coding	19.8151	-0.0373972	0.119493	0.551276	0.830256
ENST00000549441.7	DNAJC22	protein_coding	43.1577	-0.0413166	0.103103	0.551101	0.830256
ENST00000649141.1	RAB12	protein_coding	13.0375	-0.0364362	0.121859	0.551142	0.830256
ENST00000331782.8	JAG2	protein_coding	29.153	-0.0336711	0.125009	0.55256	0.830748
ENST00000371486.4	CPT2	protein_coding	11.9821	-0.0331014	0.125617	0.55289	0.830748
ENST00000377044.9	CEMIP2	protein_coding	13.607	-0.032072	0.126676	0.552405	0.830748
ENST00000380155.4	SYAP1	protein_coding	60.3363	0.0346681	0.125739	0.552772	0.830748
ENST00000391707.7	LINC00685	lncRNA	11.5969	0.0235878	0.132145	0.552864	0.830748
ENST00000414282.5	SNHG7	lncRNA	23.6693	0.0373099	0.122102	0.552545	0.830748
ENST00000545145.6	RBM19	protein_coding	30.893	-0.0402263	0.106285	0.552901	0.830748
ENST00000261308.10	PPWD1	protein_coding	17.9611	0.0354941	0.122809	0.553049	0.830821
ENST00000534909.2	OTX2-AS1	lncRNA	16.031	0.0210612	0.132691	0.553218	0.830896
ENST00000547649.5	MYL6	protein_coding	65.764	-0.0392964	0.114936	0.553299	0.830896
ENST00000234827.6	TCEANC2	protein_coding	23.9554	0.0334056	0.126682	0.55689	0.831492
ENST00000240851.9	TFG	protein_coding	34.7675	-0.0397713	0.110687	0.554248	0.831492
ENST00000263063.8	MTPAP	protein_coding	36.4937	0.0376344	0.118851	0.55456	0.831492
ENST00000268483.8	TXNL4B	protein_coding	12.4594	0.028201	0.129231	0.556038	0.831492
ENST00000273038.7	VGLL4	protein_coding	51.6244	-0.037655	0.117468	0.55689	0.831492
ENST00000286548.8	GNAQ	protein_coding	27.9045	-0.0363677	0.120083	0.555363	0.831492
ENST00000288670.14	FMNL2	protein_coding	11.596	-0.0290502	0.128246	0.555518	0.831492
ENST00000305596.8	CD2BP2	protein_coding	81.7477	-0.0392325	0.113875	0.554501	0.831492
ENST00000310441.12	HCFC1	protein_coding	163.903	-0.0397272	0.104899	0.556112	0.831492
ENST00000356056.10	MYO9A	protein_coding	35.9944	-0.0420971	0.110389	0.555489	0.831492
ENST00000366424.2	AC144450.1	lncRNA	12.3276	0.0334341	0.125016	0.556807	0.831492
ENST00000367481.7	STXBP5	protein_coding	13.2185	-0.0344799	0.12363	0.555225	0.831492
ENST00000373218.5	EIF4EBP2	protein_coding	43.0025	-0.0399095	0.109741	0.556305	0.831492
ENST00000373257.7	LPIN3	protein_coding	135.999	-0.0409943	0.0955793	0.556459	0.831492
ENST00000380013.8	TET2	protein_coding	29.3254	0.0376945	0.118016	0.556194	0.831492
ENST00000398602.2	NAA20	protein_coding	13.0207	-0.0346878	0.123	0.55528	0.831492
ENST00000400822.7	AFDN	protein_coding	73.7102	0.0408217	0.0932379	0.554831	0.831492
ENST00000409906.8	ELOB	protein_coding	25.6437	-0.0376057	0.118113	0.554791	0.831492
ENST00000425690.8	PVR	protein_coding	13.4135	-0.0297199	0.128391	0.55587	0.831492
ENST00000429348.6	ZNF619	protein_coding	13.8784	0.0326975	0.125286	0.555911	0.831492
ENST00000448120.7	TULP3	protein_coding	61.5209	0.0384255	0.116509	0.555676	0.831492
ENST00000468812.6	PPIA	protein_coding	113.277	-0.0396486	0.109588	0.556588	0.831492
ENST00000527620.5	AP006284.1	lncRNA	11.4538	-0.0350943	0.125316	0.555952	0.831492
ENST00000546151.5	CYB561A3	protein_coding	13.7994	-0.0359335	0.122159	0.554866	0.831492
ENST00000611405.5	SRRT	protein_coding	251.722	0.0407921	0.0907792	0.555294	0.831492
ENST00000615615.4	ZNF618	protein_coding	59.4549	-0.0389867	0.113723	0.556779	0.831492
ENST00000618113.4	SPAG9	protein_coding	27.9632	0.0402901	0.109515	0.554109	0.831492
ENST00000641973.1	AL590440.2	lncRNA	13.6192	0.0206848	0.133043	0.555863	0.831492
ENST00000643905.1	SLC35E2A	protein_coding	32.5515	0.039476	0.113913	0.556856	0.831492
ENST00000648602.1	AC104453.1	lncRNA	32.5379	-0.0152784	0.134568	0.554103	0.831492
ENST00000648947.1	INO80	protein_coding	27.391	0.0394878	0.115407	0.556435	0.831492
ENST00000662203.1	AL022170.1	lncRNA	19.8987	0.0276846	0.1297	0.555925	0.831492
ENST00000378743.7	ZFC3H1	protein_coding	55.5325	-0.0411183	0.0987298	0.557162	0.83175
ENST00000252542.9	SAFB2	protein_coding	47.0744	-0.0399724	0.108215	0.557277	0.831771
ENST00000344051.8	SPINT1	protein_coding	46.6467	-0.0118631	0.134991	0.558094	0.832842
ENST00000337514.10	IGF1	protein_coding	10.798	0.0263601	0.13184	0.558237	0.832905
ENST00000616199.4	PCGF2	protein_coding	33.2441	-0.0351249	0.121802	0.55912	0.834074
ENST00000366577.10	MTR	protein_coding	39.9639	0.0396555	0.108013	0.559402	0.834345
ENST00000262990.9	ZNF330	protein_coding	14.3836	-0.0340294	0.125075	0.559928	0.834532
ENST00000305364.9	TRIM35	protein_coding	18.6024	-0.0272398	0.129742	0.559733	0.834532
ENST00000651797.1	FP671120.9	TEC	54.7673	-0.0333064	0.124468	0.559844	0.834532
ENST00000657784.1	AC064829.1	lncRNA	11.5	-0.0118654	0.135195	0.559633	0.834532
ENST00000619449.2	MALAT1	lncRNA	10764.3	0.0415379	0.100757	0.560085	0.834617
ENST00000508280.6	AC093827.4	lncRNA	10.7848	0.0214011	0.132767	0.560212	0.834657
ENST00000254950.13	VPS4A	protein_coding	21.1826	-0.0359307	0.119886	0.562565	0.83527
ENST00000263360.11	EED	protein_coding	12.7878	0.0330306	0.125199	0.561894	0.83527
ENST00000264020.6	IFT46	protein_coding	11.0921	-0.0330028	0.12456	0.561715	0.83527
ENST00000284116.9	GDPD1	protein_coding	12.7034	0.0256501	0.130681	0.561923	0.83527
ENST00000295461.10	NIPAL1	protein_coding	16.3743	0.0225636	0.132164	0.562891	0.83527
ENST00000323557.11	FBXO9	protein_coding	23.0407	0.0381533	0.115371	0.56235	0.83527
ENST00000341901.5	SBK1	protein_coding	161.217	0.0295909	0.127868	0.563331	0.83527
ENST00000342679.8	MAP2K3	protein_coding	18.6196	-0.0333319	0.123565	0.561219	0.83527
ENST00000351989.8	DGCR8	protein_coding	60.6982	0.040062	0.105454	0.56179	0.83527
ENST00000355749.7	NDUFA5	protein_coding	23.5738	-0.021644	0.132515	0.562109	0.83527
ENST00000358365.7	RHOT1	protein_coding	13.7737	0.034144	0.124404	0.563158	0.83527
ENST00000360150.9	ERGIC2	protein_coding	19.5732	0.0359096	0.120128	0.562712	0.83527
ENST00000373504.10	CHIC1	protein_coding	46.508	0.0386181	0.113754	0.563293	0.83527
ENST00000399654.6	MAD1L1	protein_coding	28.7111	0.0368797	0.118933	0.561505	0.83527
ENST00000402038.7	PARG	protein_coding	19.6851	0.0381828	0.112616	0.562728	0.83527
ENST00000407426.8	WDR43	protein_coding	49.2501	0.0380904	0.115418	0.561943	0.83527
ENST00000441876.7	FAM118A	protein_coding	15.7355	0.0332134	0.12235	0.561247	0.83527
ENST00000447906.7	OTUD4	protein_coding	47.0548	0.0390755	0.112315	0.56073	0.83527
ENST00000493094.5	POPDC2	protein_coding	24.4172	0.0291477	0.128198	0.563188	0.83527
ENST00000537055.4	ZNF835	protein_coding	11.2454	0.0210615	0.132754	0.562517	0.83527
ENST00000543095.7	HEATR5A	protein_coding	18.3264	0.0371251	0.119943	0.563002	0.83527
ENST00000560079.7	ZNF592	protein_coding	66.6477	0.0402363	0.0964109	0.56239	0.83527
ENST00000576730.5	MCRIP1	protein_coding	11.8871	-0.0262969	0.130209	0.56302	0.83527
ENST00000580134.1	AC005304.2	lncRNA	14.9655	0.0342811	0.123099	0.561623	0.83527
ENST00000586231.1	LINC00910	lncRNA	26.1437	0.0346944	0.1231	0.562504	0.83527
ENST00000614830.4	NOP16	protein_coding	14.3155	-0.0324481	0.125174	0.562775	0.83527
ENST00000621696.5	ADNP	protein_coding	111.44	0.0407346	0.101997	0.561605	0.83527
ENST00000404338.7	ARHGAP35	protein_coding	112.182	-0.0397622	0.104157	0.563474	0.835334
ENST00000298139.6	WRN	protein_coding	48.4925	0.0211981	0.132596	0.563983	0.835938
ENST00000310850.9	DTD2	protein_coding	16.7387	0.0270677	0.129507	0.564157	0.836048
ENST00000416245.5	ZP3	protein_coding	11.7807	0.0319914	0.125594	0.564375	0.836202
ENST00000577985.5	AMZ2	protein_coding	18.058	-0.0340356	0.122768	0.564461	0.836202
ENST00000421999.8	CMSS1	protein_coding	17.5909	0.0326352	0.124861	0.56469	0.836391
ENST00000222725.10	LFNG	protein_coding	23.6607	-0.0280529	0.12871	0.564863	0.83649
ENST00000295087.13	ARL5A	protein_coding	16.2915	0.0282711	0.129254	0.565258	0.83649
ENST00000348403.9	STRBP	protein_coding	14.6708	-0.0336539	0.123347	0.565095	0.83649
ENST00000358654.2	SPECC1L-ADORA2A	protein_coding	21.8287	0.0365324	0.119817	0.565176	0.83649
ENST00000651024.1	CLUH	protein_coding	110.537	-0.038698	0.111288	0.565101	0.83649
ENST00000229340.10	RAB35	protein_coding	42.9346	-0.038967	0.10966	0.565752	0.837071
ENST00000379378.8	E2F4	protein_coding	28.4048	0.038056	0.116912	0.566073	0.837398
ENST00000005260.9	BAIAP2L1	protein_coding	31.2364	0.0370851	0.117391	0.566447	0.837745
ENST00000340022.6	KRIT1	protein_coding	28.8161	-0.0378528	0.114819	0.566609	0.837745
ENST00000341426.9	NADK	protein_coding	27.4466	-0.0386518	0.112687	0.566564	0.837745
ENST00000263697.6	DNAJC8	protein_coding	15.8917	-0.0357	0.11946	0.567244	0.837927
ENST00000269321.12	ARHGDIA	protein_coding	62.4683	-0.0387346	0.108773	0.567149	0.837927
ENST00000350777.6	HINFP	protein_coding	27.7766	0.0388599	0.116988	0.567387	0.837927
ENST00000353214.6	ARPC5L	protein_coding	17.7939	-0.0343546	0.121298	0.567396	0.837927
ENST00000375356.7	DXO	protein_coding	12.2119	0.0268873	0.129564	0.567436	0.837927
ENST00000530705.5	TPT1	protein_coding	118.438	-0.0341759	0.113505	0.567395	0.837927
ENST00000608477.1	AC090114.2	lncRNA	62.306	0.0345589	0.121809	0.567147	0.837927
ENST00000016171.5	COX15	protein_coding	10.864	0.0315739	0.125573	0.567727	0.838057
ENST00000264065.12	DNAJC10	protein_coding	99.5149	0.0387996	0.110863	0.567775	0.838057
ENST00000392038.7	AKT2	protein_coding	99.6724	-0.0403857	0.0949829	0.567867	0.838057
ENST00000572067.1	AC040162.3	lncRNA	12.5119	0.0222978	0.132023	0.567927	0.838057
ENST00000340828.7	CCNG1	protein_coding	55.6226	-0.0383691	0.112503	0.56821	0.838326
ENST00000256429.8	MBD2	protein_coding	17.6324	0.0341226	0.121317	0.570817	0.838477
ENST00000271628.9	SF3B4	protein_coding	69.2288	-0.0372861	0.114237	0.570026	0.838477
ENST00000297625.8	MYORG	protein_coding	29.8156	-0.0413746	0.113233	0.571026	0.838477
ENST00000301057.8	TP53I13	protein_coding	17.6621	0.035156	0.120989	0.571231	0.838477
ENST00000311635.12	FBXO31	protein_coding	34.7981	0.0388175	0.109261	0.569085	0.838477
ENST00000328969.5	ZGPAT	protein_coding	14.374	0.0311598	0.126045	0.569577	0.838477
ENST00000336125.5	ARL17A	protein_coding	30.7135	0.0327657	0.124904	0.569894	0.838477
ENST00000336737.8	HDHD5	protein_coding	14.0605	-0.0323807	0.124152	0.57031	0.838477
ENST00000344204.9	TRIO	protein_coding	152.105	0.0387681	0.0900056	0.569646	0.838477
ENST00000350082.9	ICK	protein_coding	14.0154	-0.0310929	0.125571	0.570448	0.838477
ENST00000359856.11	ARPC5	protein_coding	51.7086	-0.0400965	0.107744	0.570929	0.838477
ENST00000364558.1	RN7SKP71	misc_RNA	109.887	0.0342143	0.122276	0.568975	0.838477
ENST00000368608.3	TSPYL1	protein_coding	94.5316	-0.0371281	0.113529	0.570729	0.838477
ENST00000370220.1	LZTS2	protein_coding	40.6847	-0.0366804	0.11599	0.570792	0.838477
ENST00000397677.6	CHMP7	protein_coding	14.76	0.0322316	0.124654	0.569617	0.838477
ENST00000400556.7	PPP4R1	protein_coding	17.641	0.0361692	0.11774	0.571185	0.838477
ENST00000402314.6	ATG3	protein_coding	13.9973	-0.0349958	0.120557	0.56963	0.838477
ENST00000419869.7	STRAP	protein_coding	63.4987	-0.0354381	0.119258	0.569846	0.838477
ENST00000450689.7	KIAA1324L	protein_coding	22.9074	0.0369124	0.116099	0.570316	0.838477
ENST00000454349.7	TNRC6B	protein_coding	83.5841	-0.0392395	0.0936543	0.568803	0.838477
ENST00000484980.5	UNC119	protein_coding	21.236	0.037162	0.116319	0.570582	0.838477
ENST00000487159.5	TRAK1	protein_coding	30.8036	-0.0365083	0.116938	0.570679	0.838477
ENST00000543371.5	TCF7L2	protein_coding	20.3109	0.03032	0.126501	0.569875	0.838477
ENST00000593751.7	FAM156B	protein_coding	16.9212	-0.0350292	0.12003	0.570472	0.838477
ENST00000598846.1	AL031282.2	lncRNA	45.7684	0.0392865	0.10445	0.56999	0.838477
ENST00000620254.5	CYFIP2	protein_coding	77.178	-0.0388842	0.0990262	0.570936	0.838477
ENST00000634607.1	PHF14	protein_coding	39.2488	-0.0373377	0.114023	0.570162	0.838477
ENST00000639209.1	AC105052.4	lncRNA	10.9786	0.0279128	0.128663	0.571114	0.838477
ENST00000663653.1	AL160162.1	lncRNA	11.1945	0.0228193	0.1318	0.570146	0.838477
ENST00000583037.5	HYI	protein_coding	13.7139	0.0280108	0.12859	0.571373	0.838538
ENST00000398793.6	TOP3B	protein_coding	28.644	0.0352267	0.117774	0.571601	0.838724
ENST00000257572.5	HRK	protein_coding	21.1243	0.0186603	0.133234	0.572256	0.838842
ENST00000277458.5	ASB6	protein_coding	37.0516	-0.0357031	0.114658	0.571877	0.838842
ENST00000316634.6	SNAPC5	protein_coding	13.2627	0.0298947	0.126698	0.572821	0.838842
ENST00000356357.9	AREL1	protein_coding	40.1247	-0.039052	0.102467	0.572049	0.838842
ENST00000374879.5	TMEFF1	protein_coding	14.1926	-0.0276676	0.128785	0.572249	0.838842
ENST00000397256.5	ARPC4-TTLL3	protein_coding	34.4945	0.0381322	0.110821	0.572624	0.838842
ENST00000456273.1	INE1	lncRNA	20.7933	0.033031	0.123428	0.57289	0.838842
ENST00000537505.6	RABEP1	protein_coding	26.7608	0.0375805	0.113413	0.571977	0.838842
ENST00000545173.6	EIF3K	protein_coding	14.0909	-0.0352569	0.118965	0.572763	0.838842
ENST00000590083.5	CBARP	protein_coding	11.8579	-0.0322972	0.124083	0.572831	0.838842
ENST00000652721.1	ANKRD36	protein_coding	24.0089	-0.0386485	0.112113	0.572438	0.838842
ENST00000664211.1	AF235103.3	lncRNA	14.2933	0.0322544	0.124264	0.572479	0.838842
ENST00000161006.8	PRSS22	protein_coding	14.6641	-0.030514	0.126031	0.573056	0.838938
ENST00000394126.5	MED24	protein_coding	33.5278	-0.0383504	0.113123	0.573314	0.839168
ENST00000299204.4	BAG5	protein_coding	37.0086	0.0389451	0.104278	0.573721	0.839175
ENST00000311180.9	PDE12	protein_coding	42.3357	0.0340605	0.120949	0.573598	0.839175
ENST00000368589.5	JTB	protein_coding	13.3589	-0.0316012	0.124865	0.573455	0.839175
ENST00000505490.2	ALYREF	protein_coding	20.1792	-0.0362911	0.113662	0.573642	0.839175
ENST00000458705.6	ZNF33A	protein_coding	38.4021	0.0389152	0.108195	0.574193	0.839654
ENST00000463397.3	RN7SL674P	misc_RNA	116.506	-0.0221271	0.131077	0.574351	0.839654
ENST00000521776.2	UTP14C	protein_coding	13.7815	0.0331566	0.122793	0.574326	0.839654
ENST00000303391.11	MECP2	protein_coding	101.277	0.0369569	0.115026	0.574456	0.839659
ENST00000247226.13	PLEKHG3	protein_coding	43.8439	-0.0379955	0.10885	0.575437	0.839678
ENST00000292853.9	AC010605.1	protein_coding	14.4322	0.0246211	0.130571	0.575358	0.839678
ENST00000334186.9	PPFIA3	protein_coding	20.5938	-0.0319209	0.124453	0.575218	0.839678
ENST00000367576.6	LTV1	protein_coding	19.0776	0.0349421	0.119789	0.575236	0.839678
ENST00000471389.6	FTO	protein_coding	21.2557	-0.0383485	0.12011	0.574656	0.839678
ENST00000520121.6	PGRMC2	protein_coding	30.9382	-0.00993471	0.135124	0.575365	0.839678
ENST00000521871.5	FBXO41	protein_coding	15.1764	-0.034252	0.120756	0.574902	0.839678
ENST00000564000.5	FAM173A	protein_coding	20.4481	0.0378432	0.110814	0.575115	0.839678
ENST00000602255.1	AC022144.1	lncRNA	13.0637	0.027786	0.128588	0.57535	0.839678
ENST00000626729.2	LINC01232	lncRNA	14.6415	0.0339567	0.121328	0.575477	0.839678
ENST00000343289.9	NT5C2	protein_coding	26.2946	0.0338992	0.120376	0.575715	0.839879
ENST00000252512.14	XPO7	protein_coding	35.2863	-0.0353519	0.118084	0.57614	0.84009
ENST00000265686.8	TCIRG1	protein_coding	11.1761	-0.0336627	0.121471	0.576246	0.84009
ENST00000640275.1	AL117339.5	protein_coding	13.0364	0.0330845	0.123506	0.576263	0.84009
ENST00000646673.1	SAMHD1	protein_coding	15.7954	0.0253006	0.129741	0.576203	0.84009
ENST00000369466.9	TTF2	protein_coding	67.8451	0.0376409	0.109452	0.57648	0.840258
ENST00000425753.7	TSTA3	protein_coding	30.2374	-0.0323716	0.123267	0.576834	0.840628
ENST00000238146.9	DDX55	protein_coding	16.6874	0.0340132	0.121415	0.578504	0.841624
ENST00000273317.5	LIMD1	protein_coding	42.8118	0.0377143	0.109965	0.57835	0.841624
ENST00000322989.8	RPS15A	protein_coding	53.8129	0.0344925	0.119889	0.57813	0.841624
ENST00000330137.12	SKA2	protein_coding	16.2995	-0.0277731	0.123997	0.578273	0.841624
ENST00000340611.9	BRAT1	protein_coding	34.7485	-0.0352315	0.118045	0.577912	0.841624
ENST00000376395.9	UBQLN1	protein_coding	33.5446	-0.036716	0.113786	0.577735	0.841624
ENST00000394311.6	MBNL3	protein_coding	20.0723	0.0319935	0.123766	0.578446	0.841624
ENST00000644861.1	VPS13C	protein_coding	81.5142	0.0277712	0.128415	0.5779	0.841624
ENST00000648908.1	ATP8B1	protein_coding	24.7881	-0.0373435	0.110962	0.578528	0.841624
ENST00000659623.1	CD27-AS1	lncRNA	22.3544	-0.0346174	0.119311	0.577979	0.841624
ENST00000381340.8	ITPR2	protein_coding	27.0442	-0.0309638	0.116686	0.578894	0.841846
ENST00000403581.5	PRR5	protein_coding	13.7665	0.0325367	0.12319	0.578962	0.841846
ENST00000649796.2	GNAI1	protein_coding	14.3838	0.0300781	0.126286	0.578984	0.841846
ENST00000295628.4	LRRC58	protein_coding	50.1447	0.0391511	0.105055	0.579171	0.841971
ENST00000256682.9	ARF3	protein_coding	141.23	-0.0370537	0.111322	0.580311	0.842159
ENST00000264454.8	SEC22C	protein_coding	28.3917	0.029403	0.126367	0.57972	0.842159
ENST00000370228.2	TWNK	protein_coding	25.9818	-0.0302626	0.126168	0.579982	0.842159
ENST00000370487.5	MRGBP	protein_coding	27.8825	-0.0358605	0.11575	0.58014	0.842159
ENST00000374869.8	AMER1	protein_coding	41.9181	0.0350892	0.118139	0.580237	0.842159
ENST00000396373.8	ETV6	protein_coding	19.1915	-0.0327294	0.122489	0.579926	0.842159
ENST00000419735.7	ATXN7L1	protein_coding	22.3532	-0.0344737	0.118946	0.57987	0.842159
ENST00000593767.3	MED25	protein_coding	14.4883	-0.0296724	0.126192	0.579937	0.842159
ENST00000610583.1	PCDHGA6	protein_coding	11.2709	0.0282786	0.127823	0.579488	0.842159
ENST00000648317.1	AC127035.1	lncRNA	16.4315	0.0261167	0.129438	0.580246	0.842159
ENST00000309469.9	ATG4D	protein_coding	23.8585	-0.035168	0.118485	0.580466	0.842236
ENST00000448179.1	AL645608.2	lncRNA	11.889	-0.0277117	0.127827	0.581037	0.842521
ENST00000550785.5	TPCN1	protein_coding	35.5795	-0.0388659	0.109261	0.580829	0.842521
ENST00000596251.6	DEDD2	protein_coding	15.2996	0.0315408	0.123874	0.581158	0.842521
ENST00000628380.2	TRRAP	protein_coding	379.722	-0.0364869	0.0845689	0.581168	0.842521
ENST00000646449.2	RPS26	protein_coding	24.8065	-0.034504	0.116594	0.58095	0.842521
ENST00000505065.1	CDC42SE2	protein_coding	21.9291	0.0358165	0.115531	0.581365	0.84266
ENST00000228495.11	KCTD10	protein_coding	24.3313	0.0358283	0.115729	0.581649	0.84278
ENST00000356684.8	FLVCR1-DT	lncRNA	14.1456	0.0209564	0.131473	0.581632	0.84278
ENST00000398548.5	PRDM15	protein_coding	37.1914	0.0368666	0.105108	0.581918	0.84292
ENST00000491415.7	UTP25	protein_coding	10.8981	0.0304704	0.125505	0.581982	0.84292
ENST00000540839.7	RIPOR1	protein_coding	15.5513	-0.0288356	0.126776	0.58205	0.84292
ENST00000264160.8	R3HDM1	protein_coding	24.5435	-0.0324785	0.120784	0.582237	0.843045
ENST00000240922.8	NAA50	protein_coding	71.5389	-0.0278888	0.0936522	0.58253	0.843132
ENST00000273598.7	NICN1	protein_coding	13.1041	0.02958	0.125828	0.583208	0.843132
ENST00000291906.5	PKN3	protein_coding	16.2751	0.0337563	0.118903	0.582809	0.843132
ENST00000363046.1	RMRP	ribozyme	67.6121	0.036388	0.114051	0.582965	0.843132
ENST00000364331.1	RN7SKP118	misc_RNA	14.1936	-0.0232437	0.130861	0.58299	0.843132
ENST00000410105.2	DACT3	protein_coding	30.1436	0.0267674	0.128545	0.583109	0.843132
ENST00000434634.6	WDR73	protein_coding	27.6759	0.0358513	0.11623	0.582585	0.843132
ENST00000611914.1	PCDHGA5	protein_coding	13.6801	0.0298638	0.125791	0.583035	0.843132
ENST00000615671.2	GABPB1-IT1	lncRNA	37.8019	0.0297302	0.126049	0.583011	0.843132
ENST00000287957.5	GATAD1	protein_coding	34.2528	0.0323848	0.122522	0.583663	0.843622
ENST00000659142.1	AC008875.3	lncRNA	12.3637	-0.0260894	0.129136	0.58375	0.843622
ENST00000509634.5	ZNF131	protein_coding	16.0564	-0.0354112	0.115415	0.584004	0.843843
ENST00000525596.5	NPIPA8	protein_coding	19.0894	0.0335425	0.120241	0.584264	0.844072
ENST00000256925.11	CABLES1	protein_coding	11.2721	-0.0316769	0.122976	0.584533	0.844092
ENST00000363913.1	RN7SKP180	misc_RNA	12.9177	0.0223045	0.131413	0.584409	0.844092
ENST00000395841.7	RAE1	protein_coding	29.0139	0.0373352	0.109093	0.584649	0.844092
ENST00000621776.4	POLQ	protein_coding	12.369	0.0324152	0.122215	0.584683	0.844092
ENST00000335272.9	PITPNB	protein_coding	37.1937	0.0372442	0.108218	0.584901	0.844259
ENST00000361756.8	RNF121	protein_coding	29.0543	0.0350146	0.117069	0.585001	0.844259
ENST00000304895.9	GUSB	protein_coding	21.4847	-0.0354571	0.115138	0.585489	0.844761
ENST00000642424.1	DDX3X	protein_coding	169.021	0.0373118	0.0913371	0.585552	0.844761
ENST00000553521.5	SRSF5	protein_coding	96.4086	0.0358002	0.115194	0.585745	0.844893
ENST00000525621.5	TYK2	protein_coding	46.6149	-0.0375598	0.10259	0.586128	0.845298
ENST00000268154.9	ZNF710	protein_coding	26.0075	-0.0392729	0.120096	0.586283	0.845376
ENST00000369981.7	MYO6	protein_coding	44.7159	-0.0363045	0.110524	0.586418	0.845424
ENST00000540866.2	AC026362.1	lncRNA	21.0569	-0.0337346	0.11999	0.586576	0.845506
ENST00000284274.4	OTULIN	protein_coding	32.7616	0.0365096	0.111457	0.586678	0.845507
ENST00000280886.12	DIP2C	protein_coding	20.1073	-0.036419	0.112516	0.586783	0.845511
ENST00000163416.7	GOLGA5	protein_coding	21.5443	-0.0360899	0.112076	0.587731	0.845803
ENST00000391959.5	PPP1R12B	protein_coding	58.6305	0.0381821	0.103931	0.587444	0.845803
ENST00000393160.7	RALGDS	protein_coding	45.393	-0.0334319	0.11924	0.587723	0.845803
ENST00000394701.4	AIMP1	protein_coding	17.9923	-0.0257064	0.128971	0.587471	0.845803
ENST00000396825.4	FITM2	protein_coding	43.2768	-0.0363553	0.110808	0.587798	0.845803
ENST00000423902.7	CHD7	protein_coding	54.5227	-0.0364432	0.107411	0.587603	0.845803
ENST00000617716.3	FP565260.1	protein_coding	13.0079	0.0291135	0.126072	0.587611	0.845803
ENST00000623765.1	AP003108.3	TEC	11.249	0.0242254	0.130106	0.587358	0.845803
ENST00000361183.8	CAPZA2	protein_coding	39.9543	0.0317004	0.122856	0.588014	0.845822
ENST00000392379.6	BDH1	protein_coding	16.9603	0.0314592	0.123499	0.588	0.845822
ENST00000656972.1	LINC01278	lncRNA	15.1462	-0.0292859	0.125663	0.588161	0.845888
ENST00000423538.6	SLC25A44	protein_coding	42.573	0.0366178	0.109995	0.588408	0.846097
ENST00000229335.11	AICDA	protein_coding	11.5597	0.0201653	0.132217	0.588846	0.846434
ENST00000310924.7	TBC1D16	protein_coding	84.028	-0.0372448	0.0968149	0.588807	0.846434
ENST00000648601.1	AC136285.3	lncRNA	16.4782	0.026224	0.128595	0.589164	0.846746
ENST00000398146.4	RGPD2	protein_coding	13.1882	0.0299112	0.125034	0.589371	0.846795
ENST00000497230.2	PRRX1	protein_coding	12.7409	-0.0176138	0.133295	0.589402	0.846795
ENST00000536630.5	EML2	protein_coding	27.3029	-0.0334697	0.117834	0.589597	0.846929
ENST00000326132.11	RNF185	protein_coding	17.0305	0.0319487	0.122359	0.589922	0.846999
ENST00000327827.12	C16orf72	protein_coding	61.718	0.0372553	0.0974247	0.590264	0.846999
ENST00000337090.7	CEP63	protein_coding	16.5241	-0.031354	0.122705	0.590302	0.846999
ENST00000367282.6	GPR37L1	protein_coding	23.9253	-0.0309644	0.123471	0.590166	0.846999
ENST00000394976.4	C5orf24	protein_coding	28.5377	0.0381882	0.113989	0.590178	0.846999
ENST00000548249.5	DCTN2	protein_coding	23.3017	-0.0237105	0.120403	0.590289	0.846999
ENST00000623909.1	AP000974.1	TEC	78.851	0.0311025	0.123462	0.590357	0.846999
ENST00000265742.8	ANKIB1	protein_coding	75.4549	0.0371954	0.0964712	0.591213	0.847297
ENST00000287022.9	UQCRB	protein_coding	28.0244	0.0343765	0.116876	0.591697	0.847297
ENST00000314574.5	YES1	protein_coding	34.0752	-0.037135	0.109711	0.591394	0.847297
ENST00000368216.9	RRNAD1	protein_coding	13.7356	-0.0309026	0.123241	0.590935	0.847297
ENST00000369485.9	RNGTT	protein_coding	17.1487	0.0284224	0.126312	0.591204	0.847297
ENST00000379143.10	PCNA	protein_coding	11.1461	-0.0212956	0.131522	0.591035	0.847297
ENST00000396981.6	UBE2G1	protein_coding	22.8847	-0.0324203	0.120772	0.591461	0.847297
ENST00000406316.6	NRXN1	protein_coding	14.6654	-0.00922507	0.135136	0.590798	0.847297
ENST00000407479.5	DNASE1	protein_coding	48.6836	0.0350818	0.114869	0.591565	0.847297
ENST00000439308.6	TUBGCP6	protein_coding	65.0286	-0.0357535	0.096752	0.591398	0.847297
ENST00000609475.1	AL008721.2	lncRNA	15.8527	0.0291801	0.125694	0.591786	0.847297
ENST00000611884.5	RSRC1	protein_coding	26.8976	-0.0358438	0.111351	0.591732	0.847297
ENST00000335749.4	TNRC6C	protein_coding	31.3492	0.0350133	0.107957	0.591955	0.847394
ENST00000324894.13	GTPBP3	protein_coding	15.6775	-0.0281611	0.126337	0.593171	0.848048
ENST00000329138.9	HGS	protein_coding	65.7545	-0.0360532	0.110332	0.592944	0.848048
ENST00000331457.8	DRG1	protein_coding	16.0327	-0.0288225	0.12363	0.593056	0.848048
ENST00000335255.10	FOXK2	protein_coding	73.8258	0.0368809	0.0926161	0.592744	0.848048
ENST00000352410.9	MPI	protein_coding	13.0823	0.0261857	0.127957	0.592541	0.848048
ENST00000376874.9	RILPL1	protein_coding	25.4437	0.0273178	0.127497	0.5928	0.848048
ENST00000493013.3	RN7SL767P	misc_RNA	43.7209	-0.0206069	0.132282	0.592874	0.848048
ENST00000644635.1	ZNF746	protein_coding	41.8009	-0.0342837	0.116056	0.593226	0.848048
ENST00000230859.8	TENT4A	protein_coding	54.2917	0.036841	0.0977586	0.594395	0.848123
ENST00000251722.10	USP40	protein_coding	17.2356	0.0331592	0.118857	0.595171	0.848123
ENST00000256190.12	SBF2	protein_coding	11.31	0.0285428	0.126019	0.59519	0.848123
ENST00000261507.11	MSMO1	protein_coding	11.2405	-0.0270996	0.12678	0.595151	0.848123
ENST00000263212.10	PPM1F	protein_coding	18.3506	-0.0317779	0.119923	0.594975	0.848123
ENST00000289921.8	FAM160B2	protein_coding	26.2775	0.0360288	0.109782	0.594688	0.848123
ENST00000296043.7	SHROOM3	protein_coding	38.3921	-0.0352779	0.112584	0.594245	0.848123
ENST00000298767.10	WAPL	protein_coding	49.2821	-0.0359313	0.107067	0.59562	0.848123
ENST00000300835.8	PRR14	protein_coding	26.854	-0.0344134	0.117203	0.593864	0.848123
ENST00000337768.10	SUPT7L	protein_coding	22.269	-0.0350178	0.113957	0.593577	0.848123
ENST00000346027.9	TLK2	protein_coding	68.2909	0.0368302	0.0994144	0.594665	0.848123
ENST00000353383.6	RAI1	protein_coding	98.7985	-0.0358564	0.106505	0.594236	0.848123
ENST00000366962.8	ANGEL2	protein_coding	16.0342	0.0282909	0.126278	0.594481	0.848123
ENST00000368865.9	BUB3	protein_coding	36.842	-0.0354047	0.110917	0.595514	0.848123
ENST00000369905.9	ACTR1A	protein_coding	43.2144	-0.0328052	0.119618	0.593527	0.848123
ENST00000380412.7	ZNF768	protein_coding	24.8183	0.0336107	0.117952	0.595487	0.848123
ENST00000382533.8	SAP18	protein_coding	38.3834	-0.0326386	0.119368	0.595069	0.848123
ENST00000437078.6	RABGEF1	protein_coding	13.8387	0.0325366	0.119888	0.594828	0.848123
ENST00000462775.5	RASAL2	protein_coding	14.6106	0.0298861	0.124295	0.595566	0.848123
ENST00000534968.5	CD84	protein_coding	11.0715	0.0230866	0.13055	0.594467	0.848123
ENST00000609755.1	AC102953.2	lncRNA	43.1271	0.0308399	0.122437	0.595032	0.848123
ENST00000639284.1	CRBN	protein_coding	15.4017	0.0320436	0.121505	0.594121	0.848123
ENST00000645190.1	TRMU	protein_coding	21.4986	0.0337172	0.118989	0.595346	0.848123
ENST00000260570.8	IFT172	protein_coding	14.6474	-0.0329742	0.118143	0.595957	0.848457
ENST00000623063.3	ADSL	protein_coding	14.0464	0.027631	0.126808	0.59647	0.849043
ENST00000271308.9	PSMA5	protein_coding	14.9161	-0.0283132	0.125848	0.596599	0.849081
ENST00000232424.4	HES1	protein_coding	11.9718	0.0274575	0.127162	0.597151	0.849722
ENST00000263629.8	MTIF2	protein_coding	13.2505	0.0315089	0.123618	0.597391	0.849917
ENST00000367658.3	HECA	protein_coding	25.778	0.031353	0.121696	0.597555	0.850005
ENST00000370775.2	RTL8A	protein_coding	28.7692	-0.0316388	0.121515	0.597796	0.850203
ENST00000306601.8	ZNF692	protein_coding	19.3022	-0.0332703	0.117717	0.598305	0.850317
ENST00000342665.4	SOX12	protein_coding	85.6322	-0.0218777	0.13086	0.598119	0.850317
ENST00000381414.8	TMC5	protein_coding	15.6173	0.00710343	0.135393	0.598387	0.850317
ENST00000407008.8	NLK	protein_coding	25.0898	0.0328679	0.118828	0.598284	0.850317
ENST00000641386.2	OR4K17	protein_coding	18.0713	0.0280422	0.1265	0.598063	0.850317
ENST00000371661.5	PHPT1	protein_coding	34.4235	-0.0355682	0.10375	0.598523	0.850319
ENST00000375528.8	EHMT2	protein_coding	56.8867	-0.0341183	0.114815	0.598694	0.850319
ENST00000637181.2	TAB2	protein_coding	65.1956	-0.0343778	0.113722	0.59861	0.850319
ENST00000542100.5	E2F6	protein_coding	13.6091	0.0253278	0.128404	0.598957	0.850464
ENST00000568177.1	AL133367.1	lncRNA	30.76	0.031343	0.120626	0.599194	0.850464
ENST00000651305.1	B3GALNT1	protein_coding	19.6812	0.0213895	0.126425	0.599148	0.850464
ENST00000666966.1	AC010327.8	lncRNA	15.9993	0.00806973	0.135221	0.599204	0.850464
ENST00000360871.7	PRDM10	protein_coding	23.5302	0.0328771	0.118679	0.599662	0.850796
ENST00000364923.1	RN7SKP9	misc_RNA	30.2276	0.0281296	0.12621	0.599568	0.850796
ENST00000422782.2	MMADHC	protein_coding	16.048	-0.0290944	0.124371	0.599744	0.850796
ENST00000334379.11	TRMT11	protein_coding	12.8006	0.0256823	0.128277	0.599954	0.850947
ENST00000366997.9	LPGAT1	protein_coding	30.9813	-0.0323459	0.119157	0.600265	0.851099
ENST00000450241.6	ZNF780A	protein_coding	15.8962	0.0296756	0.124031	0.600234	0.851099
ENST00000216160.11	TAB1	protein_coding	11.3877	-0.0292413	0.124626	0.601015	0.851873
ENST00000382592.5	LATS2	protein_coding	14.5889	0.0299129	0.123196	0.600998	0.851873
ENST00000470056.5	GAPVD1	protein_coding	51.7723	0.0346647	0.106419	0.601165	0.851941
ENST00000269383.8	TRIM65	protein_coding	20.2324	0.0339577	0.114938	0.601959	0.852794
ENST00000376442.8	DHX16	protein_coding	39.947	-0.0295314	0.124236	0.601972	0.852794
ENST00000322344.8	PNKP	protein_coding	11.7086	0.0303792	0.119524	0.602568	0.853493
ENST00000250916.6	KLF16	protein_coding	19.1167	0.0287057	0.125573	0.602861	0.853617
ENST00000313117.11	SRSF7	protein_coding	18.9762	-0.0267583	0.127039	0.602763	0.853617
ENST00000430969.5	TNRC18	protein_coding	738.513	0.0347344	0.0830241	0.603206	0.853672
ENST00000441222.8	USP46	protein_coding	53.6571	0.0310064	0.122016	0.603037	0.853672
ENST00000610821.4	LRP5L	protein_coding	18.1209	0.0319127	0.11984	0.603207	0.853672
ENST00000370920.8	ZRANB2	protein_coding	34.8066	0.0331425	0.118278	0.603676	0.854191
ENST00000268485.7	MARVELD3	protein_coding	23.0306	-0.0333636	0.118553	0.604323	0.854668
ENST00000371764.8	DDX27	protein_coding	36.278	-0.0338042	0.113656	0.604442	0.854668
ENST00000391440.2	RTL8B	protein_coding	16.0951	0.0279871	0.12555	0.60425	0.854668
ENST00000397906.6	TTC28	protein_coding	23.5369	-0.0333476	0.116595	0.6045	0.854668
ENST00000652012.1	AC093838.1	lncRNA	23.5086	-0.0309061	0.121553	0.604526	0.854668
ENST00000309035.11	CTBP2	protein_coding	65.3196	-0.0326656	0.102405	0.60472	0.854797
ENST00000272203.8	PLEKHA6	protein_coding	30.8677	-0.0337487	0.11138	0.60486	0.854811
ENST00000310343.13	ARHGAP32	protein_coding	18.5765	0.0321676	0.118743	0.604935	0.854811
ENST00000319296.9	ZNF771	protein_coding	12.0883	0.0281939	0.125116	0.606053	0.855293
ENST00000334528.13	FMN1	protein_coding	17.2138	0.0279299	0.122422	0.605546	0.855293
ENST00000372447.7	C9orf78	protein_coding	23.1908	-0.0295641	0.12257	0.606119	0.855293
ENST00000374586.8	TMEM245	protein_coding	21.8186	-0.0344695	0.11263	0.606101	0.855293
ENST00000376488.7	OTUD5	protein_coding	51.754	-0.0293936	0.123168	0.60619	0.855293
ENST00000393623.6	KEAP1	protein_coding	22.3936	-0.0323653	0.117814	0.605474	0.855293
ENST00000398204.8	ADAM22	protein_coding	12.8551	-0.0270239	0.126276	0.606061	0.855293
ENST00000618280.1	RF00017	misc_RNA	12.565	-0.0214598	0.130881	0.6062	0.855293
ENST00000622409.4	AP4S1	protein_coding	20.3365	0.0255912	0.128308	0.605589	0.855293
ENST00000262605.9	TTPAL	protein_coding	21.5611	-0.0278	0.125093	0.606933	0.855945
ENST00000359707.8	G3BP2	protein_coding	36.4322	-0.0304681	0.1214	0.606779	0.855945
ENST00000650792.2	LARS2	protein_coding	18.6464	-0.028768	0.124579	0.60697	0.855945
ENST00000234170.10	CEBPZ	protein_coding	31.9221	0.0319567	0.11985	0.607177	0.856028
ENST00000347869.7	RBM5	protein_coding	53.0092	0.0335858	0.114297	0.607277	0.856028
ENST00000569317.1	AC093525.1	protein_coding	14.6908	-0.0216282	0.130617	0.607338	0.856028
ENST00000623760.1	FP325330.3	lncRNA	25.1508	0.030083	0.122003	0.607738	0.856446
ENST00000238856.8	AFTPH	protein_coding	23.4743	0.0333523	0.114792	0.608252	0.856695
ENST00000372406.5	GPR107	protein_coding	120.927	-0.0335249	0.091846	0.608035	0.856695
ENST00000377071.9	KDM2B	protein_coding	24.2498	0.0326492	0.116147	0.608325	0.856695
ENST00000402412.5	R3HDM2	protein_coding	41.699	-0.0352613	0.102442	0.608192	0.856695
ENST00000346183.8	NFATC3	protein_coding	16.1515	-0.0320404	0.117728	0.608447	0.856722
ENST00000269391.11	RNF157	protein_coding	15.0806	0.0231524	0.130804	0.608845	0.856878
ENST00000292539.8	PPP1R16A	protein_coding	68.9447	-0.0276179	0.125681	0.608867	0.856878
ENST00000606950.1	RNA5SP506	rRNA	38.7262	0.0346883	0.108961	0.608693	0.856878
ENST00000226225.7	TNFAIP1	protein_coding	21.126	-0.0258272	0.126905	0.60909	0.856902
ENST00000250405.9	BCL2L2	protein_coding	54.7578	-0.0346565	0.109778	0.60901	0.856902
ENST00000345330.8	NPTN	protein_coding	38.0255	-0.00910394	0.135042	0.609301	0.857054
ENST00000582970.5	AC124319.1	protein_coding	120.804	-0.0339746	0.0847947	0.609606	0.857339
ENST00000333055.8	MGAT1	protein_coding	45.1039	-0.0344993	0.105468	0.609731	0.85737
ENST00000253055.8	MAP3K10	protein_coding	19.7118	-0.0282258	0.124472	0.610549	0.857466
ENST00000295962.8	ABHD6	protein_coding	14.683	-0.0299336	0.121655	0.611141	0.857466
ENST00000299192.8	HEATR3	protein_coding	18.526	0.00836851	0.135151	0.611234	0.857466
ENST00000306336.6	C2orf68	protein_coding	14.9884	-0.0313064	0.118915	0.611214	0.857466
ENST00000369046.8	QRSL1	protein_coding	13.3482	0.0231957	0.129703	0.6112	0.857466
ENST00000369536.10	RARS2	protein_coding	12.4631	0.0242302	0.128323	0.610108	0.857466
ENST00000372097.9	GTF3C5	protein_coding	33.6939	-0.0347045	0.110416	0.610791	0.857466
ENST00000373747.7	PUM1	protein_coding	58.2612	0.0355531	0.102467	0.61124	0.857466
ENST00000380324.8	USP3	protein_coding	28.2139	0.0334825	0.109801	0.610742	0.857466
ENST00000383791.8	SH3BP5	protein_coding	39.4952	-0.0278196	0.123555	0.611169	0.857466
ENST00000395353.5	MVP	protein_coding	17.888	-0.029082	0.122801	0.611205	0.857466
ENST00000409074.6	APOPT1	protein_coding	19.2841	0.0259394	0.127322	0.609997	0.857466
ENST00000423656.5	DCAF1	protein_coding	26.912	-0.0324239	0.116296	0.610937	0.857466
ENST00000651235.1	AC069288.1	protein_coding	52.0442	0.0358757	0.0989674	0.610786	0.857466
ENST00000526683.5	PUF60	protein_coding	88.1032	-0.0336276	0.11544	0.611706	0.857975
ENST00000466444.7	RWDD1	protein_coding	17.0705	0.0270787	0.125349	0.611896	0.858097
ENST00000355774.6	MLH3	protein_coding	19.667	0.0325896	0.116801	0.612095	0.858231
ENST00000621426.6	NOL4L	protein_coding	13.6896	0.0292152	0.123192	0.612338	0.858428
ENST00000379561.6	FOXO1	protein_coding	11.3361	0.0263099	0.126511	0.612754	0.858577
ENST00000402364.1	SACS	protein_coding	15.6392	0.0328886	0.118998	0.61266	0.858577
ENST00000519067.5	SLC45A4	protein_coding	17.8933	0.0317303	0.117705	0.612668	0.858577
ENST00000374656.5	RING1	protein_coding	22.1937	-0.0309538	0.11633	0.612996	0.858772
ENST00000610704.5	ZNF282	protein_coding	42.9778	-0.0326119	0.109832	0.613189	0.858898
ENST00000274030.10	USP53	protein_coding	16.45	0.028639	0.12366	0.613317	0.858932
ENST00000318978.6	CTXN1	protein_coding	32.4929	-0.0320146	0.1168	0.613713	0.859343
ENST00000407324.5	C1D	protein_coding	25.3309	-0.0280221	0.124145	0.614055	0.859678
ENST00000563169.7	ZFP90	protein_coding	20.2279	0.030915	0.119685	0.614272	0.859836
ENST00000356493.10	STOML2	protein_coding	18.6139	-0.0298884	0.121219	0.614553	0.860085
ENST00000354831.11	NRDC	protein_coding	27.652	-0.0332909	0.111976	0.614759	0.860229
ENST00000312828.4	RNF152	protein_coding	25.4161	-0.024051	0.128483	0.614916	0.860304
ENST00000254480.10	SMARCC1	protein_coding	72.4921	-0.0346045	0.0989881	0.615381	0.860315
ENST00000265070.7	GOLPH3	protein_coding	40.648	0.0330388	0.111146	0.615143	0.860315
ENST00000372936.4	TRMT2B	protein_coding	28.9025	-0.033223	0.112254	0.615326	0.860315
ENST00000372950.5	DNAJC9	protein_coding	34.9613	0.0338878	0.109818	0.615257	0.860315
ENST00000392102.6	TTLL4	protein_coding	14.8367	0.0274288	0.123044	0.61544	0.860315
ENST00000381527.8	CDK8	protein_coding	14.244	-0.0290191	0.122194	0.615576	0.860361
ENST00000395145.3	CLDN3	protein_coding	86.8756	-0.0295199	0.121467	0.615753	0.860381
ENST00000535902.6	MANSC1	protein_coding	40.5575	0.0285344	0.123556	0.615797	0.860381
ENST00000304330.9	RPAP1	protein_coding	15.95	-0.0300121	0.120894	0.615903	0.860384
ENST00000348159.9	MEF2D	protein_coding	46.6795	0.032915	0.112047	0.6162	0.860655
ENST00000369429.5	TBX15	protein_coding	11.0095	-0.0195287	0.131453	0.616337	0.860702
ENST00000250244.10	AP1M2	protein_coding	28.9742	-0.0291902	0.121944	0.616946	0.861264
ENST00000308683.3	ZNF622	protein_coding	15.2933	-0.0223156	0.129196	0.616852	0.861264
ENST00000252211.7	ZKSCAN3	protein_coding	13.07	-0.0267537	0.123405	0.617758	0.862109
ENST00000449591.1	GPR85	protein_coding	31.4069	0.0107098	0.134627	0.617728	0.862109
ENST00000230901.9	BRD8	protein_coding	49.4233	-0.0328081	0.112452	0.617968	0.862252
ENST00000262971.3	PIAS4	protein_coding	24.4444	-0.0320953	0.114038	0.618068	0.862252
ENST00000340434.5	PTAR1	protein_coding	14.5995	0.024595	0.127657	0.618182	0.862266
ENST00000305866.10	VPS50	protein_coding	15.5792	0.0309971	0.118506	0.618327	0.862324
ENST00000373731.7	KCTD20	protein_coding	23.4414	-0.0325941	0.1122	0.61865	0.862631
ENST00000509018.5	RAPGEF6	protein_coding	18.975	0.0309636	0.118397	0.618943	0.862895
ENST00000478753.4	SEPHS2	protein_coding	19.8854	-0.0246519	0.126305	0.619724	0.863839
ENST00000290524.8	RFX5	protein_coding	70.6901	-0.0332759	0.111529	0.620033	0.864124
ENST00000261951.8	CNOT6	protein_coding	92.9379	0.034627	0.0960903	0.620186	0.864193
ENST00000252050.9	CUL9	protein_coding	59.2542	-0.0338583	0.09339	0.620417	0.864244
ENST00000358435.8	TOMM7	protein_coding	12.2076	0.0268045	0.123667	0.620534	0.864244
ENST00000395590.5	RABL2B	protein_coding	23.6821	0.00936133	0.134919	0.620436	0.864244
ENST00000396097.5	LPIN1	protein_coding	18.1813	-0.0312169	0.116968	0.6207	0.864331
ENST00000229395.8	FGFR1OP2	protein_coding	14.3731	0.029479	0.119961	0.62188	0.865168
ENST00000243501.10	PLA2G12A	protein_coding	24.1047	0.0325242	0.112791	0.621888	0.865168
ENST00000295872.8	SPICE1	protein_coding	22.4091	0.0314835	0.116182	0.621882	0.865168
ENST00000299138.11	VPS35	protein_coding	33.6104	-0.0313833	0.108953	0.621519	0.865168
ENST00000319449.9	RUFY1	protein_coding	29.7944	-0.0313048	0.116326	0.621924	0.865168
ENST00000371158.6	PATJ	protein_coding	50.6278	0.0337731	0.10568	0.621446	0.865168
ENST00000223500.9	CHMP5	protein_coding	14.9645	0.0288469	0.121683	0.622278	0.865228
ENST00000309859.8	GGA2	protein_coding	72.965	0.0340214	0.0985771	0.62222	0.865228
ENST00000431002.6	LBHD1	protein_coding	16.0617	-0.0238097	0.127006	0.622204	0.865228
ENST00000322927.3	ZNF335	protein_coding	51.9168	0.0339799	0.103095	0.622621	0.86553
ENST00000378103.7	GBA2	protein_coding	19.3962	0.0313192	0.116816	0.622704	0.86553
ENST00000229214.9	KRR1	protein_coding	43.3589	0.0338324	0.102564	0.623535	0.866253
ENST00000395934.2	ELP4	protein_coding	13.2644	0.0268242	0.123095	0.623405	0.866253
ENST00000609713.2	KCNJ6	protein_coding	15.6224	0.0273582	0.12485	0.623512	0.866253
ENST00000256443.8	CDK7	protein_coding	14.6902	-0.0292757	0.121633	0.623858	0.866267
ENST00000399075.6	C4orf3	protein_coding	19.4779	-0.0299938	0.118991	0.623761	0.866267
ENST00000651475.1	AC007666.2	lncRNA	10.9367	0.0219534	0.130266	0.623704	0.866267
ENST00000295797.5	PRKCI	protein_coding	21.6945	-0.030918	0.115659	0.623968	0.866276
ENST00000238497.10	VPS4B	protein_coding	14.266	-0.0261861	0.125273	0.624303	0.866503
ENST00000442898.5	WASHC1	protein_coding	76.9122	0.0332752	0.094379	0.62434	0.866503
ENST00000356321.4	ZNF770	protein_coding	13.8276	0.0272195	0.124119	0.624587	0.866522
ENST00000395526.9	ASAH2	protein_coding	32.1399	-0.0215622	0.129403	0.624477	0.866522
ENST00000510767.5	SLC7A11-AS1	lncRNA	62.2763	0.0190314	0.131294	0.624794	0.866522
ENST00000535612.6	ARMC6	protein_coding	20.1175	-0.0322529	0.111979	0.624796	0.866522
ENST00000600911.5	IRF3	protein_coding	18.9602	-0.028942	0.120919	0.624978	0.866522
ENST00000613459.4	HMGXB3	protein_coding	45.6568	-0.0313648	0.11508	0.624959	0.866522
ENST00000397588.8	CDYL	protein_coding	25.5029	0.0316292	0.114975	0.625162	0.866633
ENST00000216832.9	PNN	protein_coding	226.448	-0.0335386	0.0990396	0.625735	0.867004
ENST00000373344.10	ATRX	protein_coding	139.804	0.0336586	0.105087	0.625706	0.867004
ENST00000409939.8	TBC1D10B	protein_coding	31.578	0.0329198	0.10885	0.625742	0.867004
ENST00000253577.9	ABCB7	protein_coding	15.8836	0.0253748	0.126282	0.62607	0.867027
ENST00000267884.10	SRP14	protein_coding	23.4041	-0.0293894	0.120014	0.625913	0.867027
ENST00000308022.7	TMEM134	protein_coding	27.0074	0.0312736	0.113806	0.626008	0.867027
ENST00000414487.7	SNRPE	protein_coding	20.8528	-0.0308306	0.114977	0.626319	0.867226
ENST00000344922.10	MIA3	protein_coding	21.7494	-0.0308417	0.116233	0.626528	0.867372
ENST00000219281.7	USB1	protein_coding	22.1723	-0.0142623	0.132989	0.627504	0.867762
ENST00000333646.10	MED12	protein_coding	60.2469	-0.0338731	0.100496	0.627851	0.867762
ENST00000335681.10	NPAS2	protein_coding	13.1593	0.0183141	0.131565	0.627697	0.867762
ENST00000344157.8	YTHDC1	protein_coding	72.7088	0.0335428	0.103021	0.626951	0.867762
ENST00000356577.9	SON	protein_coding	222.284	-0.0315325	0.0805126	0.627335	0.867762
ENST00000356956.5	IGF2R	protein_coding	136.728	-0.0332618	0.0959831	0.627281	0.867762
ENST00000368433.5	FLAD1	protein_coding	19.5189	0.0279965	0.122252	0.627116	0.867762
ENST00000370128.8	RTCA	protein_coding	12.2168	0.0281826	0.122273	0.627551	0.867762
ENST00000373137.2	AL591845.1	lncRNA	13.3926	0.0267954	0.12422	0.627798	0.867762
ENST00000376659.9	TRIM39	protein_coding	14.999	0.0265238	0.125268	0.627479	0.867762
ENST00000426077.3	TMEM185B	protein_coding	27.5089	0.030901	0.116815	0.627982	0.867799
ENST00000373062.8	GNL2	protein_coding	23.018	-0.029296	0.120114	0.628279	0.868065
ENST00000250237.10	QTRT1	protein_coding	23.0868	-0.0312486	0.114655	0.628677	0.868183
ENST00000398733.8	UBE2D2	protein_coding	25.0537	-0.0311729	0.114925	0.628643	0.868183
ENST00000467883.3	RN7SL128P	misc_RNA	83.232	-0.0179454	0.13207	0.628566	0.868183
ENST00000258439.7	TMEM127	protein_coding	68.1045	-0.0329698	0.10416	0.629501	0.868853
ENST00000443081.5	RBM6	protein_coding	59.3786	0.0332538	0.103184	0.629579	0.868853
ENST00000573866.2	AC007952.4	lncRNA	129.772	0.0227807	0.128635	0.629336	0.868853
ENST00000657841.1	NBR2	lncRNA	13.8861	0.0215846	0.12956	0.629492	0.868853
ENST00000309649.7	RNF146	protein_coding	13.3619	-0.0265764	0.124216	0.629956	0.869229
ENST00000244745.3	SOX4	protein_coding	44.343	-0.0299467	0.117161	0.630452	0.869236
ENST00000311042.10	MOBP	protein_coding	20.5658	-0.00452756	0.135581	0.630483	0.869236
ENST00000317968.9	PDLIM5	protein_coding	16.0306	-0.0291968	0.119594	0.630251	0.869236
ENST00000527881.1	TSKU	protein_coding	65.9586	-0.0314256	0.108321	0.63046	0.869236
ENST00000616540.5	ALG9	protein_coding	15.1063	0.0284845	0.12135	0.630254	0.869236
ENST00000542527.7	MOSMO	protein_coding	12.4376	-0.0261472	0.124968	0.630625	0.869288
ENST00000253115.7	ZNF426	protein_coding	14.1755	0.0253638	0.125772	0.630917	0.869547
ENST00000305494.6	TMEM135	protein_coding	35.4698	0.0252729	0.126085	0.631428	0.869819
ENST00000324868.12	YARS2	protein_coding	14.1749	0.0291233	0.120473	0.631365	0.869819
ENST00000647248.2	RPL35A	protein_coding	84.5723	-0.0272275	0.122861	0.631424	0.869819
ENST00000263468.12	CEP126	protein_coding	18.0437	0.024056	0.127128	0.631982	0.86994
ENST00000331923.9	PAXBP1	protein_coding	28.3213	-0.0310729	0.113831	0.632142	0.86994
ENST00000376088.7	CLCN5	protein_coding	13.5983	0.0281109	0.121476	0.631764	0.86994
ENST00000409602.1	POTEJ	protein_coding	30.8928	0.0306995	0.115572	0.631851	0.86994
ENST00000482399.5	VPS52	protein_coding	46.5676	-0.0319486	0.10659	0.632074	0.86994
ENST00000499418.2	RNF139-AS1	lncRNA	12.6683	0.0271459	0.123496	0.631912	0.86994
ENST00000263918.9	STRN	protein_coding	41.1917	-0.0316402	0.112006	0.632643	0.870198
ENST00000356708.12	ATP5F1C	protein_coding	28.937	0.0318132	0.111139	0.632614	0.870198
ENST00000441255.7	LINC02384	lncRNA	36.4973	0.0103588	0.134492	0.632616	0.870198
ENST00000222644.9	MPP6	protein_coding	15.3033	0.0223363	0.128624	0.633938	0.870724
ENST00000297440.11	DNAAF5	protein_coding	50.298	-0.0327545	0.0982845	0.633706	0.870724
ENST00000315212.4	RNASEH1	protein_coding	29.0257	0.0228652	0.128479	0.633593	0.870724
ENST00000319080.12	MLXIP	protein_coding	83.5453	0.0335406	0.0943643	0.633444	0.870724
ENST00000406470.6	ICA1	protein_coding	22.4091	0.0266095	0.125073	0.633964	0.870724
ENST00000424362.5	BRPF1	protein_coding	50.7483	0.0318987	0.105869	0.633667	0.870724
ENST00000548184.1	AC137834.1	protein_coding	13.4041	-0.025176	0.125839	0.633408	0.870724
ENST00000553457.1	DCAF4	protein_coding	13.1907	-0.0259548	0.123017	0.633599	0.870724
ENST00000618550.5	PRR36	protein_coding	37.1102	-0.0281163	0.121125	0.633966	0.870724
ENST00000234739.8	BCL9	protein_coding	51.4181	-0.0301644	0.114342	0.634703	0.871041
ENST00000355528.9	TBCD	protein_coding	52.8869	0.0329764	0.0985741	0.634467	0.871041
ENST00000416649.6	NCKIPSD	protein_coding	10.9259	0.0281305	0.121308	0.634659	0.871041
ENST00000534358.6	KMT2A	protein_coding	353.428	0.0322866	0.0978703	0.63472	0.871041
ENST00000579761.5	MRPS7	protein_coding	16.5834	-0.0294262	0.12023	0.63465	0.871041
ENST00000264663.9	NNT	protein_coding	34.1322	-0.0308661	0.113462	0.635449	0.87163
ENST00000397622.7	TMEM209	protein_coding	22.1992	0.0250477	0.124549	0.635341	0.87163
ENST00000513973.6	PGM3	protein_coding	19.1786	0.0278739	0.12147	0.635464	0.87163
ENST00000281419.8	ASAP2	protein_coding	32.8674	-0.0250214	0.125392	0.635935	0.871846
ENST00000283243.13	PLA2R1	protein_coding	20.5693	0.0175879	0.131828	0.63587	0.871846
ENST00000381884.9	CENPJ	protein_coding	17.8541	0.0291643	0.118697	0.635796	0.871846
ENST00000324817.6	MED14	protein_coding	27.5606	-0.0297808	0.109893	0.636371	0.8723
ENST00000532205.5	ZNF707	protein_coding	19.4977	0.0295183	0.11733	0.636526	0.87237
ENST00000542440.5	SETD1B	protein_coding	161.583	0.0321091	0.106936	0.636755	0.87239
ENST00000606723.2	U91328.1	lncRNA	18.8816	0.0277805	0.121322	0.636855	0.87239
ENST00000651890.1	ZC3H11B	protein_coding	25.5202	-0.0278836	0.120872	0.636707	0.87239
ENST00000337318.8	FAM53B	protein_coding	42.205	-0.0301969	0.117376	0.637575	0.87295
ENST00000381295.7	EXOC1	protein_coding	22.9276	0.0249404	0.125556	0.637451	0.87295
ENST00000515303.2	ABRAXAS1	protein_coding	10.8971	0.0247337	0.126103	0.637578	0.87295
ENST00000544547.5	LIMS1	protein_coding	20.7613	-0.0280068	0.120859	0.637909	0.873115
ENST00000563931.1	AC135012.1	lncRNA	12.4742	0.0191803	0.130101	0.637872	0.873115
ENST00000316355.10	CCNG2	protein_coding	12.2194	-0.0266905	0.123016	0.638186	0.873352
ENST00000517970.5	WWP1	protein_coding	22.5423	0.0299073	0.116225	0.638343	0.873422
ENST00000249806.11	CLN6	protein_coding	17.8007	-0.0292914	0.117441	0.638795	0.87363
ENST00000371652.9	TMEM189	protein_coding	51.3914	0.0278242	0.121027	0.638606	0.87363
ENST00000373479.9	RNF8	protein_coding	15.9152	0.0275517	0.121504	0.638809	0.87363
ENST00000223368.7	BCL7B	protein_coding	34.3158	-0.0275825	0.120689	0.640555	0.873988
ENST00000258772.9	DDX56	protein_coding	37.2181	0.0325768	0.105087	0.640077	0.873988
ENST00000263688.4	SUCO	protein_coding	15.1316	-0.025842	0.123666	0.640645	0.873988
ENST00000300176.9	AGFG2	protein_coding	18.566	-0.026596	0.122625	0.64026	0.873988
ENST00000319863.13	GATD1	protein_coding	56.5806	0.0285863	0.119203	0.640291	0.873988
ENST00000359626.10	TYW1	protein_coding	15.8895	-0.0276656	0.120537	0.640393	0.873988
ENST00000366844.7	ENAH	protein_coding	56.1118	-0.0315257	0.10813	0.640071	0.873988
ENST00000370282.8	TMED5	protein_coding	14.4196	-0.00775841	0.13509	0.64001	0.873988
ENST00000378016.4	SSPO	protein_coding	76.0325	0.0307834	0.0894997	0.640242	0.873988
ENST00000395003.5	JADE2	protein_coding	93.6195	-0.0271839	0.122455	0.640125	0.873988
ENST00000435765.5	PSMC2	protein_coding	48.3246	-0.0293721	0.116207	0.63957	0.873988
ENST00000440859.8	CBLL1	protein_coding	69.4557	0.029613	0.116435	0.63943	0.873988
ENST00000442738.7	POLR2F	protein_coding	12.879	-0.0225294	0.127824	0.640444	0.873988
ENST00000650609.1	AC211476.5	lncRNA	14.3244	-0.0267141	0.122471	0.640018	0.873988
ENST00000670890.1	CELF2-DT	lncRNA	16.1745	0.020383	0.129296	0.640606	0.873988
ENST00000308696.11	PSMD1	protein_coding	22.3981	-0.0313475	0.107852	0.641264	0.874447
ENST00000359634.10	SLC39A10	protein_coding	15.8293	-0.0281837	0.119182	0.641203	0.874447
ENST00000616243.1	NRN1	protein_coding	13.6285	0.00399939	0.135549	0.641296	0.874447
ENST00000345097.8	FOXN3	protein_coding	33.3042	-0.0275922	0.120971	0.641435	0.874493
ENST00000289153.6	PIK3CB	protein_coding	23.3598	0.0306417	0.112838	0.642072	0.875218
ENST00000270458.2	CACNG8	protein_coding	79.4164	-0.0317016	0.108247	0.642587	0.875288
ENST00000297265.5	CHMP4C	protein_coding	11.3907	-0.0245501	0.123201	0.642754	0.875288
ENST00000305513.11	SMYD4	protein_coding	14.2705	0.0266646	0.122478	0.642436	0.875288
ENST00000361752.8	QKI	protein_coding	37.4409	-0.0308359	0.110035	0.642438	0.875288
ENST00000456935.7	MAN2B1	protein_coding	32.5461	0.0320864	0.105666	0.642737	0.875288
ENST00000603928.3	BRD3OS	protein_coding	27.5345	-0.0236741	0.125809	0.642481	0.875288
ENST00000294008.4	SLX4	protein_coding	22.4475	0.0309341	0.110683	0.642868	0.8753
ENST00000252674.9	MLLT1	protein_coding	50.4696	-0.0318412	0.107113	0.643671	0.876106
ENST00000614302.4	ACSF3	protein_coding	23.2979	0.0295252	0.118697	0.643775	0.876106
ENST00000642195.1	POLR1C	protein_coding	12.7696	-0.0220119	0.127176	0.643656	0.876106
ENST00000262293.8	PRR11	protein_coding	19.5678	-0.0210285	0.128983	0.644213	0.87624
ENST00000309737.11	RIC3	protein_coding	12.9764	0.0271533	0.121567	0.644715	0.87624
ENST00000337859.11	ZC3H15	protein_coding	35.982	-0.0266339	0.121745	0.644584	0.87624
ENST00000373600.7	NEK6	protein_coding	27.1782	-0.0295913	0.11504	0.644149	0.87624
ENST00000429544.6	MBD4	protein_coding	16.036	-0.0291401	0.116333	0.644288	0.87624
ENST00000494238.6	UBA5	protein_coding	12.3875	0.0231292	0.127225	0.644324	0.87624
ENST00000507869.6	TENM3-AS1	lncRNA	13.8267	0.0157802	0.132608	0.644708	0.87624
ENST00000561981.3	FRRS1L	protein_coding	14.5587	0.0186954	0.130727	0.644698	0.87624
ENST00000340080.9	MIOS	protein_coding	13.7161	-0.0266549	0.121913	0.645121	0.876362
ENST00000395326.8	CRCP	protein_coding	28.9033	-0.0305444	0.11143	0.644943	0.876362
ENST00000563704.1	AC023830.2	lncRNA	16.7986	0.021017	0.129068	0.645119	0.876362
ENST00000371733.8	EPS15	protein_coding	13.0953	-0.0269061	0.121396	0.645388	0.876481
ENST00000421699.6	GOLGA2	protein_coding	124.646	0.0310926	0.0883153	0.645523	0.876481
ENST00000590891.1	UBALD1	protein_coding	19.1449	-0.0286399	0.117722	0.645429	0.876481
ENST00000370950.7	SRSF11	protein_coding	47.3792	-0.0273789	0.12038	0.645712	0.876594
ENST00000548825.6	PRPF40B	protein_coding	16.5161	0.0235483	0.126324	0.646079	0.876949
ENST00000262316.10	RHBDF1	protein_coding	69.2358	-0.0301493	0.0957072	0.647158	0.87791
ENST00000342462.5	TMPPE	protein_coding	13.5283	0.0241893	0.123097	0.647208	0.87791
ENST00000399503.4	MAP3K1	protein_coding	17.9238	-0.0254698	0.122144	0.646902	0.87791
ENST00000610347.1	LENG8	protein_coding	168.775	-0.0281558	0.118505	0.647138	0.87791
ENST00000373872.8	TGIF2	protein_coding	36.0593	-0.0308285	0.108536	0.64735	0.877959
ENST00000294016.8	ADCY9	protein_coding	26.6045	-0.0306277	0.107033	0.647505	0.878026
ENST00000375897.7	ACBD5	protein_coding	19.9533	-0.028347	0.118086	0.64779	0.87827
ENST00000361464.8	OGA	protein_coding	88.7483	0.0312955	0.0994799	0.648784	0.879475
ENST00000300584.7	TBC1D2B	protein_coding	28.1577	-0.0259722	0.12159	0.649216	0.879488
ENST00000309156.9	GRB7	protein_coding	11.5232	0.0237933	0.125683	0.649002	0.879488
ENST00000400445.7	NBEA	protein_coding	17.6281	0.0281701	0.118493	0.649165	0.879488
ENST00000438547.6	SEMA4D	protein_coding	21.513	-0.0280485	0.117956	0.649179	0.879488
ENST00000569969.5	AC109460.3	lncRNA	33.2063	-0.0302498	0.111396	0.64935	0.879526
ENST00000245934.11	SYMPK	protein_coding	78.2578	-0.0311041	0.104488	0.649474	0.879551
ENST00000407559.8	WDR60	protein_coding	24.3874	0.0300531	0.111506	0.649646	0.879641
ENST00000301919.9	MSANTD4	protein_coding	12.485	-0.0239211	0.125345	0.649887	0.879824
ENST00000612732.1	RF00002	rRNA	36.2999	0.0305169	0.108827	0.650055	0.879909
ENST00000647794.1	BX470102.2	lncRNA	14.5798	0.0223062	0.127303	0.650424	0.880264
ENST00000343516.7	CASKIN1	protein_coding	15.0588	-0.0261996	0.121914	0.651014	0.880921
ENST00000261318.5	C12orf49	protein_coding	45.0056	-0.0275293	0.118298	0.651214	0.881048
ENST00000215730.12	SNAP29	protein_coding	28.6212	-0.0257174	0.121913	0.652406	0.881084
ENST00000229195.7	AC092881.1	protein_coding	26.8631	0.0306793	0.110697	0.652365	0.881084
ENST00000283632.5	RMND5A	protein_coding	51.9216	-0.0299824	0.109659	0.652447	0.881084
ENST00000299608.7	TMX3	protein_coding	12.0898	-0.0193661	0.128216	0.652155	0.881084
ENST00000300784.8	FN3K	protein_coding	28.5053	0.0162344	0.131927	0.651971	0.881084
ENST00000311922.4	TRIB1	protein_coding	12.2996	0.0260012	0.122602	0.652159	0.881084
ENST00000334256.9	KPNA4	protein_coding	87.8348	-0.0293678	0.0938544	0.65198	0.881084
ENST00000361354.9	NCKAP1	protein_coding	63.2838	0.0318131	0.0990744	0.652681	0.881084
ENST00000377038.8	DFFA	protein_coding	52.0446	0.0254721	0.122788	0.652627	0.881084
ENST00000389704.4	EXOSC8	protein_coding	11.1181	0.0146714	0.132537	0.651806	0.881084
ENST00000398092.4	AC073610.2	protein_coding	17.0201	-0.0246462	0.124179	0.652299	0.881084
ENST00000515098.5	RMND5B	protein_coding	84.6091	-0.0300246	0.0977159	0.652721	0.881084
ENST00000583426.1	AC008026.3	lncRNA	16.1482	0.023436	0.125672	0.651346	0.881084
ENST00000603624.1	PPP1R26-AS1	lncRNA	15.3218	0.0200577	0.129576	0.652104	0.881084
ENST00000443824.5	CTPS2	protein_coding	11.9732	0.0265438	0.121595	0.653336	0.881596
ENST00000530758.2	BRK1	protein_coding	31.7597	-0.0282019	0.116266	0.653418	0.881596
ENST00000636947.1	CACNB4	protein_coding	13.8113	0.016024	0.131945	0.653226	0.881596
ENST00000342192.8	UBE2L3	protein_coding	20.3194	-0.0270168	0.118613	0.65431	0.88237
ENST00000373129.7	STK40	protein_coding	30.1575	0.0282124	0.114678	0.654129	0.88237
ENST00000652795.1	AL121759.2	lncRNA	23.3319	0.0060719	0.135241	0.654231	0.88237
ENST00000296824.3	CCDC127	protein_coding	30.3887	-0.0221925	0.126361	0.65443	0.882389
ENST00000335325.8	ZNRF1	protein_coding	29.8419	-0.00756607	0.135029	0.654618	0.8825
ENST00000399562.8	C22orf39	protein_coding	13.2794	0.0228159	0.127677	0.654872	0.8827
ENST00000261534.8	POMT2	protein_coding	18.8018	-0.0268511	0.119215	0.656024	0.882787
ENST00000299633.7	HDGFL3	protein_coding	30.2304	0.0288504	0.113671	0.65695	0.882787
ENST00000301785.6	HNRNPUL2	protein_coding	37.4177	-0.0290875	0.109034	0.656729	0.882787
ENST00000307980.7	RAD9A	protein_coding	13.2697	-0.0277266	0.117107	0.655902	0.882787
ENST00000335753.8	SLK	protein_coding	52.5834	-0.028755	0.113813	0.655701	0.882787
ENST00000337179.9	NUDT4	protein_coding	34.3339	0.0299368	0.11066	0.655696	0.882787
ENST00000338435.8	GLS	protein_coding	26.3346	-0.0255668	0.122741	0.656914	0.882787
ENST00000341162.8	FCF1	protein_coding	34.8082	0.0279144	0.116829	0.656544	0.882787
ENST00000359314.5	CD2AP	protein_coding	80.208	0.0276769	0.120936	0.656392	0.882787
ENST00000361246.7	CDC42BPB	protein_coding	154.098	0.0282677	0.0779042	0.656427	0.882787
ENST00000374467.4	BAK1	protein_coding	23.6709	-0.0268886	0.119462	0.655048	0.882787
ENST00000398868.7	ATL3	protein_coding	60.7051	-0.0306465	0.106122	0.655547	0.882787
ENST00000399300.6	RBM12B	protein_coding	32.2495	0.0296683	0.110908	0.655528	0.882787
ENST00000416904.5	ZNF740	protein_coding	78.5543	0.0303984	0.105033	0.656556	0.882787
ENST00000417961.5	SLC9A8	protein_coding	17.6984	-0.0277246	0.11773	0.656103	0.882787
ENST00000582556.5	RPL26	protein_coding	30.7339	-0.0287862	0.112969	0.6568	0.882787
ENST00000589217.1	TNRC6C-AS1	lncRNA	19.7291	0.0242367	0.12408	0.655715	0.882787
ENST00000607599.5	CHURC1	protein_coding	41.3015	0.02829	0.115928	0.656616	0.882787
ENST00000668235.1	AC087854.1	lncRNA	27.5003	0.0216068	0.12811	0.655531	0.882787
ENST00000215754.8	MIF	protein_coding	25.1035	-0.0245349	0.123363	0.657131	0.882808
ENST00000359428.10	NUP214	protein_coding	55.9921	0.0317663	0.10942	0.657183	0.882808
ENST00000613385.4	C18orf32	protein_coding	21.8153	0.00807991	0.134927	0.657284	0.882808
ENST00000378060.9	VPS36	protein_coding	20.7777	-0.0251877	0.122913	0.657519	0.882839
ENST00000621744.4	AC242842.3	protein_coding	39.766	0.0309939	0.104636	0.657423	0.882839
ENST00000640006.1	AC015802.6	protein_coding	37.8824	0.024714	0.123295	0.657751	0.883009
ENST00000370873.9	PSMA7	protein_coding	38.765	-0.0251205	0.126676	0.657873	0.883029
ENST00000371497.10	TSHZ2	protein_coding	14.2534	0.0191476	0.12945	0.658419	0.883247
ENST00000520547.3	EIF5AL1	protein_coding	13.0374	-0.0234475	0.124955	0.658166	0.883247
ENST00000570440.2	DEXI	protein_coding	14.8826	0.0238009	0.124841	0.65825	0.883247
ENST00000623664.1	FP671120.2	lncRNA	76.696	0.0200654	0.12881	0.658565	0.883247
ENST00000670727.1	AL731684.2	lncRNA	12.6722	0.00934222	0.134446	0.658482	0.883247
ENST00000372687.4	SAMD8	protein_coding	32.8505	0.0297405	0.109316	0.658834	0.883465
ENST00000263864.10	VAMP8	protein_coding	17.6489	-0.020531	0.128779	0.660017	0.883607
ENST00000320031.13	ITGA3	protein_coding	50.7803	-0.0287722	0.114105	0.66013	0.883607
ENST00000333503.7	PGP	protein_coding	33.6664	-0.0192884	0.129277	0.660531	0.883607
ENST00000360820.6	SCYL2	protein_coding	22.87	0.026101	0.120882	0.660425	0.883607
ENST00000373493.10	RBBP4	protein_coding	44.3072	-0.031728	0.101557	0.659981	0.883607
ENST00000375398.6	SVIL	protein_coding	36.5357	-0.0299038	0.104931	0.659159	0.883607
ENST00000380913.8	SHROOM2	protein_coding	15.0345	-0.0227421	0.125731	0.659681	0.883607
ENST00000409140.8	SPATS2L	protein_coding	14.4849	-0.0244438	0.123998	0.660374	0.883607
ENST00000418425.6	LETMD1	protein_coding	22.9085	-0.0288042	0.112195	0.659139	0.883607
ENST00000435822.5	GUCD1	protein_coding	21.3901	-0.0259595	0.119815	0.65991	0.883607
ENST00000492933.5	PSMD6	protein_coding	239.176	-0.030536	0.0938019	0.660036	0.883607
ENST00000508376.6	APC	protein_coding	37.5624	-0.0283514	0.114053	0.659436	0.883607
ENST00000509734.5	RAD17	protein_coding	11.2045	0.0261834	0.120389	0.659489	0.883607
ENST00000544450.6	EVL	protein_coding	33.326	-0.0297177	0.108932	0.660446	0.883607
ENST00000567045.5	MRPL21	protein_coding	29.8553	0.0253191	0.122002	0.660356	0.883607
ENST00000318348.9	GLTP	protein_coding	19.8611	0.0260996	0.121562	0.660714	0.88371
ENST00000437150.7	GCA	protein_coding	13.6004	0.0263529	0.119787	0.660853	0.883754
ENST00000332512.8	RIPK4	protein_coding	11.1204	0.0235387	0.124694	0.661156	0.884017
ENST00000251453.8	RPS16	protein_coding	59.0702	-0.0259537	0.114229	0.661909	0.884252
ENST00000252085.4	PCDHGA12	protein_coding	15.8868	0.0255907	0.123238	0.661811	0.884252
ENST00000253023.7	UBE2M	protein_coding	27.039	-0.0258134	0.119792	0.66184	0.884252
ENST00000371953.8	PTEN	protein_coding	53.9191	0.0300081	0.0998724	0.662075	0.884252
ENST00000372648.10	TBC1D13	protein_coding	39.2384	-0.0292305	0.110523	0.661643	0.884252
ENST00000439602.7	RPS18	protein_coding	117.135	-0.0280739	0.114218	0.662002	0.884252
ENST00000604855.3	AC116667.1	lncRNA	19.7054	-0.0186357	0.129916	0.661815	0.884252
ENST00000219476.9	TSC2	protein_coding	99.8622	-0.0299653	0.0902561	0.663423	0.885172
ENST00000330198.8	LMLN	protein_coding	22.132	-0.0269587	0.116475	0.663086	0.885172
ENST00000372037.7	BMPR1A	protein_coding	58.9849	0.0260174	0.119979	0.663491	0.885172
ENST00000376652.8	ENTPD6	protein_coding	52.4803	-0.0279127	0.114256	0.663628	0.885172
ENST00000380345.7	LHFPL2	protein_coding	10.9238	-0.0223469	0.125559	0.663574	0.885172
ENST00000426428.5	LINC01141	lncRNA	10.819	0.00952495	0.134457	0.663265	0.885172
ENST00000478722.5	GPHN	protein_coding	20.2625	-0.0271288	0.116836	0.663157	0.885172
ENST00000642696.1	DEPDC5	protein_coding	18.5537	-0.0221803	0.126068	0.663709	0.885172
ENST00000643144.2	SLC33A1	protein_coding	34.3471	0.0259704	0.119822	0.66372	0.885172
ENST00000282633.10	WASHC2A	protein_coding	33.3624	-0.0256996	0.10746	0.664412	0.885918
ENST00000509910.2	ATG12	protein_coding	27.2061	-0.0272595	0.114739	0.664491	0.885918
ENST00000279242.6	MRPL49	protein_coding	29.1026	-0.024855	0.121817	0.664635	0.885967
ENST00000263354.8	NAPA	protein_coding	12.224	0.0245239	0.122165	0.665016	0.886057
ENST00000334512.10	ZMIZ1	protein_coding	123.477	-0.0278656	0.11353	0.664953	0.886057
ENST00000538966.5	PLXNB3	protein_coding	37.716	0.0290825	0.112214	0.665021	0.886057
ENST00000406772.5	GGA1	protein_coding	45.7443	0.0300407	0.106191	0.665128	0.886057
ENST00000382021.2	DNAJC21	protein_coding	34.4605	-0.0278109	0.113571	0.665343	0.886202
ENST00000439977.7	HERPUD1	protein_coding	14.989	-0.0258658	0.120044	0.665508	0.886209
ENST00000650404.1	AC087639.2	lncRNA	14.5688	0.021193	0.127169	0.665561	0.886209
ENST00000393207.5	BANP	protein_coding	14.5145	0.0265383	0.118485	0.665899	0.886376
ENST00000650296.1	WDR27	protein_coding	12.1993	-0.0254399	0.120584	0.665837	0.886376
ENST00000371477.4	CDC5L	protein_coding	57.5979	-0.0292781	0.0973876	0.666327	0.886662
ENST00000607296.1	AC008897.3	lncRNA	12.2047	-0.0071337	0.135064	0.666263	0.886662
ENST00000528337.2	WAC-AS1	lncRNA	18.3962	-0.0242984	0.116403	0.666552	0.88682
ENST00000480639.6	ARHGEF26-AS1	lncRNA	12.9774	0.013149	0.132929	0.666982	0.88725
ENST00000375759.8	SPEN	protein_coding	177.902	0.0286498	0.110098	0.667739	0.888115
ENST00000669986.1	AL391684.1	lncRNA	14.3774	0.0152553	0.13184	0.6682	0.888586
ENST00000324048.9	ZNF687	protein_coding	82.8835	0.0294344	0.0930056	0.668736	0.889023
ENST00000396954.8	MOCS2	protein_coding	12.5158	-0.0217104	0.126149	0.668742	0.889023
ENST00000256707.7	KIDINS220	protein_coding	45.7738	-0.0291721	0.103244	0.668983	0.889033
ENST00000264933.9	PDCD6	protein_coding	13.9543	-0.0249746	0.120488	0.66936	0.889033
ENST00000314666.11	PFAS	protein_coding	25.8171	-0.0282951	0.109714	0.669591	0.889033
ENST00000330143.7	ZNF696	protein_coding	14.0028	0.0235226	0.123878	0.669007	0.889033
ENST00000375743.8	ZBTB17	protein_coding	12.6473	-0.0250393	0.119845	0.669603	0.889033
ENST00000394987.5	C15orf39	protein_coding	18.6913	-0.024706	0.118258	0.669578	0.889033
ENST00000429990.1	NPIPB15	protein_coding	12.0044	0.0205156	0.12773	0.669094	0.889033
ENST00000600059.5	LMTK3	protein_coding	15.524	-0.0219398	0.125561	0.669296	0.889033
ENST00000359044.5	ZNF574	protein_coding	21.8473	0.0275919	0.119659	0.66972	0.889047
ENST00000263708.7	PTPN4	protein_coding	22.2172	-0.0267452	0.116347	0.670223	0.889074
ENST00000313146.10	ISG20L2	protein_coding	33.2261	0.028024	0.111585	0.670314	0.889074
ENST00000316836.4	PNMA1	protein_coding	29.0858	-0.0262137	0.119803	0.670915	0.889074
ENST00000325301.7	MIEF1	protein_coding	20.9271	-0.0256476	0.118773	0.670671	0.889074
ENST00000326648.4	ZNF609	protein_coding	80.4886	0.0288036	0.0927321	0.670105	0.889074
ENST00000330374.6	VMA21	protein_coding	21.0911	0.0274185	0.117187	0.670702	0.889074
ENST00000342745.5	SUSD6	protein_coding	58.1474	-0.026652	0.116214	0.670508	0.889074
ENST00000375846.3	S1PR3	protein_coding	20.7468	0.0256419	0.119486	0.669854	0.889074
ENST00000539719.6	ZNF362	protein_coding	11.5009	-0.025026	0.122081	0.670713	0.889074
ENST00000553110.7	RPL36A	protein_coding	23.7301	-0.0261705	0.114613	0.670739	0.889074
ENST00000623047.1	CU638689.4	lncRNA	11.907	0.0212339	0.126626	0.670832	0.889074
ENST00000257013.8	RTL8C	protein_coding	37.5873	0.0196353	0.128313	0.671263	0.889252
ENST00000370651.6	AL135905.2	protein_coding	94.6395	0.0293004	0.0978895	0.671179	0.889252
ENST00000323116.10	ATP11B	protein_coding	40.7564	-0.0264601	0.115036	0.671807	0.889832
ENST00000649864.1	CTPS1	protein_coding	30.2876	-0.0272443	0.114396	0.672231	0.890252
ENST00000319119.4	ZBTB34	protein_coding	11.1088	0.0254928	0.120301	0.672464	0.890304
ENST00000338754.9	TPST2	protein_coding	18.2517	0.021878	0.126728	0.672484	0.890304
ENST00000340413.7	NUP43	protein_coding	25.8747	0.02631	0.117643	0.672684	0.890427
ENST00000374902.9	TEX10	protein_coding	18.2807	-0.0264875	0.116016	0.673011	0.89046
ENST00000503393.8	SH3BP2	protein_coding	28.4325	0.0241386	0.122076	0.672874	0.89046
ENST00000605844.6	TAF15	protein_coding	51.2975	-0.0280652	0.109257	0.67303	0.89046
ENST00000395718.6	FRMD6	protein_coding	15.093	-0.0264727	0.117108	0.673415	0.890687
ENST00000512737.5	NME2	protein_coding	25.0472	-0.0181458	0.128943	0.673353	0.890687
ENST00000268717.10	COPS3	protein_coding	16.2043	0.0254025	0.119268	0.673583	0.890768
ENST00000370793.5	USP33	protein_coding	17.0598	0.0265708	0.116098	0.673881	0.89102
ENST00000643932.2	TMEM8B	protein_coding	21.3503	0.023914	0.120841	0.674267	0.891389
ENST00000242057.9	AHR	protein_coding	18.0395	0.0249417	0.121338	0.674664	0.891773
ENST00000375712.4	KIF3B	protein_coding	49.3172	-0.02707	0.105876	0.674817	0.891834
ENST00000265563.13	PRKAR2A	protein_coding	25.4505	-0.0278996	0.110293	0.675636	0.891954
ENST00000277554.4	NACC2	protein_coding	87.5405	0.0283572	0.0985335	0.67529	0.891954
ENST00000312561.9	RESF1	protein_coding	14.6548	0.0253374	0.119261	0.675067	0.891954
ENST00000537365.1	PLA2G7	protein_coding	18.8558	0.00615299	0.135128	0.675657	0.891954
ENST00000568223.7	METRN	protein_coding	52.7113	0.0287922	0.0967032	0.675519	0.891954
ENST00000611582.4	ARMC9	protein_coding	32.3153	-0.0249608	0.114624	0.675372	0.891954
ENST00000652542.1	GPRASP1	protein_coding	16.97	0.0249773	0.11764	0.675597	0.891954
ENST00000602402.6	DNAJC3	protein_coding	14.0996	-0.0267105	0.119591	0.675989	0.89225
ENST00000222345.11	SIPA1L3	protein_coding	68.9211	-0.0285866	0.0971925	0.676318	0.892301
ENST00000274255.10	SKP2	protein_coding	12.9871	-0.020869	0.12617	0.67629	0.892301
ENST00000358595.10	ARNT	protein_coding	72.1407	0.0234489	0.122766	0.676448	0.892301
ENST00000380639.10	PTCD2	protein_coding	15.4534	0.0249406	0.119962	0.676456	0.892301
ENST00000503687.2	AC027644.4	protein_coding	14.9754	-0.0236738	0.122164	0.676806	0.892621
ENST00000244051.2	MOCS3	protein_coding	16.1928	0.0222619	0.123939	0.677215	0.892626
ENST00000267811.9	TCF12	protein_coding	18.5913	0.0239083	0.12031	0.677195	0.892626
ENST00000338222.6	UBQLN2	protein_coding	14.1691	-0.0208229	0.126324	0.677623	0.892626
ENST00000345254.9	SEC24C	protein_coding	110.636	0.0290423	0.101077	0.6774	0.892626
ENST00000361462.7	TOGARAM1	protein_coding	29.4107	0.026083	0.111726	0.677614	0.892626
ENST00000613206.2	IQSEC1	protein_coding	54.3922	-0.0349364	0.101765	0.677312	0.892626
ENST00000623375.3	U2AF1L5	protein_coding	14.5131	0.0204384	0.126906	0.677594	0.892626
ENST00000627388.2	TLE3	protein_coding	50.7933	-0.0248444	0.120425	0.677667	0.892626
ENST00000395675.5	FOXO3B	protein_coding	17.1333	-0.0254786	0.118577	0.677806	0.892668
ENST00000477973.3	RYBP	protein_coding	24.2701	-0.0236133	0.121895	0.677933	0.892693
ENST00000345617.7	HDAC4	protein_coding	11.2392	-0.0231938	0.122	0.678129	0.892811
ENST00000254940.10	NIP7	protein_coding	14.7302	-0.0225794	0.12382	0.678494	0.892932
ENST00000298125.7	WDFY2	protein_coding	15.6313	0.0236191	0.121888	0.678434	0.892932
ENST00000415905.5	PPP6C	protein_coding	15.1128	-0.0249136	0.118976	0.678543	0.892932
ENST00000246069.12	DSTN	protein_coding	41.5177	-0.0247368	0.11524	0.679204	0.892947
ENST00000261588.9	KIAA0556	protein_coding	53.7825	-0.0249525	0.113186	0.678935	0.892947
ENST00000264027.9	SC5D	protein_coding	19.535	0.0250985	0.118606	0.679211	0.892947
ENST00000268379.8	UQCRC2	protein_coding	23.2526	-0.0272331	0.110572	0.67882	0.892947
ENST00000338910.8	PSPC1	protein_coding	49.0894	0.0283105	0.102462	0.679304	0.892947
ENST00000402966.1	C22orf46	protein_coding	42.4606	-0.0277711	0.107228	0.67916	0.892947
ENST00000660500.1	AC091729.3	lncRNA	20.6363	0.0186936	0.128757	0.679175	0.892947
ENST00000283206.9	TMEM87B	protein_coding	14.4511	0.0245173	0.119808	0.67951	0.893036
ENST00000334082.10	HOMER1	protein_coding	21.3384	0.006809	0.135112	0.679755	0.893036
ENST00000382882.8	NELFA	protein_coding	18.6116	-0.0259122	0.116201	0.679652	0.893036
ENST00000521059.5	PTK2	protein_coding	56.608	0.0282868	0.102004	0.679801	0.893036
ENST00000297620.8	FAM219A	protein_coding	13.9491	0.0196312	0.127435	0.680061	0.893236
ENST00000330689.5	WDR5B	protein_coding	15.4379	0.0240294	0.120731	0.680297	0.893406
ENST00000233084.8	DDX1	protein_coding	27.9116	-0.0265794	0.113262	0.681922	0.893463
ENST00000240499.8	ZNF141	protein_coding	35.6327	0.0220987	0.124368	0.680742	0.893463
ENST00000263856.9	CHMP3	protein_coding	25.5114	0.0269392	0.112065	0.681246	0.893463
ENST00000278886.11	NINL	protein_coding	29.186	-0.0269406	0.110805	0.681945	0.893463
ENST00000321300.10	BAIAP2	protein_coding	12.8657	0.0231224	0.122547	0.68161	0.893463
ENST00000326195.13	ABCF1	protein_coding	58.5462	-0.0266707	0.118244	0.681041	0.893463
ENST00000348513.12	SMARCE1	protein_coding	22.5446	-0.0258062	0.115862	0.68159	0.893463
ENST00000349062.6	TRIM4	protein_coding	40.2301	0.00814202	0.134681	0.680789	0.893463
ENST00000368811.8	S100A10	protein_coding	35.6463	-0.0248064	0.119197	0.680846	0.893463
ENST00000369702.5	DDX20	protein_coding	12.6784	0.0221466	0.123655	0.681821	0.893463
ENST00000373210.4	AGO4	protein_coding	17.0221	-0.0257822	0.116429	0.681794	0.893463
ENST00000399808.5	IFITM3	protein_coding	47.6809	-0.0234406	0.121689	0.681949	0.893463
ENST00000563151.1	AC010542.4	lncRNA	13.2064	-0.019015	0.128085	0.68188	0.893463
ENST00000616933.4	SLC12A5	protein_coding	13.0196	0.0250356	0.120104	0.681349	0.893463
ENST00000624831.1	AL928654.4	TEC	11.5109	0.0205938	0.126443	0.681298	0.893463
ENST00000542120.5	TBC1D30	protein_coding	29.5223	0.0276575	0.107438	0.682137	0.893568
ENST00000392092.7	TBP	protein_coding	17.2066	0.0221186	0.124086	0.682353	0.893707
ENST00000492406.6	SLC35A5	protein_coding	11.8597	-0.0233896	0.122191	0.682457	0.893707
ENST00000242248.10	POLM	protein_coding	14.3329	0.0231906	0.122108	0.682736	0.893931
ENST00000203556.9	GMIP	protein_coding	24.4847	0.0262723	0.113562	0.684423	0.894069
ENST00000230640.10	MTREX	protein_coding	35.6638	0.0258162	0.115317	0.684398	0.894069
ENST00000268383.7	AC092338.1	protein_coding	16.7181	-0.0289264	0.1214	0.684551	0.894069
ENST00000294189.10	RPL29	protein_coding	38.2443	-0.0259979	0.114751	0.6839	0.894069
ENST00000296577.9	ABCE1	protein_coding	22.7922	0.0248079	0.118605	0.684774	0.894069
ENST00000323301.8	LRSAM1	protein_coding	41.0537	0.0265774	0.113156	0.683329	0.894069
ENST00000369258.8	CHD1L	protein_coding	17.0562	-0.0186359	0.127775	0.684684	0.894069
ENST00000372324.5	B4GALT2	protein_coding	10.9831	-0.00521694	0.135383	0.684587	0.894069
ENST00000394258.6	RCCD1	protein_coding	12.0456	0.0223497	0.123427	0.68402	0.894069
ENST00000397292.8	PLAA	protein_coding	11.5059	-0.0235323	0.123529	0.68365	0.894069
ENST00000424952.7	ZDHHC3	protein_coding	32.6595	0.02686	0.109016	0.683718	0.894069
ENST00000434410.5	HEMK1	protein_coding	65.2909	0.0188198	0.127327	0.684381	0.894069
ENST00000436443.5	ERBB4	protein_coding	13.4906	0.0216158	0.124087	0.684752	0.894069
ENST00000505658.6	LUC7L3	protein_coding	95.0665	-0.0275529	0.0919776	0.684166	0.894069
ENST00000509578.1	COX7C	protein_coding	17.2119	0.0254667	0.117139	0.68336	0.894069
ENST00000576409.5	ATPAF1	protein_coding	16.0736	-0.0244427	0.119294	0.684122	0.894069
ENST00000610546.4	PAN2	protein_coding	53.1288	0.0289384	0.099239	0.683367	0.894069
ENST00000651168.1	IVD	protein_coding	32.933	0.0273255	0.108513	0.683386	0.894069
ENST00000405201.5	NCOR2	protein_coding	259.777	-0.0268462	0.0908973	0.684947	0.894155
ENST00000371564.8	NFATC2	protein_coding	15.0226	-0.0214996	0.124539	0.685455	0.894538
ENST00000372890.6	TRUB2	protein_coding	54.2981	0.0246054	0.11857	0.685434	0.894538
ENST00000406938.2	CHKB	protein_coding	12.044	0.023775	0.120448	0.685867	0.894796
ENST00000417934.6	ZBTB7B	protein_coding	96.48	0.0292657	0.10372	0.685779	0.894796
ENST00000341865.9	C6orf132	protein_coding	60.4033	-0.0272889	0.0999762	0.686354	0.895205
ENST00000348066.8	CAMTA2	protein_coding	52.3939	0.026559	0.111607	0.686395	0.895205
ENST00000396872.7	SLC29A4	protein_coding	21.2758	0.0191068	0.127767	0.686695	0.89539
ENST00000663830.1	AC244472.1	lncRNA	18.4681	0.0212851	0.124844	0.686752	0.89539
ENST00000261015.4	WDR12	protein_coding	33.1868	0.0238412	0.11951	0.687281	0.895939
ENST00000219439.9	HSDL1	protein_coding	15.9262	0.0228405	0.121954	0.687545	0.896142
ENST00000539397.1	RNASEL	protein_coding	10.7797	0.0171274	0.12962	0.687688	0.896189
ENST00000376436.5	ZNF337	protein_coding	52.04	0.0278809	0.104581	0.688044	0.896513
ENST00000643721.1	TRIM8	protein_coding	48.59	-0.0270613	0.104724	0.688221	0.896603
ENST00000372159.7	DDX31	protein_coding	22.1661	0.0246773	0.116603	0.6884	0.896696
ENST00000323848.14	SRRM1	protein_coding	63.6614	-0.0258863	0.10853	0.688592	0.896806
ENST00000258607.10	CKAP2	protein_coding	21.3307	-0.0217749	0.124123	0.690352	0.897384
ENST00000267199.8	VPS33A	protein_coding	11.6965	0.0239505	0.119892	0.690753	0.897384
ENST00000316881.9	TRIM25	protein_coding	53.2646	-0.0263525	0.10929	0.69071	0.897384
ENST00000351677.6	PTPN11	protein_coding	89.3971	-0.0261429	0.111275	0.690468	0.897384
ENST00000361959.7	ZNF384	protein_coding	36.4318	-0.0259963	0.111201	0.690759	0.897384
ENST00000377411.5	GPR157	protein_coding	20.6154	0.0247267	0.116997	0.6904	0.897384
ENST00000381591.5	ZMYND11	protein_coding	41.4603	-0.0260564	0.111825	0.689195	0.897384
ENST00000394518.6	AKAP13	protein_coding	49.3605	-0.0270007	0.100204	0.690282	0.897384
ENST00000418539.2	BCYRN1	scRNA	57.3252	-0.0199661	0.126579	0.690327	0.897384
ENST00000501708.1	AP001107.1	lncRNA	13.6459	0.0209061	0.125202	0.689867	0.897384
ENST00000529772.5	CARS	protein_coding	21.0655	-0.0204842	0.123219	0.690186	0.897384
ENST00000531273.6	API5	protein_coding	37.4809	-0.0258074	0.112195	0.690237	0.897384
ENST00000542104.6	RASSF3	protein_coding	33.927	-0.0231466	0.120769	0.690251	0.897384
ENST00000579408.5	RPL17	protein_coding	50.5789	-0.0264077	0.109779	0.689883	0.897384
ENST00000614365.1	RF00002	rRNA	22.9891	0.0220059	0.12336	0.689579	0.897384
ENST00000650109.1	TAF11	protein_coding	13.3195	-0.0228064	0.121644	0.689546	0.897384
ENST00000367876.8	POGK	protein_coding	46.6261	0.0232307	0.116388	0.69105	0.897621
ENST00000244061.6	RNF114	protein_coding	48.7693	-0.0270587	0.101799	0.691561	0.897725
ENST00000375153.8	PQLC2	protein_coding	12.5579	0.0144242	0.131423	0.691541	0.897725
ENST00000391945.9	ERCC2	protein_coding	25.8353	-0.0256966	0.112027	0.691416	0.897725
ENST00000648298.1	HDAC8	protein_coding	17.7458	0.0211315	0.124484	0.691439	0.897725
ENST00000242351.10	ZC3HAV1	protein_coding	64.9796	0.0251542	0.108027	0.692119	0.89789
ENST00000310046.9	RBM4B	protein_coding	16.7366	-0.0231975	0.120791	0.692079	0.89789
ENST00000374012.8	PHF20	protein_coding	20.4429	-0.0256678	0.112404	0.692046	0.89789
ENST00000649979.2	IFIH1	protein_coding	16.7547	0.0235186	0.120563	0.691997	0.89789
ENST00000282441.10	YAP1	protein_coding	35.1525	0.024327	0.112506	0.692254	0.897926
ENST00000216185.7	TXN2	protein_coding	12.8422	-0.0187307	0.127347	0.692848	0.897988
ENST00000252015.3	TRPC4AP	protein_coding	27.348	0.025301	0.107355	0.693029	0.897988
ENST00000276603.10	TERF1	protein_coding	11.5248	0.0215641	0.122913	0.693381	0.897988
ENST00000281405.8	WDR35	protein_coding	16.2823	0.0234722	0.119471	0.693365	0.897988
ENST00000284268.8	ANKH	protein_coding	20.8954	-0.0251443	0.114242	0.693378	0.897988
ENST00000299980.8	AP1G1	protein_coding	79.7828	-0.0271855	0.099944	0.693218	0.897988
ENST00000319363.10	IL17RA	protein_coding	36.199	-0.0270006	0.109246	0.692724	0.897988
ENST00000371380.7	PLCE1	protein_coding	20.9238	0.0156736	0.130195	0.692848	0.897988
ENST00000393045.7	PIAS3	protein_coding	58.651	0.026364	0.102189	0.692838	0.897988
ENST00000492996.6	HERC4	protein_coding	22.0973	0.0192303	0.12694	0.693307	0.897988
ENST00000473000.2	PSMG4	protein_coding	12.2412	0.0233288	0.120131	0.693533	0.898046
ENST00000376621.7	GNL1	protein_coding	55.6993	-0.0233631	0.105496	0.693646	0.898052
ENST00000245414.9	IRF1	protein_coding	18.2366	0.0240717	0.117658	0.693961	0.898321
ENST00000514199.1	SLC35A4	protein_coding	31.2436	0.0254001	0.111914	0.694107	0.898371
ENST00000265271.7	RBM27	protein_coding	30.0571	-0.0243891	0.116315	0.694488	0.898584
ENST00000382125.8	EIPR1	protein_coding	15.1792	0.0211244	0.123874	0.694414	0.898584
ENST00000643231.1	TSEN15	protein_coding	14.3372	0.0202231	0.125294	0.694754	0.898789
ENST00000251303.10	SLX1A	protein_coding	11.939	-0.0212514	0.123438	0.696048	0.899585
ENST00000257604.9	TRAFD1	protein_coding	14.2896	-0.0246798	0.114798	0.696437	0.899585
ENST00000258418.10	CAB39	protein_coding	24.9445	-0.0231489	0.117286	0.696671	0.899585
ENST00000260443.9	RSL24D1	protein_coding	22.1471	-0.0226039	0.120571	0.696324	0.899585
ENST00000263381.11	WIZ	protein_coding	45.1641	-0.0263118	0.10483	0.697165	0.899585
ENST00000271732.8	GOLPH3L	protein_coding	30.7388	0.0241856	0.116003	0.697149	0.899585
ENST00000318522.10	EML4	protein_coding	17.4108	0.0242851	0.116875	0.696281	0.899585
ENST00000373783.2	ADO	protein_coding	16.2368	-0.00447642	0.13539	0.697206	0.899585
ENST00000377390.7	SF1	protein_coding	149.908	-0.0266085	0.0978697	0.696999	0.899585
ENST00000380817.8	SBF1	protein_coding	115.378	-0.0269989	0.106327	0.696843	0.899585
ENST00000415684.5	TSEN2	protein_coding	11.4043	-0.0207745	0.123046	0.696678	0.899585
ENST00000420781.5	FNBP1	protein_coding	55.7897	-0.0274161	0.0999691	0.696456	0.899585
ENST00000535549.5	ETS1	protein_coding	20.1376	0.0025833	0.13562	0.695702	0.899585
ENST00000539966.5	STK24	protein_coding	27.2841	-0.0206525	0.124356	0.696024	0.899585
ENST00000642319.1	ACBD6	protein_coding	50.5721	0.0251922	0.103083	0.697109	0.899585
ENST00000642829.1	AL356417.3	lncRNA	21.9952	0.0184189	0.127521	0.696032	0.899585
ENST00000666130.1	LINC00900	lncRNA	11.6359	0.018093	0.127509	0.695718	0.899585
ENST00000373585.8	DDX50	protein_coding	14.311	0.0232805	0.119304	0.697439	0.899747
ENST00000355765.10	PRPF39	protein_coding	38.9461	0.0245628	0.115476	0.69795	0.900267
ENST00000219204.8	ARL2BP	protein_coding	11.7136	0.0201448	0.125091	0.698122	0.900349
ENST00000291416.10	TRIM62	protein_coding	11.4237	0.0220145	0.123143	0.698504	0.900563
ENST00000507489.2	NFXL1	protein_coding	12.8203	0.0216797	0.122638	0.698424	0.900563
ENST00000409003.5	SAMD12	protein_coding	22.2756	-0.0230616	0.119173	0.698977	0.901034
ENST00000258975.7	TACO1	protein_coding	12.0342	0.0212614	0.122985	0.699784	0.901361
ENST00000264657.9	STAT3	protein_coding	50.7722	-0.026389	0.104651	0.699988	0.901361
ENST00000372945.8	MRPS16	protein_coding	29.8408	0.0267418	0.108195	0.699646	0.901361
ENST00000393818.3	COASY	protein_coding	31.3245	-0.0251971	0.111421	0.699455	0.901361
ENST00000445430.5	MUC20-OT1	lncRNA	151.743	0.0260651	0.0990952	0.699705	0.901361
ENST00000620612.5	NBPF26	protein_coding	27.0047	-0.02495	0.111104	0.699969	0.901361
ENST00000636484.1	RN7SK	snRNA	852.272	0.0188385	0.126891	0.699962	0.901361
ENST00000288828.9	WIPI2	protein_coding	62.1149	-0.0217887	0.122317	0.700215	0.901514
ENST00000226004.8	DUSP3	protein_coding	23.3796	-0.0237411	0.115569	0.700864	0.901791
ENST00000259037.8	NDUFB5	protein_coding	21.5272	-0.0230021	0.120571	0.700569	0.901791
ENST00000543823.1	SYTL1	protein_coding	30.6362	-0.0255982	0.108268	0.700821	0.901791
ENST00000621645.4	NBPF9	protein_coding	65.2297	-0.0260669	0.0995985	0.700747	0.901791
ENST00000309042.12	REST	protein_coding	58.2093	0.0249959	0.110112	0.701071	0.901919
ENST00000563094.5	UTP4	protein_coding	11.9575	-0.0188374	0.126277	0.701458	0.902277
ENST00000231656.12	CDX1	protein_coding	11.569	-0.0165946	0.128841	0.702013	0.902303
ENST00000251849.8	RAF1	protein_coding	62.7376	-0.0278428	0.109706	0.701984	0.902303
ENST00000261435.11	N4BP2	protein_coding	12.914	-0.0194337	0.125559	0.702073	0.902303
ENST00000332624.8	TRAK2	protein_coding	22.1493	-0.00626225	0.134953	0.701717	0.902303
ENST00000424789.6	TANC2	protein_coding	80.9231	-0.026138	0.0977472	0.702128	0.902303
ENST00000430211.5	TRIM73	protein_coding	19.7564	0.0244289	0.114469	0.701766	0.902303
ENST00000541515.3	FMC1-LUC7L2	protein_coding	38.6729	-0.025954	0.104196	0.70244	0.902545
ENST00000608317.1	PAXIP1-AS1	lncRNA	14.8096	0.0191767	0.12565	0.702534	0.902545
ENST00000078429.9	GNA11	protein_coding	125.706	0.0244581	0.11383	0.702981	0.902842
ENST00000457167.9	DNAJC7	protein_coding	15.6835	-0.0228743	0.11864	0.702874	0.902842
ENST00000344096.3	DYRK2	protein_coding	27.2236	0.0230463	0.118587	0.703161	0.902934
ENST00000375003.6	HP1BP3	protein_coding	44.8306	-0.0232526	0.117724	0.703524	0.903122
ENST00000514951.5	SMN1	protein_coding	16.5636	0.0232134	0.117825	0.703419	0.903122
ENST00000427716.6	FGD4	protein_coding	12.3162	0.0211362	0.123387	0.703882	0.903441
ENST00000229633.7	HINT3	protein_coding	22.7305	0.0214275	0.12202	0.706785	0.903687
ENST00000251412.8	TUBG2	protein_coding	17.2238	-0.0221861	0.120031	0.704721	0.903687
ENST00000295958.10	SMIM14	protein_coding	24.041	-0.023805	0.115274	0.706372	0.903687
ENST00000313349.3	SERTAD2	protein_coding	19.7154	0.0227152	0.119226	0.70663	0.903687
ENST00000327155.10	RBBP8	protein_coding	17.3961	-0.0228309	0.118407	0.705408	0.903687
ENST00000330212.7	ZDHHC23	protein_coding	13.0667	-0.0215	0.121664	0.704221	0.903687
ENST00000336294.10	TMEM39B	protein_coding	11.1532	-0.016864	0.127015	0.704657	0.903687
ENST00000341893.8	CEP97	protein_coding	16.93	-0.0225004	0.119169	0.706706	0.903687
ENST00000370978.9	ZNF280C	protein_coding	11.6733	0.0189099	0.126123	0.705695	0.903687
ENST00000372595.5	SCMH1	protein_coding	12.7429	-0.0206671	0.122435	0.705238	0.903687
ENST00000373204.6	AGO1	protein_coding	50.9427	-0.0252818	0.106535	0.706344	0.903687
ENST00000373812.8	YTHDF2	protein_coding	21.6361	-0.0203704	0.123333	0.705053	0.903687
ENST00000373931.8	PPP1R8	protein_coding	15.9749	0.0214226	0.12184	0.706715	0.903687
ENST00000373983.2	TRIM32	protein_coding	18.9075	-0.0239441	0.113843	0.705676	0.903687
ENST00000376758.1	PPP1R11	protein_coding	14.058	-0.0217052	0.120938	0.706004	0.903687
ENST00000378473.7	PLCB4	protein_coding	12.2566	0.0216947	0.121128	0.704966	0.903687
ENST00000397261.7	ARPC4	protein_coding	50.3406	-0.0235589	0.115541	0.706604	0.903687
ENST00000427358.3	FAHD1	protein_coding	14.2919	-0.0236214	0.118583	0.704303	0.903687
ENST00000434436.8	MBD3	protein_coding	58.1755	-0.0251378	0.106376	0.706061	0.903687
ENST00000435224.3	ABTB2	protein_coding	23.3407	-0.0208453	0.122555	0.706585	0.903687
ENST00000439151.6	NSD1	protein_coding	252.632	0.0257498	0.103356	0.704447	0.903687
ENST00000449175.1	MIR600HG	lncRNA	12.094	0.0213003	0.122833	0.706428	0.903687
ENST00000573514.5	BICDL2	protein_coding	45.0703	-0.0242846	0.113328	0.706093	0.903687
ENST00000609803.2	AC008124.1	lncRNA	13.6865	0.0190055	0.12482	0.705328	0.903687
ENST00000652203.1	NR1H2	protein_coding	18.6891	0.0190795	0.125786	0.706234	0.903687
ENST00000355097.7	ENTPD2	protein_coding	73.8387	-0.00700239	0.134722	0.706949	0.903707
ENST00000379565.9	RPS6KA3	protein_coding	18.342	0.0234907	0.115977	0.707127	0.903707
ENST00000642209.1	TSHR	protein_coding	11.8312	0.019256	0.12541	0.707116	0.903707
ENST00000215375.7	ATP5F1D	protein_coding	18.717	-0.0192736	0.12524	0.707628	0.90406
ENST00000216554.8	EIF5	protein_coding	89.391	0.0247991	0.107405	0.707789	0.90406
ENST00000263265.11	PLEKHA4	protein_coding	14.3248	0.0196166	0.124859	0.707589	0.90406
ENST00000322157.9	NPEPPS	protein_coding	83.1705	0.0254623	0.0905905	0.707881	0.90406
ENST00000524782.6	ARFGAP2	protein_coding	41.1245	-0.024299	0.111888	0.707945	0.90406
ENST00000306433.9	POLR3D	protein_coding	26.8327	0.0248626	0.114435	0.708325	0.904144
ENST00000367097.8	TULP4	protein_coding	57.9296	0.0252149	0.102673	0.70819	0.904144
ENST00000392018.1	ATG16L1	protein_coding	30.9146	0.0203106	0.120082	0.708337	0.904144
ENST00000254846.9	KDM6B	protein_coding	162.33	0.0249996	0.0820122	0.710193	0.904349
ENST00000257700.7	RINT1	protein_coding	14.4927	0.0226245	0.117499	0.71	0.904349
ENST00000258457.7	C2orf49	protein_coding	19.6486	0.0220773	0.119773	0.70945	0.904349
ENST00000265978.8	FAM160A2	protein_coding	20.6821	0.0253623	0.114739	0.708769	0.904349
ENST00000267622.8	TRIP11	protein_coding	51.7065	0.0259972	0.103865	0.70938	0.904349
ENST00000298510.4	PRDX3	protein_coding	16.1006	-0.0205811	0.122177	0.709763	0.904349
ENST00000300688.8	ATP5MG	protein_coding	16.5848	-0.0179294	0.126833	0.709753	0.904349
ENST00000314641.10	BVES	protein_coding	16.024	0.0156544	0.12922	0.710234	0.904349
ENST00000321765.10	SPAG5	protein_coding	17.0049	0.0222937	0.119563	0.710177	0.904349
ENST00000337331.10	NPHP3	protein_coding	13.1718	-0.018537	0.126025	0.709747	0.904349
ENST00000373795.7	SRSF4	protein_coding	30.0696	0.0250865	0.108102	0.709632	0.904349
ENST00000409784.8	RAB1A	protein_coding	31.3979	0.0254037	0.105463	0.708797	0.904349
ENST00000418390.6	ELOA	protein_coding	50.3508	-0.0242326	0.109701	0.709225	0.904349
ENST00000422956.6	PAX8-AS1	lncRNA	21.5419	0.0237697	0.11517	0.709236	0.904349
ENST00000544583.6	ABR	protein_coding	42.6844	-0.0243432	0.111205	0.70889	0.904349
ENST00000650585.1	AC000120.3	protein_coding	13.1422	0.0203914	0.122729	0.710066	0.904349
ENST00000310421.5	VCPIP1	protein_coding	22.3243	-0.0226315	0.118259	0.71045	0.904485
ENST00000176643.10	ALDH3A2	protein_coding	17.0535	-0.0228976	0.116679	0.711212	0.904619
ENST00000202816.5	ESF1	protein_coding	37.1928	0.0193423	0.119071	0.711259	0.904619
ENST00000251166.9	CORO7	protein_coding	13.4462	-0.0219088	0.119024	0.711126	0.904619
ENST00000283351.9	TRAPPC8	protein_coding	20.1207	0.0233912	0.114752	0.71101	0.904619
ENST00000359933.6	ATG2B	protein_coding	41.3075	0.0247653	0.104441	0.711121	0.904619
ENST00000395468.9	MAPK1IP1L	protein_coding	48.9743	0.0240744	0.108453	0.71101	0.904619
ENST00000531565.1	AC105219.1	lncRNA	15.1998	0.0153224	0.128836	0.71141	0.904619
ENST00000612073.1	PCDHGB7	protein_coding	11.0014	0.019876	0.123886	0.711423	0.904619
ENST00000289081.8	FANCC	protein_coding	11.6564	-0.0206892	0.121907	0.711947	0.904896
ENST00000321276.8	SGPP2	protein_coding	14.6583	0.0197058	0.124105	0.71178	0.904896
ENST00000368885.8	AMD1	protein_coding	24.549	0.0240716	0.11186	0.711967	0.904896
ENST00000563924.6	PECAM1	protein_coding	17.2172	0.00618254	0.134977	0.712945	0.906
ENST00000373719.8	OGT	protein_coding	101.218	-0.0250849	0.0952623	0.713137	0.906107
ENST00000274376.10	RASA1	protein_coding	28.1874	-0.0218259	0.119311	0.713304	0.90618
ENST00000300853.7	ERCC1	protein_coding	12.5045	0.0182848	0.126416	0.713539	0.906341
ENST00000393965.7	CCDC142	protein_coding	17.351	-0.0228413	0.116031	0.713801	0.906535
ENST00000262960.13	DPP9	protein_coding	21.6399	0.0238103	0.112047	0.714453	0.906671
ENST00000268097.9	HEXA	protein_coding	24.6485	-0.0232521	0.115254	0.714358	0.906671
ENST00000287727.7	ZFYVE9	protein_coding	14.2866	0.0225685	0.117417	0.7142	0.906671
ENST00000367455.8	UCHL5	protein_coding	15.6546	0.0248808	0.12057	0.714291	0.906671
ENST00000377793.9	NAA40	protein_coding	28.8899	0.0234082	0.11273	0.714127	0.906671
ENST00000612932.6	SOCS7	protein_coding	41.5069	0.0228515	0.115858	0.714768	0.906934
ENST00000242784.5	TRIR	protein_coding	75.4593	-0.0185499	0.12529	0.715231	0.907197
ENST00000264501.8	KIAA1109	protein_coding	96.0978	0.0246088	0.0889411	0.715856	0.907197
ENST00000309863.10	GCC2	protein_coding	27.3405	0.0241163	0.109757	0.71574	0.907197
ENST00000323348.9	ANKZF1	protein_coding	25.702	-0.022635	0.115947	0.715696	0.907197
ENST00000368851.10	SLC16A10	protein_coding	14.9817	0.0200229	0.123379	0.715483	0.907197
ENST00000396617.7	MRTFA	protein_coding	30.4739	0.024713	0.106301	0.715956	0.907197
ENST00000409239.5	LY6G6E	protein_coding	15.2941	-0.00728711	0.135066	0.715493	0.907197
ENST00000567180.3	SCX	protein_coding	22.2658	0.0232781	0.11182	0.71524	0.907197
ENST00000667367.1	ZNF667-AS1	lncRNA	11.391	0.0132217	0.131381	0.715597	0.907197
ENST00000278935.8	CEP164	protein_coding	36.8644	0.0248808	0.110582	0.716308	0.907505
ENST00000217958.8	PSMD10	protein_coding	15.8083	-0.0191508	0.124196	0.716421	0.90751
ENST00000510994.5	ANAPC13	protein_coding	15.1779	-0.0207534	0.121149	0.716603	0.907603
ENST00000381103.6	KIF2A	protein_coding	21.9823	0.0260354	0.112347	0.717145	0.908151
ENST00000261600.11	THOC1	protein_coding	11.3168	-0.0171388	0.127156	0.718051	0.909023
ENST00000340384.5	TUBB4B	protein_coding	65.5227	-0.021542	0.118869	0.71799	0.909023
ENST00000510439.6	GOLGA6L4	protein_coding	17.423	0.0192987	0.123883	0.718332	0.909239
ENST00000361786.7	CIPC	protein_coding	30.6853	-0.0236737	0.109916	0.718782	0.909256
ENST00000367139.8	RAB29	protein_coding	14.9654	0.0212157	0.119802	0.718767	0.909256
ENST00000397641.8	MORC2	protein_coding	88.5811	0.0239181	0.0969434	0.718511	0.909256
ENST00000545558.5	NOL8	protein_coding	28.7597	-0.0214482	0.118471	0.718613	0.909256
ENST00000556772.5	NUMB	protein_coding	29.9262	-0.0237646	0.10785	0.718903	0.909272
ENST00000398841.5	YPEL3	protein_coding	30.514	-0.022774	0.114143	0.719404	0.909767
ENST00000271690.12	ENSA	protein_coding	136.288	0.0231848	0.0859306	0.719599	0.909812
ENST00000372771.5	RLF	protein_coding	16.5218	0.0216831	0.118169	0.720095	0.909812
ENST00000455146.8	COG6	protein_coding	10.8799	-0.0201731	0.121758	0.719833	0.909812
ENST00000504366.5	HARS	protein_coding	30.8165	-0.0242281	0.106207	0.719996	0.909812
ENST00000609129.2	ZBTB8B	protein_coding	24.4502	0.0166884	0.127642	0.71981	0.909812
ENST00000649772.1	AC112128.1	protein_coding	16.5626	-0.0214075	0.118466	0.720052	0.909812
ENST00000430027.3	DLX6-AS1	lncRNA	10.806	0.012452	0.131823	0.720511	0.910061
ENST00000440172.5	KIAA1549	protein_coding	34.241	-0.02361	0.110074	0.720467	0.910061
ENST00000338895.7	DFFB	protein_coding	17.4573	0.0181098	0.125341	0.720773	0.910254
ENST00000264670.11	NSUN2	protein_coding	37.8523	0.0248753	0.10804	0.721409	0.910722
ENST00000344586.9	NKX2-3	protein_coding	42.485	-0.0214231	0.118132	0.721471	0.910722
ENST00000380122.10	TXLNG	protein_coding	20.4306	0.0230916	0.112531	0.721311	0.910722
ENST00000405592.5	MTA3	protein_coding	13.8291	0.0222212	0.116055	0.721609	0.910758
ENST00000299886.9	COG1	protein_coding	18.513	0.0221013	0.120279	0.722108	0.910786
ENST00000303383.8	SHCBP1	protein_coding	16.9262	0.0162752	0.128063	0.721973	0.910786
ENST00000355238.10	SYNCRIP	protein_coding	84.5454	-0.0253298	0.095332	0.722017	0.910786
ENST00000388752.8	MRPL2	protein_coding	21.6419	0.0133953	0.130782	0.721966	0.910786
ENST00000659757.1	AC092279.1	lncRNA	20.8885	0.0195482	0.122929	0.722178	0.910786
ENST00000220913.10	CHRAC1	protein_coding	12.5149	-0.0196929	0.121941	0.722537	0.911035
ENST00000262384.4	AC026470.1	protein_coding	18.0066	0.00636384	0.134891	0.722594	0.911035
ENST00000381647.7	C5orf51	protein_coding	27.7809	-0.0227964	0.112697	0.722718	0.911053
ENST00000367577.6	IER5	protein_coding	15.1645	0.0202091	0.121357	0.723143	0.911451
ENST00000261609.12	HERC2	protein_coding	175.038	-0.0220977	0.0756048	0.72429	0.911668
ENST00000264995.8	MRPL3	protein_coding	19.1373	-0.0173646	0.126191	0.72364	0.911668
ENST00000279101.9	CABLES2	protein_coding	18.3487	-0.0209311	0.118755	0.724226	0.911668
ENST00000307712.11	SEC23A	protein_coding	12.8253	0.0209207	0.119308	0.7241	0.911668
ENST00000337963.9	ZMYM5	protein_coding	19.2238	0.0171177	0.126062	0.724409	0.911668
ENST00000340417.8	LIN54	protein_coding	14.315	-0.0193785	0.122268	0.723715	0.911668
ENST00000355451.8	NUDCD3	protein_coding	44.7374	0.0240207	0.105367	0.723573	0.911668
ENST00000356136.8	UVRAG	protein_coding	19.4146	-0.022099	0.114616	0.723872	0.911668
ENST00000541455.1	COA4	protein_coding	13.7613	-0.0177841	0.125188	0.724014	0.911668
ENST00000602149.1	ZNF549	protein_coding	16.8075	0.0158023	0.128464	0.724335	0.911668
ENST00000358502.10	APOL2	protein_coding	16.7809	0.0181113	0.124879	0.725109	0.912212
ENST00000373791.7	MECR	protein_coding	11.6339	-0.0203898	0.124095	0.725126	0.912212
ENST00000422340.6	CERS5	protein_coding	35.4825	-0.0233924	0.112066	0.72517	0.912212
ENST00000389301.8	FANCA	protein_coding	23.9087	0.021757	0.117276	0.72549	0.912476
ENST00000263035.9	DHTKD1	protein_coding	32.6268	0.0232585	0.110458	0.72611	0.912994
ENST00000669580.1	NRAV	lncRNA	26.105	-0.0216163	0.115983	0.726121	0.912994
ENST00000361042.8	WASF3	protein_coding	11.4944	0.0172364	0.126765	0.726306	0.913089
ENST00000317204.11	TOLLIP	protein_coding	19.9749	0.0217859	0.116014	0.727216	0.913682
ENST00000375180.7	FAM120C	protein_coding	28.5342	-0.0228609	0.110732	0.72718	0.913682
ENST00000403633.6	BUD31	protein_coding	37.2832	0.0236967	0.109349	0.726937	0.913682
ENST00000592610.1	PLIN5	protein_coding	13.7823	0.0170501	0.126429	0.727111	0.913682
ENST00000321919.14	GLYR1	protein_coding	101.182	0.0236629	0.0978325	0.727346	0.913707
ENST00000307677.5	BCL2L1	protein_coding	60.3432	-0.0209616	0.0982171	0.727821	0.913906
ENST00000316334.5	LNX2	protein_coding	22.2229	0.0213068	0.117304	0.727834	0.913906
ENST00000370132.8	DBT	protein_coding	41.9505	0.0132714	0.130778	0.727672	0.913906
ENST00000648771.1	TMCC1	protein_coding	21.0348	-0.0217931	0.114985	0.728146	0.91416
ENST00000348956.7	CKB	protein_coding	14.604	0.0181986	0.12375	0.728329	0.914214
ENST00000359271.4	SLC2A10	protein_coding	14.1795	-0.019605	0.121889	0.728408	0.914214
ENST00000296328.9	UBXN7	protein_coding	74.611	0.022564	0.0944413	0.728711	0.914376
ENST00000298999.7	R3HCC1L	protein_coding	11.2074	0.0198394	0.121012	0.729525	0.914376
ENST00000299954.13	PITPNC1	protein_coding	11.4093	0.0174043	0.125904	0.728852	0.914376
ENST00000343004.9	FAM122B	protein_coding	177.623	-0.0163233	0.127118	0.729504	0.914376
ENST00000361272.9	CNOT7	protein_coding	15.7954	0.0177859	0.125189	0.729298	0.914376
ENST00000370435.5	OGFRL1	protein_coding	21.8038	0.0227393	0.112331	0.729499	0.914376
ENST00000387416.2	MT-TS1	Mt_tRNA	60.7589	0.0235956	0.106431	0.729321	0.914376
ENST00000395762.7	IL4R	protein_coding	11.0361	-0.0177298	0.125015	0.729375	0.914376
ENST00000527958.6	PAFAH1B2	protein_coding	33.9168	-0.0226509	0.110814	0.729037	0.914376
ENST00000307921.7	ADAT1	protein_coding	12.3107	0.019155	0.122527	0.730576	0.914996
ENST00000318066.7	UBE2N	protein_coding	23.4944	0.0216819	0.115033	0.730678	0.914996
ENST00000367123.7	SRGAP2C	protein_coding	34.1914	-0.0195234	0.121331	0.730419	0.914996
ENST00000459639.5	U2AF1	protein_coding	16.172	-0.0192044	0.12018	0.730548	0.914996
ENST00000551812.5	BAZ2A	protein_coding	172.588	0.0225514	0.0810343	0.730409	0.914996
ENST00000620723.4	GAS8	protein_coding	36.493	-0.0234799	0.103005	0.73058	0.914996
ENST00000245680.7	SLC35F5	protein_coding	54.7443	0.0180511	0.123337	0.732466	0.91523
ENST00000251636.10	DHX29	protein_coding	13.9595	-0.0187534	0.122186	0.731603	0.91523
ENST00000262395.10	TRAF4	protein_coding	60.2758	0.0215334	0.11373	0.731921	0.91523
ENST00000285814.9	NIFK	protein_coding	12.5344	-0.0177126	0.12474	0.732637	0.91523
ENST00000294053.9	CLPB	protein_coding	69.1479	-0.0227855	0.106969	0.732421	0.91523
ENST00000306125.12	QARS	protein_coding	39.4796	-0.021672	0.114165	0.7334	0.91523
ENST00000306729.11	ASPSCR1	protein_coding	22.6307	0.0217115	0.114191	0.733206	0.91523
ENST00000309794.16	NARF	protein_coding	12.8205	0.0212079	0.116075	0.732845	0.91523
ENST00000337304.2	ATF4	protein_coding	59.4992	0.0229821	0.107164	0.733094	0.91523
ENST00000342415.6	SNRNP48	protein_coding	12.6709	-0.0196831	0.120433	0.732647	0.91523
ENST00000358201.9	RABEP2	protein_coding	19.3422	0.0213869	0.115338	0.731661	0.91523
ENST00000374017.3	SNRPC	protein_coding	17.622	-0.0185058	0.123744	0.732943	0.91523
ENST00000394709.2	HSPA2	protein_coding	12.9674	0.0167227	0.125956	0.731599	0.91523
ENST00000396842.7	EAF1	protein_coding	45.962	0.0227544	0.106128	0.732455	0.91523
ENST00000441564.7	PSD4	protein_coding	56.3865	-0.0226553	0.09934	0.733502	0.91523
ENST00000453089.2	ZC3H12C	protein_coding	11.8048	0.00959236	0.133114	0.731585	0.91523
ENST00000454869.2	AL691447.2	lncRNA	19.5138	0.016426	0.128739	0.731631	0.91523
ENST00000531224.5	BCLAF1	protein_coding	134.546	0.0229505	0.0938752	0.733195	0.91523
ENST00000546591.6	RPL41	protein_coding	212.737	-0.0211696	0.115279	0.733368	0.91523
ENST00000565678.5	RNPS1	protein_coding	79.8717	-0.0188553	0.122331	0.732291	0.91523
ENST00000587038.2	AC073320.1	lncRNA	11.8945	0.013413	0.130195	0.732626	0.91523
ENST00000614447.4	CASP7	protein_coding	12.9659	-0.0146533	0.128876	0.733452	0.91523
ENST00000652567.1	ZNF808	protein_coding	13.2747	0.00528954	0.135013	0.732928	0.91523
ENST00000666945.1	ENTPD1-AS1	lncRNA	27.2785	-0.0195285	0.116742	0.732716	0.91523
ENST00000537686.5	GGA3	protein_coding	71.2847	-0.0230615	0.0913224	0.733785	0.915322
ENST00000551288.5	EMX2OS	lncRNA	11.1836	0.0101448	0.132862	0.733905	0.915322
ENST00000624818.1	FP325332.1	lncRNA	10.9397	0.0154527	0.128121	0.733833	0.915322
ENST00000356792.9	EDRF1	protein_coding	18.0768	0.0213858	0.114982	0.734235	0.915458
ENST00000579260.5	RPL19	protein_coding	54.8776	-0.0189548	0.121382	0.73417	0.915458
ENST00000254260.8	RHPN2	protein_coding	15.2781	-0.021574	0.115038	0.734698	0.915899
ENST00000393196.7	NME1	protein_coding	24.4214	-0.021405	0.115232	0.734978	0.91611
ENST00000526794.1	DDX10	protein_coding	16.2716	0.0209441	0.116578	0.735273	0.916204
ENST00000598742.5	RPS19	protein_coding	110.593	-0.0225396	0.10693	0.735184	0.916204
ENST00000409914.6	POTEF	protein_coding	72.6889	-0.0205899	0.099725	0.735517	0.916371
ENST00000229812.8	STK38	protein_coding	20.2601	-0.0209938	0.115533	0.736929	0.91717
ENST00000233099.6	HEATR5B	protein_coding	21.8385	-0.0183072	0.122524	0.736371	0.91717
ENST00000308647.7	ATAD3B	protein_coding	12.6946	-0.0204675	0.116743	0.736877	0.91717
ENST00000314607.10	ZMYM4	protein_coding	32.4021	0.0229828	0.107857	0.73685	0.91717
ENST00000371917.5	ARFGEF2	protein_coding	51.3675	0.0226793	0.0953954	0.736618	0.91717
ENST00000426333.7	EFTUD2	protein_coding	46.5716	-0.0214529	0.111193	0.736609	0.91717
ENST00000543378.6	LRRC37B	protein_coding	16.4859	-0.0188428	0.121702	0.736732	0.91717
ENST00000361357.7	MAP3K3	protein_coding	25.3211	0.0216548	0.11235	0.737166	0.917315
ENST00000572467.5	CORO7-PAM16	protein_coding	11.5017	-0.0191425	0.120557	0.737266	0.917315
ENST00000275072.5	PM20D2	protein_coding	15.6539	0.0199974	0.117896	0.737446	0.917402
ENST00000378802.5	CYP4V2	protein_coding	12.0474	0.0131732	0.130342	0.737757	0.917515
ENST00000425128.6	SLC4A7	protein_coding	31.9361	0.0208937	0.112668	0.737669	0.917515
ENST00000225964.9	COL1A1	protein_coding	17.136	0.0191795	0.121686	0.740923	0.917681
ENST00000230085.13	SNX3	protein_coding	18.0537	-0.00466863	0.135119	0.740074	0.917681
ENST00000252011.8	DHX35	protein_coding	11.8857	-0.0187115	0.121323	0.739338	0.917681
ENST00000262752.5	RPS6KA6	protein_coding	12.085	-0.0142633	0.128832	0.74077	0.917681
ENST00000297857.3	ZHX1	protein_coding	68.45	-0.0223687	0.106107	0.738532	0.917681
ENST00000311630.7	FBXO45	protein_coding	24.8359	0.0222021	0.108794	0.738696	0.917681
ENST00000317025.13	NSD3	protein_coding	51.6281	0.022705	0.1033	0.738577	0.917681
ENST00000317296.9	STAG3	protein_coding	25.0998	0.0207358	0.115653	0.740382	0.917681
ENST00000322349.12	EEA1	protein_coding	26.2515	0.0219857	0.109073	0.740889	0.917681
ENST00000349780.9	CDK5RAP2	protein_coding	46.8958	-0.0237016	0.102325	0.739159	0.917681
ENST00000361813.5	SMG5	protein_coding	192.376	-0.0220161	0.0838715	0.739745	0.917681
ENST00000367021.8	IRF6	protein_coding	11.7376	-0.0197915	0.118753	0.739749	0.917681
ENST00000370283.9	ARFGAP1	protein_coding	59.3742	-0.0225916	0.0988342	0.7402	0.917681
ENST00000380527.2	RRAGA	protein_coding	10.9921	-0.0127662	0.130427	0.740157	0.917681
ENST00000383314.6	RNMT	protein_coding	36.1577	0.020533	0.119865	0.740295	0.917681
ENST00000390856.1	SNORD66	snoRNA	11.6262	-0.0174614	0.124214	0.739287	0.917681
ENST00000395290.6	CELF1	protein_coding	201.516	0.0217806	0.081026	0.738496	0.917681
ENST00000409792.3	SETD2	protein_coding	109.547	0.0223163	0.10805	0.738521	0.917681
ENST00000419745.1	LINC02043	lncRNA	12.9768	0.0166111	0.125614	0.740975	0.917681
ENST00000440940.6	MTRR	protein_coding	14.1567	-0.0180435	0.122644	0.740059	0.917681
ENST00000487519.6	TFAM	protein_coding	26.47	-0.0220188	0.112087	0.739287	0.917681
ENST00000587367.5	SNRPD2	protein_coding	27.3454	-0.0187509	0.121787	0.738245	0.917681
ENST00000591501.1	ILF3-DT	lncRNA	11.5947	-0.0184868	0.121803	0.740628	0.917681
ENST00000612722.1	AL121827.2	lncRNA	11.0653	-0.0144462	0.127755	0.740962	0.917681
ENST00000613416.4	IP6K1	protein_coding	26.2625	0.0222038	0.112078	0.740293	0.917681
ENST00000613670.4	LIG1	protein_coding	30.1228	0.0236944	0.106744	0.740237	0.917681
ENST00000619168.4	CAMK1D	protein_coding	45.1648	0.0228497	0.101092	0.738431	0.917681
ENST00000648346.1	MRPL28	protein_coding	25.9907	-0.021568	0.111614	0.739373	0.917681
ENST00000256854.10	NARS	protein_coding	33.8643	-0.0181324	0.121123	0.742091	0.917733
ENST00000260643.7	PREB	protein_coding	17.3904	-0.0169649	0.125185	0.742279	0.917733
ENST00000300101.3	ZBTB39	protein_coding	36.0741	0.0204598	0.115717	0.742296	0.917733
ENST00000329214.13	CCDC137	protein_coding	11.3546	-0.0177113	0.122562	0.741217	0.917733
ENST00000338128.12	ISYNA1	protein_coding	52.3019	-0.0235197	0.105555	0.741775	0.917733
ENST00000344691.8	RUNX1	protein_coding	40.0008	-0.0190236	0.120595	0.742138	0.917733
ENST00000370574.4	ZNHIT6	protein_coding	18.3925	0.0203	0.11664	0.74155	0.917733
ENST00000373840.9	RAB14	protein_coding	42.4921	-0.0221292	0.108564	0.741471	0.917733
ENST00000409016.8	INPP4A	protein_coding	22.7286	-0.0190836	0.107793	0.742358	0.917733
ENST00000460680.6	BAP1	protein_coding	25.8745	-0.0192626	0.11577	0.742449	0.917733
ENST00000588072.5	MPPE1	protein_coding	13.6311	-0.0195382	0.118666	0.742094	0.917733
ENST00000637397.2	CLN5	protein_coding	14.1913	0.0132306	0.130001	0.741613	0.917733
ENST00000648338.1	KDM5B	protein_coding	122.681	-0.021016	0.112049	0.741409	0.917733
ENST00000220592.10	AGO2	protein_coding	265.507	0.0211235	0.0791942	0.742921	0.917761
ENST00000231498.8	NUP155	protein_coding	43.7312	-0.0217157	0.103507	0.742615	0.917761
ENST00000357066.8	MOB3A	protein_coding	22.7688	0.0196758	0.118329	0.742944	0.917761
ENST00000367419.10	GINM1	protein_coding	12.9838	0.0179837	0.120086	0.742698	0.917761
ENST00000431842.6	TASOR	protein_coding	27.94	0.0216497	0.109661	0.743022	0.917761
ENST00000372398.6	NCS1	protein_coding	27.5314	-0.01948	0.11697	0.743716	0.918481
ENST00000263857.11	POLR1A	protein_coding	115.105	0.0223273	0.0930206	0.743863	0.918526
ENST00000400908.7	RERE	protein_coding	92.1721	-0.00931633	0.0889271	0.744149	0.918743
ENST00000242257.12	MRM2	protein_coding	14.8303	-0.0160693	0.125946	0.745144	0.918829
ENST00000262302.14	NUBP2	protein_coding	14.4861	-0.0144964	0.128426	0.745542	0.918829
ENST00000263710.8	CLASP1	protein_coding	94.6663	0.0234854	0.0988525	0.745524	0.918829
ENST00000318006.9	VPS39	protein_coding	30.2349	0.0205864	0.112659	0.745355	0.918829
ENST00000372215.5	UCK1	protein_coding	21.9995	-0.0199022	0.116542	0.74513	0.918829
ENST00000374647.10	ELP1	protein_coding	37.1911	-0.0221484	0.11026	0.74442	0.918829
ENST00000375792.7	DDAH2	protein_coding	18.4547	0.0194932	0.118688	0.744733	0.918829
ENST00000394132.7	TTC23	protein_coding	12.024	0.0152419	0.127586	0.745109	0.918829
ENST00000399788.6	KDM5A	protein_coding	52.6093	0.0220989	0.105317	0.745121	0.918829
ENST00000512944.6	EXOC3	protein_coding	28.7581	0.0219194	0.106024	0.744734	0.918829
ENST00000619039.4	PIP4K2B	protein_coding	30.8501	-0.0213071	0.109925	0.744514	0.918829
ENST00000647725.1	AC097634.4	protein_coding	11.3125	0.0180043	0.123335	0.745495	0.918829
ENST00000446868.7	CYTH1	protein_coding	18.201	0.0187904	0.120166	0.746036	0.919301
ENST00000262093.10	FECH	protein_coding	29.858	-0.021376	0.108725	0.746151	0.919307
ENST00000617312.4	NR2C2	protein_coding	45.9605	-0.0220555	0.105448	0.746522	0.919628
ENST00000432126.7	DELE1	protein_coding	25.0236	-0.019029	0.118049	0.746805	0.919841
ENST00000340281.9	ZNF326	protein_coding	17.3558	0.0190819	0.119971	0.747102	0.92007
ENST00000379310.8	VWA8	protein_coding	22.3735	-0.0209406	0.110974	0.747298	0.920177
ENST00000226798.9	FRG1	protein_coding	15.442	0.0154558	0.126577	0.748605	0.920657
ENST00000267163.5	RB1	protein_coding	14.6317	-0.0168012	0.124407	0.748335	0.920657
ENST00000321442.10	SFXN1	protein_coding	43.6454	-0.0214033	0.101293	0.748687	0.920657
ENST00000360299.10	AC034102.1	protein_coding	93.4741	0.0225686	0.0972517	0.748224	0.920657
ENST00000368453.8	SHC1	protein_coding	76.2106	0.0220174	0.105923	0.748248	0.920657
ENST00000394323.3	ERV3-1	protein_coding	25.3704	-0.0206906	0.111761	0.748794	0.920657
ENST00000560626.6	PEAK1	protein_coding	35.0406	0.0191856	0.119085	0.747801	0.920657
ENST00000620260.5	RAPGEFL1	protein_coding	16.414	-0.0192703	0.117655	0.748394	0.920657
ENST00000646805.1	AC025887.2	lncRNA	13.984	0.00503232	0.134997	0.748154	0.920657
ENST00000648566.1	BCL10	protein_coding	11.7921	-0.0160764	0.124945	0.748573	0.920657
ENST00000376767.7	PCSK5	protein_coding	59.3328	0.0215015	0.104803	0.749114	0.920811
ENST00000491614.6	NUDT5	protein_coding	15.2402	0.0140663	0.118201	0.74914	0.920811
ENST00000360338.4	ZNF460	protein_coding	28.3049	0.0215489	0.105415	0.749376	0.920922
ENST00000369452.8	SHOC2	protein_coding	15.5455	0.0193944	0.117503	0.749451	0.920922
ENST00000394056.6	KLC4	protein_coding	17.0992	0.019174	0.118127	0.749793	0.92107
ENST00000644474.1	RAPGEF2	protein_coding	34.691	-0.0201103	0.113268	0.749763	0.92107
ENST00000264930.10	SLC12A7	protein_coding	35.3345	-0.0215499	0.102958	0.74993	0.921102
ENST00000355387.6	RNF220	protein_coding	18.6256	0.014067	0.126081	0.75005	0.921114
ENST00000378912.6	FCSK	protein_coding	12.4291	0.0187066	0.119363	0.750297	0.921174
ENST00000400809.8	CCNL2	protein_coding	52.9991	0.0218042	0.0989823	0.75032	0.921174
ENST00000255136.7	PABPC1L	protein_coding	60.4022	-0.0214858	0.104317	0.750622	0.921273
ENST00000354700.10	ACAP3	protein_coding	40.0851	0.0217657	0.0995797	0.750603	0.921273
ENST00000200457.9	TRIP6	protein_coding	128.374	-0.0215051	0.101016	0.751307	0.921334
ENST00000360947.8	ZNF219	protein_coding	57.1995	0.0219195	0.102921	0.750809	0.921334
ENST00000368690.7	CHTOP	protein_coding	43.0353	-0.0201642	0.112844	0.751335	0.921334
ENST00000536163.6	KIAA1147	protein_coding	35.7575	-0.0237536	0.10168	0.75099	0.921334
ENST00000543897.5	ZCCHC8	protein_coding	27.3562	0.0179937	0.120161	0.751047	0.921334
ENST00000563281.2	RBM15B	protein_coding	30.4655	-0.0165105	0.124035	0.751239	0.921334
ENST00000286523.9	ELMSAN1	protein_coding	103.805	-0.0214072	0.0912189	0.751695	0.921397
ENST00000368905.8	SCNM1	protein_coding	17.621	-0.0186574	0.119592	0.751553	0.921397
ENST00000370339.8	YTHDF1	protein_coding	39.3777	-0.0172608	0.119281	0.751985	0.921397
ENST00000407690.6	TFIP11	protein_coding	23.1324	0.0184344	0.121373	0.751723	0.921397
ENST00000669100.1	AC106897.1	lncRNA	12.0935	0.0139254	0.128583	0.751998	0.921397
ENST00000671681.1	LINC02268	lncRNA	13.7063	0.0127359	0.128714	0.75205	0.921397
ENST00000249923.7	COPB1	protein_coding	56.3379	0.0215119	0.10107	0.752734	0.921436
ENST00000263805.8	ZNF106	protein_coding	55.7597	0.0215212	0.102332	0.752314	0.921436
ENST00000265728.6	DBF4	protein_coding	19.8952	-0.0187656	0.120576	0.753188	0.921436
ENST00000322227.6	AC004797.1	lncRNA	11.4936	0.0138451	0.129247	0.752658	0.921436
ENST00000377707.4	SHB	protein_coding	22.1742	0.0188725	0.118364	0.752229	0.921436
ENST00000392325.9	WDR45B	protein_coding	73.3123	0.0208379	0.109849	0.753109	0.921436
ENST00000392750.7	PDCD10	protein_coding	13.3916	0.0181979	0.120266	0.753111	0.921436
ENST00000397356.8	HAGH	protein_coding	23.9764	-0.0242584	0.116979	0.753038	0.921436
ENST00000415083.7	AC091021.1	protein_coding	35.7423	-0.0198689	0.115585	0.752635	0.921436
ENST00000599806.5	VAV1	protein_coding	11.1164	0.0158115	0.125709	0.752929	0.921436
ENST00000397938.6	EWSR1	protein_coding	103.686	-0.0211217	0.0889571	0.753445	0.921479
ENST00000652220.1	FP236383.9	TEC	15.5604	-0.0167039	0.123664	0.753354	0.921479
ENST00000299853.10	POLR3E	protein_coding	46.2396	0.0199957	0.113643	0.75417	0.921987
ENST00000328771.9	DHX34	protein_coding	38.1731	0.0209782	0.107028	0.754192	0.921987
ENST00000540121.5	PRKAB1	protein_coding	17.2144	0.0193765	0.122586	0.754028	0.921987
ENST00000581312.6	OTUD7B	protein_coding	94.0497	-0.0194683	0.115702	0.754509	0.92224
ENST00000322716.7	EPM2AIP1	protein_coding	30.3375	-0.0191779	0.116215	0.75477	0.922323
ENST00000334121.11	SREK1	protein_coding	78.9844	0.0212373	0.10449	0.754799	0.922323
ENST00000254193.11	SNRPA1	protein_coding	13.1418	-0.0181918	0.118679	0.757432	0.922604
ENST00000265732.10	RBM48	protein_coding	21.5718	0.0191394	0.117821	0.757176	0.922604
ENST00000267377.3	SSTR1	protein_coding	12.5571	-0.0156003	0.124917	0.757189	0.922604
ENST00000273398.8	ATP6V1A	protein_coding	32.0152	-0.0207819	0.105435	0.755876	0.922604
ENST00000273986.10	CISD2	protein_coding	14.2909	-0.0127047	0.128023	0.756923	0.922604
ENST00000295321.9	IWS1	protein_coding	43.6155	0.020929	0.105238	0.756503	0.922604
ENST00000296792.9	UTP15	protein_coding	12.1771	0.0176255	0.121092	0.75744	0.922604
ENST00000308159.10	NUP93	protein_coding	15.8268	-0.0189096	0.117127	0.756831	0.922604
ENST00000311191.10	LRCH1	protein_coding	24.0662	-0.0194201	0.116102	0.756484	0.922604
ENST00000311403.4	ZBTB4	protein_coding	80.5521	-0.02087	0.102471	0.757766	0.922604
ENST00000312175.7	BANF1	protein_coding	26.2235	-0.00448932	0.134887	0.757798	0.922604
ENST00000314852.2	IMP3	protein_coding	11.7575	-0.0132521	0.128661	0.757564	0.922604
ENST00000319836.7	2008-03-01	protein_coding	12.11	-0.0182431	0.119196	0.757203	0.922604
ENST00000354268.8	SMARCAD1	protein_coding	13.6633	0.015347	0.125885	0.756721	0.922604
ENST00000366553.2	CHML	protein_coding	16.0119	-0.0172661	0.122023	0.757496	0.922604
ENST00000366935.8	GPATCH2	protein_coding	23.2223	0.0204087	0.109306	0.757188	0.922604
ENST00000371873.9	CMPK1	protein_coding	15.0967	0.0180733	0.120166	0.755565	0.922604
ENST00000377604.8	RBM10	protein_coding	57.2815	-0.0209657	0.104125	0.755202	0.922604
ENST00000430334.8	PLEKHM1	protein_coding	62.9179	0.0203857	0.111172	0.755569	0.922604
ENST00000445355.8	ADAM8	protein_coding	18.9663	0.0197421	0.111697	0.756934	0.922604
ENST00000450824.7	CEP131	protein_coding	15.4813	-0.0190028	0.115613	0.756563	0.922604
ENST00000484259.3	FXN	protein_coding	22.7338	0.00505236	0.135001	0.757595	0.922604
ENST00000562103.2	ZNF598	protein_coding	90.7701	0.0215462	0.0976578	0.75693	0.922604
ENST00000641788.1	AL136115.3	lncRNA	12.2662	0.0138972	0.128233	0.756164	0.922604
ENST00000654794.1	APTR	lncRNA	10.8795	0.0140278	0.127687	0.757176	0.922604
ENST00000367467.8	SASH1	protein_coding	18.3996	-0.0183954	0.118033	0.757988	0.922701
ENST00000379388.7	HIVEP1	protein_coding	26.4038	0.0204138	0.108638	0.758337	0.922914
ENST00000645271.1	BX255925.3	protein_coding	13.3353	0.0184848	0.118275	0.758385	0.922914
ENST00000225792.9	DDX5	protein_coding	295.011	-0.020653	0.105428	0.758745	0.923218
ENST00000564646.1	AC092384.3	lncRNA	11.4736	-0.0146329	0.125894	0.759147	0.923572
ENST00000507031.2	AC145285.2	lncRNA	12.4567	0.0153608	0.125601	0.760105	0.924602
ENST00000298573.8	DUSP16	protein_coding	34.0371	0.0193184	0.11467	0.760385	0.924673
ENST00000320805.8	NFATC2IP	protein_coding	29.4566	-0.0186346	0.116279	0.760294	0.924673
ENST00000358536.8	PLXNB1	protein_coding	127.433	-0.020391	0.0858096	0.760675	0.92489
ENST00000217109.8	CSTF1	protein_coding	41.6895	0.0186047	0.11561	0.760936	0.924931
ENST00000367178.7	SCAF8	protein_coding	85.4587	-0.0202514	0.101629	0.761153	0.924931
ENST00000423984.2	WARS2-IT1	lncRNA	14.7143	0.015694	0.125792	0.761088	0.924931
ENST00000592434.5	TOMM40	protein_coding	26.9841	-0.0196745	0.109765	0.761086	0.924931
ENST00000262133.11	RBL2	protein_coding	36.0316	0.0178816	0.119867	0.761855	0.924963
ENST00000274242.10	RPL37	protein_coding	101.37	0.0206306	0.0909955	0.761626	0.924963
ENST00000276692.11	TATDN1	protein_coding	27.6837	0.0162867	0.123555	0.76175	0.924963
ENST00000296595.10	TMEM161B	protein_coding	12.9225	0.0164694	0.122746	0.761904	0.924963
ENST00000318560.6	ABL1	protein_coding	86.6538	0.0205616	0.100999	0.76194	0.924963
ENST00000364938.1	SNORA73A	snoRNA	18.066	0.0179733	0.119615	0.761477	0.924963
ENST00000371712.4	INPP5E	protein_coding	24.1983	-0.018288	0.117282	0.761956	0.924963
ENST00000377275.4	ARL5B	protein_coding	19.4893	0.0171647	0.12103	0.762182	0.924968
ENST00000529639.6	FAU	protein_coding	22.0367	0.0146249	0.128411	0.76216	0.924968
ENST00000357618.9	HFE	protein_coding	18.1375	0.0157902	0.124212	0.762491	0.925073
ENST00000542838.6	DDX11	protein_coding	58.8847	-0.02056	0.0991862	0.762406	0.925073
ENST00000243997.8	ATP5F1E	protein_coding	15.3043	0.0160071	0.123078	0.764578	0.925522
ENST00000294258.8	ZFPL1	protein_coding	12.9649	0.012412	0.128956	0.763904	0.925522
ENST00000304987.4	SIK2	protein_coding	37.1486	-0.0135692	0.114024	0.76359	0.925522
ENST00000331302.11	RPH3AL	protein_coding	13.0759	-0.0168279	0.1211	0.764173	0.925522
ENST00000357992.8	ELK4	protein_coding	59.9636	0.0200898	0.103139	0.764502	0.925522
ENST00000368068.8	MED23	protein_coding	33.0798	0.0201036	0.107038	0.76367	0.925522
ENST00000368090.4	PIGM	protein_coding	27.0601	0.0243398	0.111051	0.763993	0.925522
ENST00000368761.11	TRAF3IP2	protein_coding	32.3929	0.00577587	0.134574	0.764639	0.925522
ENST00000379119.6	BCAP29	protein_coding	21.4956	-0.0188268	0.114595	0.763355	0.925522
ENST00000407780.7	ICOSLG	protein_coding	62.861	0.0146776	0.126121	0.763935	0.925522
ENST00000494774.5	DBNL	protein_coding	26.0713	-0.0184317	0.115744	0.764545	0.925522
ENST00000496811.6	DHX36	protein_coding	51.4741	0.0183932	0.116949	0.763805	0.925522
ENST00000526520.5	NPIPA3	protein_coding	12.5823	0.0156392	0.124213	0.763239	0.925522
ENST00000561621.5	KIAA0895L	protein_coding	11.8402	0.016489	0.123946	0.763199	0.925522
ENST00000602663.1	AC127502.2	lncRNA	15.025	0.00428751	0.135134	0.763988	0.925522
ENST00000644526.1	VPS45	protein_coding	24.3791	0.0195755	0.11143	0.764378	0.925522
ENST00000610569.1	PCDHGA8	protein_coding	17.8847	0.0129057	0.128167	0.764767	0.925543
ENST00000227520.10	CCDC86	protein_coding	13.7515	-0.0116363	0.130056	0.765012	0.925704
ENST00000242848.8	ZC3H13	protein_coding	82.7578	-0.0201789	0.102119	0.765158	0.925747
ENST00000307534.8	PANK1	protein_coding	22.5862	0.0189546	0.113591	0.765801	0.925987
ENST00000311008.16	SPNS1	protein_coding	23.4208	-0.0181027	0.117611	0.765521	0.925987
ENST00000417201.4	RBM18	protein_coding	11.295	-0.0162263	0.122351	0.765801	0.925987
ENST00000647103.1	EPB41	protein_coding	12.324	0.0174141	0.119548	0.765684	0.925987
ENST00000269397.9	CBX4	protein_coding	32.3864	0.0164784	0.126219	0.766225	0.926231
ENST00000371940.1	MOB3C	protein_coding	12.2556	0.0149537	0.125272	0.766166	0.926231
ENST00000314616.11	SUPT6H	protein_coding	150.662	-0.0201335	0.10121	0.766603	0.926284
ENST00000556564.6	AL162171.1	protein_coding	14.1877	0.0156694	0.124031	0.766443	0.926284
ENST00000615281.4	NBPF11	protein_coding	44.0341	0.0203325	0.0988162	0.766535	0.926284
ENST00000338205.9	ECPAS	protein_coding	51.9498	0.020545	0.0983882	0.7671	0.926616
ENST00000370799.5	PHF6	protein_coding	23.5864	0.0191104	0.112058	0.767074	0.926616
ENST00000254066.10	RARA	protein_coding	145.075	-0.0217658	0.0950247	0.767315	0.926741
ENST00000543663.5	TUBGCP2	protein_coding	49.9203	-0.0193963	0.109607	0.767749	0.927131
ENST00000396153.7	FAF1	protein_coding	20.187	0.0144521	0.126278	0.767974	0.927269
ENST00000363442.1	RN7SKP255	misc_RNA	73.8957	0.017516	0.116429	0.768151	0.927347
ENST00000267812.4	MFAP1	protein_coding	23.291	-0.0168953	0.120132	0.768773	0.927396
ENST00000297109.11	SAP30L	protein_coding	13.3925	0.0140065	0.126332	0.768316	0.927396
ENST00000306688.8	LRRC45	protein_coding	18.0469	-0.00391337	0.135181	0.768615	0.927396
ENST00000342066.8	SAMD11	protein_coding	12.7887	-0.0159879	0.121974	0.768859	0.927396
ENST00000344836.9	USP7	protein_coding	87.5172	0.0204224	0.100561	0.768578	0.927396
ENST00000367619.8	SOAT1	protein_coding	15.8603	0.0149708	0.124768	0.768816	0.927396
ENST00000361234.9	RNF34	protein_coding	12.0522	-0.0141371	0.126153	0.769054	0.927497
ENST00000233379.9	FAHD2A	protein_coding	14.7324	-0.0162172	0.121478	0.76949	0.92762
ENST00000281092.9	FER	protein_coding	19.9959	0.0175878	0.118044	0.769475	0.92762
ENST00000381298.7	IL6ST	protein_coding	29.2669	-0.00457814	0.134945	0.769305	0.92762
ENST00000269143.7	AFG3L2	protein_coding	31.7699	-0.0054178	0.134539	0.769731	0.927642
ENST00000310430.11	TNKS	protein_coding	25.7045	-0.0201135	0.110301	0.769691	0.927642
ENST00000254323.6	ZSWIM4	protein_coding	11.046	-0.0161931	0.121978	0.769846	0.927646
ENST00000525634.6	RPS13	protein_coding	46.1657	0.0196431	0.11211	0.770047	0.927755
ENST00000261776.10	VAC14	protein_coding	21.4723	0.0171047	0.119373	0.770894	0.92825
ENST00000292577.11	ABHD17A	protein_coding	13.0557	-0.0151608	0.123972	0.770715	0.92825
ENST00000369705.4	ME1	protein_coding	15.1287	-0.0176467	0.115746	0.7708	0.92825
ENST00000392807.8	ISCU	protein_coding	23.4751	-0.0150486	0.124062	0.770904	0.92825
ENST00000311111.11	RPL38	protein_coding	42.682	-0.0184587	0.112983	0.771283	0.928315
ENST00000372158.6	TSPAN14	protein_coding	77.3254	-0.0193396	0.106661	0.771293	0.928315
ENST00000402673.7	SAR1B	protein_coding	42.4479	0.0164483	0.121007	0.771244	0.928315
ENST00000621267.4	HNRNPDL	protein_coding	71.0928	0.0184611	0.106144	0.771408	0.928319
ENST00000222553.8	NAMPT	protein_coding	26.4791	-0.0191552	0.108592	0.772064	0.928573
ENST00000317635.5	TMEM11	protein_coding	11.1846	-0.0132819	0.127301	0.772009	0.928573
ENST00000357559.9	FXR1	protein_coding	64.1015	-0.0198482	0.0961013	0.772055	0.928573
ENST00000359246.9	PHF2	protein_coding	65.9131	-0.0185052	0.105221	0.771755	0.928573
ENST00000219837.12	KNOP1	protein_coding	40.3082	0.0191045	0.107319	0.774754	0.928823
ENST00000262301.15	LMF1	protein_coding	10.8615	-0.0162359	0.122547	0.775655	0.928823
ENST00000262483.13	PITPNM3	protein_coding	24.137	-0.0142229	0.125801	0.772761	0.928823
ENST00000265734.8	CDK6	protein_coding	39.0776	-0.0153915	0.122706	0.775361	0.928823
ENST00000288022.2	PDF	protein_coding	11.3274	-0.0163324	0.120465	0.774281	0.928823
ENST00000295213.9	SPATA18	protein_coding	28.2502	-0.0165002	0.111472	0.774996	0.928823
ENST00000296786.8	UBLCP1	protein_coding	23.5783	0.0137609	0.126089	0.775671	0.928823
ENST00000303577.6	PCBP1	protein_coding	82.679	-0.0170812	0.115292	0.773626	0.928823
ENST00000309061.12	DUS3L	protein_coding	16.6445	0.0177351	0.115737	0.774677	0.928823
ENST00000311086.8	BOD1	protein_coding	20.8396	0.025543	0.117571	0.774807	0.928823
ENST00000311806.8	OXSR1	protein_coding	23.2489	0.0175407	0.116296	0.774634	0.928823
ENST00000314163.11	GPR89B	protein_coding	11.0165	-0.0161505	0.120605	0.775952	0.928823
ENST00000322886.12	E2F7	protein_coding	16.9554	0.0179179	0.117193	0.77512	0.928823
ENST00000323927.3	ANAPC2	protein_coding	39.9027	-0.0188956	0.107728	0.774579	0.928823
ENST00000344387.9	ZNF197	protein_coding	13.3143	0.0135399	0.127011	0.775038	0.928823
ENST00000361757.8	SBNO2	protein_coding	91.7093	-0.0192815	0.0877797	0.773052	0.928823
ENST00000368073.7	DCAF8	protein_coding	56.3249	-0.01933	0.0984215	0.775943	0.928823
ENST00000371649.5	EDF1	protein_coding	48.3868	-0.0173635	0.118133	0.773841	0.928823
ENST00000394391.9	CIAPIN1	protein_coding	16.0662	-0.0138397	0.12542	0.775211	0.928823
ENST00000394519.5	RNF14	protein_coding	23.8061	0.0180385	0.115245	0.772696	0.928823
ENST00000394795.6	PAIP2	protein_coding	28.1408	-0.0148467	0.123764	0.775895	0.928823
ENST00000394885.8	RCN2	protein_coding	25.0674	-0.0159752	0.120621	0.773069	0.928823
ENST00000399466.6	NOP2	protein_coding	20.6474	0.0165675	0.121189	0.773617	0.928823
ENST00000406961.5	NCOA1	protein_coding	22.3412	0.0176131	0.116304	0.774725	0.928823
ENST00000433642.2	BLOC1S3	protein_coding	28.1029	0.0165539	0.119735	0.775796	0.928823
ENST00000450142.7	PPP1R12A	protein_coding	56.0218	0.0195751	0.0994378	0.77469	0.928823
ENST00000469044.5	ARMC8	protein_coding	17.9838	0.0163769	0.117072	0.773889	0.928823
ENST00000473414.6	COMMD2	protein_coding	12.2177	0.0154348	0.122925	0.774615	0.928823
ENST00000474393.5	TMCO3	protein_coding	18.1513	0.0170833	0.115943	0.775727	0.928823
ENST00000481247.6	BTBD9	protein_coding	12.5064	-0.0140854	0.125669	0.774115	0.928823
ENST00000504123.6	CNOT6L	protein_coding	16.1069	-0.0153413	0.1228	0.775213	0.928823
ENST00000585933.2	CEBPG	protein_coding	17.4845	0.0124323	0.126683	0.77584	0.928823
ENST00000610935.2	ZNF787	protein_coding	12.3013	0.0139483	0.125927	0.775838	0.928823
ENST00000266077.5	SLC2A4RG	protein_coding	28.1135	-0.0185435	0.110262	0.776271	0.928939
ENST00000372523.1	ZSWIM1	protein_coding	24.7295	0.0155229	0.122318	0.77618	0.928939
ENST00000533632.5	TRAPPC4	protein_coding	10.8952	-0.00417131	0.135095	0.776595	0.929192
ENST00000221922.11	CCDC9	protein_coding	20.0879	-0.016358	0.119519	0.777435	0.929396
ENST00000261708.9	UTP6	protein_coding	34.1886	0.018436	0.110834	0.777307	0.929396
ENST00000367996.6	ADAMTS4	protein_coding	23.3914	0.0136686	0.125871	0.777317	0.929396
ENST00000370461.5	OGFR	protein_coding	44.8385	-0.017235	0.118443	0.777193	0.929396
ENST00000397885.3	PUM3	protein_coding	17.7077	0.0167626	0.118396	0.777094	0.929396
ENST00000433216.6	TAX1BP1	protein_coding	28.7909	0.0185753	0.10969	0.777367	0.929396
ENST00000263168.4	CAPZA1	protein_coding	51.1829	-0.0169356	0.11748	0.777683	0.92956
ENST00000216513.5	SIX4	protein_coding	11.4285	-0.0166002	0.120332	0.778676	0.929812
ENST00000292562.12	ZNF251	protein_coding	20.1458	0.0167017	0.118481	0.778196	0.929812
ENST00000302503.8	MTCH2	protein_coding	15.3192	0.0163441	0.119088	0.778615	0.929812
ENST00000316059.7	ZFP91	protein_coding	64.0633	-0.0156791	0.12183	0.778419	0.929812
ENST00000361564.9	OSTC	protein_coding	11.4429	-0.0155349	0.12205	0.77851	0.929812
ENST00000366582.8	HEATR1	protein_coding	21.6513	0.0176915	0.115748	0.77829	0.929812
ENST00000373233.8	CHD6	protein_coding	270.041	-0.0190899	0.0984575	0.77825	0.929812
ENST00000465645.1	ATP5IF1	protein_coding	20.3645	-0.0168053	0.117391	0.778844	0.92988
ENST00000266068.5	GMEB2	protein_coding	29.9347	-0.0188293	0.105632	0.779431	0.929915
ENST00000361479.10	MPHOSPH8	protein_coding	39.1809	0.0197523	0.10272	0.779276	0.929915
ENST00000375440.9	CUL4A	protein_coding	31.2141	0.0193115	0.104409	0.77942	0.929915
ENST00000544844.5	TRMT112	protein_coding	27.3001	-0.0144101	0.124537	0.779007	0.929915
ENST00000611055.4	NTMT1	protein_coding	19.7979	-0.0161403	0.123343	0.779411	0.929915
ENST00000325722.8	KIAA0319L	protein_coding	28.4147	-0.0169672	0.116466	0.779673	0.929936
ENST00000652555.1	FBXW8	protein_coding	29.7395	0.0189595	0.109249	0.77967	0.929936
ENST00000338733.10	TBCCD1	protein_coding	11.8205	0.0123194	0.128131	0.780018	0.930068
ENST00000340437.8	CPSF7	protein_coding	73.9146	-0.0165249	0.106305	0.780091	0.930068
ENST00000431849.3	RSRP1	protein_coding	13.3906	-0.0170506	0.115829	0.780147	0.930068
ENST00000657241.1	AL031681.2	protein_coding	18.2232	0.016981	0.11723	0.78023	0.930068
ENST00000261584.8	PALB2	protein_coding	14.8297	0.016346	0.119247	0.780784	0.930329
ENST00000378156.9	NPHP4	protein_coding	14.8367	-0.0156708	0.120892	0.780761	0.930329
ENST00000563117.5	ERI2	protein_coding	14.1901	0.014364	0.124465	0.780632	0.930329
ENST00000226574.9	NFKB1	protein_coding	23.3994	-0.0141766	0.124525	0.781143	0.930451
ENST00000368006.8	DEDD	protein_coding	17.1221	-0.0163067	0.118675	0.781221	0.930451
ENST00000376745.9	PPP1CA	protein_coding	39.4908	-0.00335333	0.135026	0.781056	0.930451
ENST00000365328.1	RF00100	misc_RNA	866.894	0.015376	0.126978	0.781472	0.930617
ENST00000472947.5	NMD3	protein_coding	18.6944	0.017807	0.112855	0.781657	0.930703
ENST00000293328.7	STAT5B	protein_coding	34.7195	0.0176441	0.113028	0.782362	0.930857
ENST00000316804.10	GRB2	protein_coding	82.7375	0.017682	0.109772	0.782903	0.930857
ENST00000338034.9	ELAC2	protein_coding	16.0607	-0.0162658	0.117251	0.782404	0.930857
ENST00000357552.8	SYCP2	protein_coding	11.4611	-0.0150383	0.122103	0.782708	0.930857
ENST00000357604.10	UPF2	protein_coding	51.1623	-0.0176432	0.112062	0.782182	0.930857
ENST00000361203.7	DST	protein_coding	127.667	-0.0189768	0.0941087	0.782466	0.930857
ENST00000366815.8	H3F3A	protein_coding	28.4211	-0.00390161	0.135141	0.782401	0.930857
ENST00000368594.8	INPP5A	protein_coding	11.8652	-0.016358	0.118118	0.782799	0.930857
ENST00000494481.5	C3orf14	protein_coding	31.532	0.0134017	0.125965	0.782642	0.930857
ENST00000624215.1	AL031595.2	lncRNA	31.3072	0.0119763	0.128712	0.78269	0.930857
ENST00000378814.9	KIF13A	protein_coding	18.2118	0.01681	0.116522	0.783441	0.93123
ENST00000439326.8	ZNF844	protein_coding	32.9185	0.0118059	0.127993	0.783332	0.93123
ENST00000320580.9	PACS1	protein_coding	39.554	0.0196242	0.10394	0.783669	0.931368
ENST00000591866.2	AC004156.2	lncRNA	13.9872	0.0145419	0.123227	0.784275	0.931956
ENST00000219689.11	USP31	protein_coding	21.3209	-0.0169841	0.116085	0.784512	0.932105
ENST00000251864.6	TDRD1	protein_coding	16.3388	-0.0156391	0.118345	0.785758	0.932184
ENST00000256079.9	IPO8	protein_coding	19.0643	0.0164764	0.118295	0.78495	0.932184
ENST00000270001.12	ZFP14	protein_coding	25.7705	0.00894255	0.13064	0.785274	0.932184
ENST00000299238.6	HPS6	protein_coding	19.4616	0.0125875	0.127139	0.78552	0.932184
ENST00000317147.10	CNOT1	protein_coding	117.487	-0.0185935	0.0930431	0.785788	0.932184
ENST00000356763.8	PIK3R4	protein_coding	25.6369	-0.0178518	0.109305	0.784938	0.932184
ENST00000373150.8	MAP7D1	protein_coding	31.8779	-0.0171622	0.113707	0.784941	0.932184
ENST00000402010.6	MARK2	protein_coding	61.0797	-0.0174021	0.103284	0.785767	0.932184
ENST00000460851.6	EIF2A	protein_coding	43.1522	0.0174686	0.111237	0.785482	0.932184
ENST00000622602.1	SMIM10L1	protein_coding	12.5844	-0.0138282	0.124528	0.785354	0.932184
ENST00000643581.1	SAP130	protein_coding	31.2	-0.0177731	0.107806	0.785809	0.932184
ENST00000176763.10	STK10	protein_coding	32.7709	-0.0177552	0.117797	0.786338	0.932545
ENST00000310512.4	MEPCE	protein_coding	108.618	-0.01816	0.104412	0.786282	0.932545
ENST00000335312.7	PIP5K1C	protein_coding	31.3932	-0.0220628	0.112298	0.786673	0.932809
ENST00000296666.12	PRRC1	protein_coding	40.4206	-0.0178869	0.107146	0.787193	0.933161
ENST00000378119.9	C6orf62	protein_coding	26.2844	-0.0172815	0.112082	0.787124	0.933161
ENST00000507735.6	PALLD	protein_coding	11.3965	-0.0121514	0.127557	0.787395	0.933267
ENST00000162749.6	TNFRSF1A	protein_coding	24.9694	-0.00279396	0.135384	0.787592	0.933368
ENST00000263579.5	DCPS	protein_coding	21.2106	-0.0132677	0.126115	0.7886	0.933898
ENST00000361217.9	DENND4B	protein_coding	82.5563	-0.0178334	0.0912066	0.788432	0.933898
ENST00000447706.6	DDX59	protein_coding	17.3947	0.0155136	0.11934	0.788497	0.933898
ENST00000644544.1	AC093668.2	protein_coding	20.4212	0.0163972	0.116633	0.788541	0.933898
ENST00000649360.1	NAA60	protein_coding	35.2554	0.0180332	0.106969	0.78834	0.933898
ENST00000261191.12	INTS13	protein_coding	14.7973	-0.0157005	0.118976	0.788826	0.933933
ENST00000357640.9	DENND2D	protein_coding	24.1987	-0.0162213	0.116604	0.788854	0.933933
ENST00000606320.5	MPHOSPH9	protein_coding	16.3353	0.017172	0.114109	0.789128	0.934125
ENST00000276440.12	DOCK5	protein_coding	31.4289	0.0206964	0.106787	0.789957	0.934493
ENST00000296292.8	RFT1	protein_coding	12.9717	0.0148174	0.121659	0.79	0.934493
ENST00000322897.11	NAPG	protein_coding	13.5193	0.0161843	0.116958	0.789678	0.934493
ENST00000523037.6	MRPL22	protein_coding	11.908	-0.0141646	0.122916	0.789566	0.934493
ENST00000589881.5	ZNF24	protein_coding	74.5505	-0.0180108	0.101576	0.789985	0.934493
ENST00000258111.5	KCNMB4	protein_coding	12.1724	0.0119794	0.127791	0.790383	0.934602
ENST00000391833.5	AKT1S1	protein_coding	42.1362	-0.0167015	0.11374	0.790346	0.934602
ENST00000397410.10	AKAP8L	protein_coding	58.7869	0.0180501	0.103267	0.790428	0.934602
ENST00000264926.7	RAD18	protein_coding	23.6694	0.01748	0.111297	0.79068	0.934766
ENST00000232496.5	TUSC2	protein_coding	11.3787	0.0138518	0.124108	0.790925	0.934914
ENST00000340645.9	GOLGB1	protein_coding	299.236	0.017758	0.101896	0.791366	0.934914
ENST00000365188.1	RN7SKP80	misc_RNA	149.849	0.00978797	0.131134	0.791264	0.934914
ENST00000446488.7	NFRKB	protein_coding	19.6758	-0.0154823	0.119207	0.791066	0.934914
ENST00000559228.6	MINDY2	protein_coding	14.4868	0.0118539	0.127933	0.791204	0.934914
ENST00000373078.5	NAIF1	protein_coding	16.4907	0.0143894	0.123928	0.791593	0.935049
ENST00000217909.8	SLC25A43	protein_coding	12.6847	-0.0150154	0.117916	0.791894	0.935215
ENST00000261681.8	MPP5	protein_coding	25.2574	-0.0169702	0.110884	0.792631	0.935215
ENST00000309424.7	CD3EAP	protein_coding	18.2081	-0.0147518	0.120907	0.792298	0.935215
ENST00000373542.9	PHKA1	protein_coding	29.202	0.0169874	0.111515	0.792281	0.935215
ENST00000374171.5	POLE3	protein_coding	49.8547	-0.0141256	0.122919	0.792438	0.935215
ENST00000397062.8	NFE2L2	protein_coding	21.4982	-0.0164619	0.11408	0.792221	0.935215
ENST00000447079.5	CDK12	protein_coding	176.382	0.01752	0.0853076	0.792602	0.935215
ENST00000579879.1	SNORD95	snoRNA	12.7056	-0.0149769	0.120963	0.792437	0.935215
ENST00000469257.2	EIF1	protein_coding	79.0277	0.0184666	0.107354	0.793253	0.935817
ENST00000245838.13	THOC2	protein_coding	98.381	-0.0168744	0.110457	0.79393	0.936084
ENST00000262811.10	MAST3	protein_coding	27.8464	-0.0159023	0.115681	0.793853	0.936084
ENST00000300146.10	PATL1	protein_coding	39.1371	-0.0172998	0.107398	0.793758	0.936084
ENST00000553458.5	ALDH6A1	protein_coding	17.6512	-0.0161679	0.117431	0.79388	0.936084
ENST00000290363.6	CIART	protein_coding	16.1517	0.0119002	0.127349	0.794433	0.936412
ENST00000496455.7	GMPS	protein_coding	74.4084	-0.0173409	0.091039	0.79439	0.936412
ENST00000380615.8	KATNAL1	protein_coding	19.5949	0.0105198	0.128561	0.794638	0.936521
ENST00000361070.9	RFWD3	protein_coding	24.2247	0.0159806	0.113205	0.79493	0.936733
ENST00000397333.4	DDX51	protein_coding	34.4061	0.0144299	0.1217	0.795045	0.936736
ENST00000310193.4	CYP7B1	protein_coding	11.3727	0.0117431	0.127358	0.79545	0.936764
ENST00000370490.1	SLITRK2	protein_coding	16.9401	0.00600885	0.133948	0.795386	0.936764
ENST00000396684.3	ATN1	protein_coding	381.977	0.0183137	0.0932474	0.795365	0.936764
ENST00000491381.6	SNX21	protein_coding	20.1475	-0.0153074	0.121564	0.795518	0.936764
ENST00000337190.7	MXD4	protein_coding	62.4316	0.0163432	0.118061	0.795938	0.937126
ENST00000448504.6	ARSG	protein_coding	13.0436	-0.00978218	0.130343	0.796291	0.937409
ENST00000219345.10	PLA2G15	protein_coding	11.1728	-0.0134621	0.126167	0.796756	0.937577
ENST00000373243.7	NCDN	protein_coding	31.9144	-0.0156833	0.114854	0.796641	0.937577
ENST00000510979.5	GTF2H2C	protein_coding	18.4342	0.0164061	0.112766	0.796772	0.937577
ENST00000263774.9	NDUFS3	protein_coding	11.1281	-0.0109159	0.128812	0.796888	0.937581
ENST00000582471.1	AC135178.2	protein_coding	11.871	0.0143093	0.121497	0.797273	0.937901
ENST00000162391.8	FOXJ2	protein_coding	24.7174	-0.015665	0.114985	0.798245	0.938242
ENST00000193322.8	OSTM1	protein_coding	14.2481	0.0126909	0.125493	0.801326	0.938242
ENST00000229329.7	CMAS	protein_coding	14.0976	0.0150806	0.119414	0.800559	0.938242
ENST00000229922.7	CAP2	protein_coding	11.0369	-0.0151848	0.126032	0.800474	0.938242
ENST00000262577.6	ZC3H3	protein_coding	17.5026	0.0160581	0.113791	0.800554	0.938242
ENST00000265351.12	XPO5	protein_coding	58.1668	-0.0156535	0.115413	0.798973	0.938242
ENST00000267584.9	AK7	protein_coding	12.0734	-0.0143718	0.120386	0.798871	0.938242
ENST00000299563.5	RNF169	protein_coding	65.1299	0.0170291	0.105144	0.80018	0.938242
ENST00000301727.9	E4F1	protein_coding	34.5008	0.0165895	0.109064	0.801236	0.938242
ENST00000302909.4	KCNK3	protein_coding	13.6477	0.0118577	0.125964	0.801391	0.938242
ENST00000339266.9	DLGAP4	protein_coding	49.9617	0.0166732	0.101814	0.800852	0.938242
ENST00000342494.8	UBE3B	protein_coding	27.0998	-0.0158839	0.11403	0.799534	0.938242
ENST00000347708.5	HGH1	protein_coding	20.9545	0.0164614	0.11414	0.798912	0.938242
ENST00000357578.7	ALDH5A1	protein_coding	17.54	-0.0143761	0.118923	0.800768	0.938242
ENST00000367240.6	PPFIA4	protein_coding	13.7838	0.0155185	0.120313	0.799198	0.938242
ENST00000367771.11	SCYL3	protein_coding	16.6838	0.0125709	0.125701	0.798653	0.938242
ENST00000369763.5	LRIF1	protein_coding	11.5609	0.0117775	0.127324	0.798438	0.938242
ENST00000372045.5	CHRDL1	protein_coding	18.4305	0.00486317	0.134377	0.801366	0.938242
ENST00000372396.4	KDM4A	protein_coding	45.6346	-0.0170832	0.0997299	0.80111	0.938242
ENST00000374085.5	NFS1	protein_coding	14.6377	-0.0148648	0.116463	0.799293	0.938242
ENST00000376759.8	RBM3	protein_coding	92.1388	-0.0169884	0.0905251	0.801143	0.938242
ENST00000377191.5	XRN2	protein_coding	36.3024	-0.0171241	0.105211	0.797791	0.938242
ENST00000393603.6	COG5	protein_coding	37.3362	0.0143293	0.103225	0.800598	0.938242
ENST00000393792.3	UBTD2	protein_coding	12.5749	-0.0138865	0.121821	0.799535	0.938242
ENST00000395686.8	ERO1A	protein_coding	18.1728	-0.0150832	0.117742	0.800061	0.938242
ENST00000396832.6	CSNK1E	protein_coding	33.7919	0.0157033	0.115645	0.798885	0.938242
ENST00000399799.3	ROCK1	protein_coding	54.3328	0.0179011	0.0991848	0.799581	0.938242
ENST00000469408.6	PUS7	protein_coding	34.6591	-0.0149254	0.112926	0.801103	0.938242
ENST00000600757.5	DMPK	protein_coding	66.7566	0.0172551	0.0927938	0.800112	0.938242
ENST00000613865.5	RPS24	protein_coding	125.345	0.0170486	0.100994	0.801116	0.938242
ENST00000615234.5	POLR2E	protein_coding	22.2063	-0.015037	0.117751	0.800081	0.938242
ENST00000637084.1	AP003071.5	protein_coding	12.0488	0.010851	0.128704	0.798609	0.938242
ENST00000650962.1	FP236383.11	TEC	14.9041	-0.0119648	0.126682	0.798862	0.938242
ENST00000659993.1	LRP8	protein_coding	15.2172	0.0153906	0.116741	0.80032	0.938242
ENST00000664278.1	AC026341.2	lncRNA	12.3855	0.00377774	0.135011	0.801823	0.938616
ENST00000301838.4	FADD	protein_coding	12.3214	0.0143405	0.120244	0.801965	0.938648
ENST00000616407.2	PPP4R3B	protein_coding	53.3669	-0.0160452	0.113092	0.802077	0.938648
ENST00000425528.5	TNPO2	protein_coding	303.903	-0.0156066	0.11469	0.802214	0.938678
ENST00000393389.7	ANKRD42	protein_coding	15.3755	-0.0142559	0.120129	0.802334	0.938686
ENST00000262646.12	RAB2A	protein_coding	12.0978	-0.0139762	0.121132	0.802881	0.938799
ENST00000265081.7	MSH3	protein_coding	15.7411	0.0150701	0.11871	0.802763	0.938799
ENST00000344442.10	LARP7	protein_coding	11.1663	-0.0148218	0.11801	0.802789	0.938799
ENST00000355832.10	ERCC6	protein_coding	20.4884	-0.0166688	0.11137	0.802836	0.938799
ENST00000371037.9	SGIP1	protein_coding	17.9655	-0.00570416	0.134222	0.803389	0.93926
ENST00000250495.10	NEDD8	protein_coding	12.7461	0.0128037	0.124151	0.803652	0.939436
ENST00000404767.8	INTS1	protein_coding	285.75	-0.00752913	0.0861122	0.803813	0.939492
ENST00000206451.11	PSME1	protein_coding	27.8554	-0.00341819	0.135179	0.803933	0.939501
ENST00000322764.10	ZYX	protein_coding	18.6966	-0.0144674	0.120408	0.804153	0.939626
ENST00000340717.4	RASEF	protein_coding	22.7971	-0.0145478	0.112698	0.804768	0.939714
ENST00000407192.5	GET4	protein_coding	40.0361	-0.0152211	0.115139	0.804704	0.939714
ENST00000432566.6	GOLGA8A	protein_coding	42.8747	-0.0152248	0.109477	0.804792	0.939714
ENST00000449707.5	ZNF142	protein_coding	36.5862	-0.0155145	0.112674	0.804705	0.939714
ENST00000646647.1	CHD8	protein_coding	107.652	-0.0167155	0.101585	0.804423	0.939714
ENST00000341255.4	RTL6	protein_coding	42.4563	-0.0150247	0.116234	0.805022	0.939806
ENST00000361735.4	EEF1AKNMT	protein_coding	16.167	0.0141044	0.124277	0.805435	0.939806
ENST00000361961.7	KIF21A	protein_coding	14.4197	0.014839	0.118098	0.805106	0.939806
ENST00000369681.10	CYB5R4	protein_coding	22.6015	0.0135168	0.121213	0.805348	0.939806
ENST00000562833.2	AC245033.1	protein_coding	17.3276	-0.0144661	0.11959	0.805217	0.939806
ENST00000259895.9	GTF2H4	protein_coding	16.9136	-0.0137832	0.119703	0.806125	0.940086
ENST00000311275.11	ZMYND8	protein_coding	26.5974	-0.0197716	0.108782	0.806127	0.940086
ENST00000493030.6	TRIM11	protein_coding	22.735	0.0158994	0.112267	0.805839	0.940086
ENST00000634635.1	AL390036.1	lncRNA	17.7876	0.00369323	0.134845	0.805911	0.940086
ENST00000262887.9	XRCC1	protein_coding	19.0831	0.0148985	0.116394	0.806431	0.940309
ENST00000410080.6	PRPF40A	protein_coding	53.6556	-0.0164202	0.103642	0.80671	0.940504
ENST00000299424.9	TAF10	protein_coding	11.1052	0.0131607	0.122433	0.806955	0.940587
ENST00000403716.5	PLEKHB2	protein_coding	44.8574	0.0163432	0.106109	0.807008	0.940587
ENST00000254806.8	WBP2	protein_coding	49.753	0.0161459	0.108255	0.807309	0.940598
ENST00000373448.6	TTI1	protein_coding	18.8471	-0.0134881	0.120648	0.807289	0.940598
ENST00000557943.6	ETFA	protein_coding	25.4889	-0.0160129	0.108039	0.807356	0.940598
ENST00000398411.5	CST3	protein_coding	14.0613	-0.0137946	0.120336	0.807855	0.940916
ENST00000648948.2	TRAPPC9	protein_coding	48.0202	-0.0164898	0.101474	0.807763	0.940916
ENST00000357244.7	RC3H2	protein_coding	59.4382	-0.0164997	0.0970207	0.80803	0.940988
ENST00000262304.8	PKD1	protein_coding	565.97	-0.0134162	0.0675236	0.808189	0.941042
ENST00000228799.7	ITFG2	protein_coding	15.2336	0.0133972	0.121587	0.80908	0.941276
ENST00000300935.8	RAB8A	protein_coding	40.17	-0.0159781	0.106842	0.809274	0.941276
ENST00000307877.7	SRP68	protein_coding	33.5553	0.0160372	0.107608	0.809407	0.941276
ENST00000337743.9	TASP1	protein_coding	14.4599	0.0149879	0.116518	0.809407	0.941276
ENST00000401088.9	SZRD1	protein_coding	69.6879	-0.0156438	0.110321	0.808806	0.941276
ENST00000408038.6	BTRC	protein_coding	24.4584	-0.015054	0.11358	0.808758	0.941276
ENST00000521508.2	ALG11	protein_coding	15.512	-0.013442	0.120127	0.808604	0.941276
ENST00000584499.1	AC138207.7	lncRNA	11.3927	-0.0133892	0.121172	0.80905	0.941276
ENST00000658333.1	AC092428.1	lncRNA	12.1899	0.00309209	0.135236	0.809081	0.941276
ENST00000262027.10	MARS	protein_coding	50.9319	-0.0161508	0.103588	0.80965	0.941299
ENST00000434935.6	CMTR2	protein_coding	17.623	0.0138629	0.120409	0.809653	0.941299
ENST00000270357.10	RNPEPL1	protein_coding	12.4241	0.013171	0.122006	0.809787	0.941323
ENST00000551109.5	ZNF385A	protein_coding	90.4546	-0.0113999	0.125895	0.809952	0.941384
ENST00000248594.11	PTPN12	protein_coding	36.9187	-0.0160309	0.104408	0.810391	0.941763
ENST00000373491.3	TBC1D22B	protein_coding	11.3245	0.012533	0.123772	0.810521	0.941783
ENST00000221265.8	PAF1	protein_coding	44.6833	-0.0151258	0.117002	0.810865	0.942015
ENST00000230122.3	ZBTB24	protein_coding	17.6955	0.0147382	0.116119	0.811174	0.942015
ENST00000445930.7	PSMC6	protein_coding	12.2455	0.0137648	0.120069	0.811015	0.942015
ENST00000594239.5	IKBKG	protein_coding	27.7114	-0.0149693	0.115224	0.811097	0.942015
ENST00000253861.5	EXOC4	protein_coding	47.5077	-0.0160574	0.101931	0.811842	0.942051
ENST00000358689.9	ENTPD4	protein_coding	23.436	-0.0149967	0.116024	0.81178	0.942051
ENST00000369462.5	BRCC3	protein_coding	14.0594	0.0148393	0.11958	0.811409	0.942051
ENST00000375859.4	SPIN1	protein_coding	40.4671	0.0153212	0.11202	0.811576	0.942051
ENST00000381989.4	PARP4	protein_coding	28.1085	0.0159928	0.105696	0.811883	0.942051
ENST00000642385.1	GNE	protein_coding	14.2391	-0.0124684	0.123423	0.81185	0.942051
ENST00000357692.6	MIER1	protein_coding	11.195	-0.0127808	0.122297	0.812036	0.942097
ENST00000260408.8	ADAM10	protein_coding	20.5752	-0.0145659	0.115531	0.812376	0.942098
ENST00000274400.9	GTF2H2	protein_coding	30.7667	0.0158903	0.109679	0.812351	0.942098
ENST00000336498.7	ARHGAP10	protein_coding	25.5945	-0.015142	0.112076	0.812221	0.942098
ENST00000261942.7	FAF2	protein_coding	66.1185	-0.0144047	0.108165	0.812531	0.942146
ENST00000612267.1	AF254983.1	lncRNA	26.9678	0.0157192	0.114678	0.812682	0.942191
ENST00000277540.7	DPH7	protein_coding	22.5385	0.0162061	0.116643	0.812928	0.942306
ENST00000353234.5	ANKS6	protein_coding	10.8809	-0.0127325	0.121306	0.813121	0.942306
ENST00000395216.2	ZNF785	protein_coding	25.6633	-0.0144446	0.116851	0.813027	0.942306
ENST00000340648.6	RRP1B	protein_coding	21.2737	-0.0118794	0.116888	0.813537	0.942519
ENST00000372230.10	SLC35C2	protein_coding	77.4112	0.0161575	0.100286	0.813644	0.942519
ENST00000391910.7	STRN4	protein_coding	48.4143	0.016223	0.101234	0.813626	0.942519
ENST00000623801.1	AC022498.2	TEC	63.335	-0.0131088	0.121274	0.814031	0.942836
ENST00000322357.9	ZBTB7A	protein_coding	97.4628	-0.0137798	0.0907426	0.814164	0.942859
ENST00000377939.5	RNF207	protein_coding	14.8792	-0.0110803	0.126134	0.814414	0.942887
ENST00000408472.1	RN7SKP175	misc_RNA	11.0586	0.0107435	0.127234	0.814344	0.942887
ENST00000228136.9	C11orf58	protein_coding	63.5089	-0.0160983	0.0954259	0.815142	0.943095
ENST00000263347.11	TCF25	protein_coding	88.6832	0.0156117	0.0977345	0.815597	0.943095
ENST00000355943.8	SLC25A46	protein_coding	10.8215	0.0122451	0.123402	0.814772	0.943095
ENST00000373932.3	AAR2	protein_coding	13.7351	-0.0132497	0.119427	0.81525	0.943095
ENST00000437398.5	SPECC1L	protein_coding	36.033	0.0155228	0.105589	0.815572	0.943095
ENST00000513506.6	POLR2J3	protein_coding	10.934	-0.0120093	0.124102	0.814825	0.943095
ENST00000531066.6	PLEKHA7	protein_coding	31.715	0.0147284	0.113354	0.815574	0.943095
ENST00000634734.2	BAG1	protein_coding	45.9059	0.0149852	0.113404	0.815613	0.943095
ENST00000655053.1	AC004687.3	lncRNA	10.9299	0.00896577	0.1309	0.815346	0.943095
ENST00000265350.9	MED20	protein_coding	17.7876	0.0130533	0.121701	0.815987	0.943104
ENST00000288266.8	APPL1	protein_coding	18.5381	-0.0142351	0.115253	0.815934	0.943104
ENST00000319023.6	NADSYN1	protein_coding	55.3033	-0.0157359	0.0964254	0.816074	0.943104
ENST00000648650.1	AL731559.1	lncRNA	98.9983	-0.0121575	0.123856	0.815957	0.943104
ENST00000324679.4	SAV1	protein_coding	14.1792	0.0131395	0.120961	0.816228	0.943152
ENST00000259457.8	PSMB7	protein_coding	14.9452	-0.0115476	0.125401	0.81685	0.943401
ENST00000313733.8	OSBPL2	protein_coding	31.59	-0.0150251	0.112152	0.816897	0.943401
ENST00000366932.4	RRP15	protein_coding	24.2754	0.0148943	0.112095	0.816674	0.943401
ENST00000371998.8	NCOA3	protein_coding	669.534	-0.0158015	0.0934084	0.816845	0.943401
ENST00000297632.7	TMEM65	protein_coding	22.1227	-0.0146863	0.110751	0.817562	0.943907
ENST00000435411.6	LINC01934	lncRNA	32.2949	0.013717	0.118046	0.817537	0.943907
ENST00000310571.7	PAAF1	protein_coding	19.2533	0.0112333	0.125987	0.817829	0.943954
ENST00000369878.9	CNNM2	protein_coding	26.9339	0.014372	0.112114	0.817826	0.943954
ENST00000168216.10	HSD17B10	protein_coding	17.2043	-0.0113916	0.126184	0.818237	0.944022
ENST00000241502.9	FYTTD1	protein_coding	47.5284	-0.0152864	0.105569	0.818658	0.944022
ENST00000262053.8	ATF1	protein_coding	13.5619	-0.0119097	0.123513	0.818681	0.944022
ENST00000301765.10	VPS37C	protein_coding	19.837	0.0143899	0.114445	0.818624	0.944022
ENST00000332707.10	XPOT	protein_coding	83.1121	-0.0144013	0.111505	0.818163	0.944022
ENST00000588883.5	ZNF226	protein_coding	14.3123	0.0106134	0.127219	0.818448	0.944022
ENST00000617190.4	LRRC41	protein_coding	31.8117	-0.0135577	0.117773	0.818171	0.944022
ENST00000305626.5	RAB33B	protein_coding	15.8076	0.0122502	0.123231	0.819429	0.944623
ENST00000323701.11	USP39	protein_coding	20.5429	-0.013088	0.119454	0.819383	0.944623
ENST00000593726.5	EGLN2	protein_coding	27.2591	0.0140096	0.115093	0.819604	0.944681
ENST00000599218.6	PRICKLE3	protein_coding	25.7975	0.0139572	0.114679	0.819706	0.944681
ENST00000622750.1	AC005332.5	lncRNA	12.2697	-0.0116828	0.123138	0.819838	0.944702
ENST00000373703.5	PEF1	protein_coding	11.2861	-0.0102118	0.127639	0.820069	0.944837
ENST00000055682.12	NEXMIF	protein_coding	25.8921	-0.00713866	0.131552	0.821027	0.945418
ENST00000341318.9	KAT5	protein_coding	12.8499	-0.0131802	0.118765	0.820863	0.945418
ENST00000370475.8	FMR1	protein_coding	28.0138	-0.0146487	0.109853	0.820711	0.945418
ENST00000414423.8	WDR26	protein_coding	80.3429	-0.0142982	0.114065	0.821023	0.945418
ENST00000270792.10	SH3BGRL3	protein_coding	13.645	-0.010978	0.125649	0.821664	0.945628
ENST00000352983.7	RPL7	protein_coding	64.0774	-0.0151748	0.0997931	0.821449	0.945628
ENST00000360839.7	ANKHD1	protein_coding	54.7811	0.0149936	0.107348	0.821622	0.945628
ENST00000650760.1	FAM83H	protein_coding	252.909	0.0157871	0.0852103	0.821517	0.945628
ENST00000360264.7	CUX1	protein_coding	269.79	0.0153581	0.106976	0.821895	0.945764
ENST00000321878.9	PIGQ	protein_coding	28.068	-0.0152585	0.108125	0.822258	0.946032
ENST00000659278.1	AP000224.1	lncRNA	18.342	0.0096112	0.127455	0.822355	0.946032
ENST00000339824.6	KSR2	protein_coding	65.8597	0.0144782	0.111182	0.822497	0.946064
ENST00000261636.13	ARL1	protein_coding	12.3035	-0.0118089	0.123178	0.822739	0.946205
ENST00000262450.8	CHD5	protein_coding	12.2579	-0.0125206	0.122219	0.822847	0.946205
ENST00000369306.8	PEX11B	protein_coding	22.3127	-0.0140506	0.118707	0.823103	0.94637
ENST00000263791.10	EIF2AK4	protein_coding	13.6051	0.0142711	0.113856	0.823958	0.94683
ENST00000320848.7	MRFAP1L1	protein_coding	14.2568	-0.0111211	0.123019	0.823924	0.94683
ENST00000394464.7	NR3C1	protein_coding	44.722	-0.0146304	0.107911	0.823671	0.94683
ENST00000553344.2	AL583810.1	lncRNA	11.8395	0.00832421	0.130318	0.823897	0.94683
ENST00000264720.7	GTF3C2	protein_coding	53.3261	-0.0146589	0.107177	0.824148	0.946918
ENST00000430195.2	CYB561D1	protein_coding	25.3304	-0.00539462	0.134671	0.824634	0.947215
ENST00000490103.5	THOC5	protein_coding	35.3687	0.0127707	0.118716	0.82453	0.947215
ENST00000580533.1	SNORD3C	snoRNA	153.029	0.0105963	0.126291	0.824963	0.947462
ENST00000313050.11	SEC16A	protein_coding	209.71	-0.0148253	0.0835182	0.825285	0.947644
ENST00000345807.6	CLTB	protein_coding	30.0317	-0.00943034	0.12695	0.825349	0.947644
ENST00000206595.11	G2E3	protein_coding	16.9211	-0.0121459	0.120961	0.825553	0.947747
ENST00000320934.7	PCSK7	protein_coding	28.2179	-0.0143831	0.108767	0.825864	0.947973
ENST00000618853.5	OPLAH	protein_coding	12.405	0.0126448	0.11973	0.826216	0.948247
ENST00000314358.10	KDM3B	protein_coding	76.7239	-0.0146826	0.0929415	0.826471	0.948314
ENST00000489426.5	SRPK3	protein_coding	14.4577	0.0108827	0.125274	0.826502	0.948314
ENST00000271715.7	POGZ	protein_coding	173.543	0.0148408	0.0890375	0.826965	0.948715
ENST00000040663.8	MRI1	protein_coding	43.4204	0.0133908	0.112478	0.832245	0.948727
ENST00000256497.9	EDEM1	protein_coding	45.5449	-0.0158768	0.0979436	0.832241	0.948727
ENST00000261692.7	CDK2AP1	protein_coding	28.9461	-0.0117781	0.120014	0.827626	0.948727
ENST00000265866.11	HNRNPH3	protein_coding	78.4964	-0.0132275	0.115697	0.828991	0.948727
ENST00000267116.8	ANKRD52	protein_coding	128.61	0.0145125	0.0953661	0.82855	0.948727
ENST00000267176.8	SBNO1	protein_coding	82.3368	0.0147658	0.0916166	0.828084	0.948727
ENST00000278174.9	BTBD10	protein_coding	17.9241	0.0114613	0.116846	0.832448	0.948727
ENST00000288502.9	TMEM268	protein_coding	27.7894	-0.0142424	0.10888	0.83054	0.948727
ENST00000292476.10	CPSF4	protein_coding	30.9264	-0.0146955	0.108503	0.832533	0.948727
ENST00000295065.9	MEMO1	protein_coding	10.7972	-0.0102847	0.125544	0.830922	0.948727
ENST00000300797.7	PRRT2	protein_coding	55.7217	-0.0137905	0.109571	0.832275	0.948727
ENST00000302692.7	SLC25A33	protein_coding	18.2644	0.0116949	0.122908	0.827443	0.948727
ENST00000311672.10	UQCRH	protein_coding	12.2929	0.0105901	0.124857	0.830622	0.948727
ENST00000313899.12	HNRNPD	protein_coding	48.9097	-0.0146703	0.0998446	0.827344	0.948727
ENST00000317506.8	RANBP10	protein_coding	34.0524	-0.0122563	0.117939	0.830318	0.948727
ENST00000323037.5	ZNRF2	protein_coding	11.3227	0.0124256	0.119926	0.828236	0.948727
ENST00000325222.9	CUL1	protein_coding	35.5902	-0.0134971	0.104487	0.830329	0.948727
ENST00000341469.7	TRIM14	protein_coding	26.373	0.0140989	0.109817	0.832135	0.948727
ENST00000345060.5	ADRB3	protein_coding	37.7897	-0.00536065	0.133628	0.832626	0.948727
ENST00000354336.8	CRKL	protein_coding	46.6472	-0.014485	0.107251	0.828214	0.948727
ENST00000359429.11	RPE	protein_coding	12.9658	-0.0124365	0.117997	0.832036	0.948727
ENST00000360768.5	VKORC1L1	protein_coding	41.9	-0.0158566	0.104844	0.830684	0.948727
ENST00000363618.1	RN7SKP203	misc_RNA	109.547	0.0104234	0.125795	0.831196	0.948727
ENST00000371177.2	TM2D1	protein_coding	11.5355	0.0121933	0.121011	0.82892	0.948727
ENST00000372232.8	ATG4A	protein_coding	11.379	0.0107701	0.12461	0.83159	0.948727
ENST00000373481.7	KIAA1522	protein_coding	115.313	-0.0178172	0.108183	0.829054	0.948727
ENST00000376771.9	TBC1D25	protein_coding	16.3854	0.0133656	0.115714	0.829006	0.948727
ENST00000379608.8	TFAP2A	protein_coding	34.1369	0.0136188	0.114647	0.827911	0.948727
ENST00000391987.5	ANKMY1	protein_coding	12.5232	-0.0115831	0.122581	0.827459	0.948727
ENST00000393295.7	ISY1	protein_coding	19.1536	0.0131097	0.116369	0.829556	0.948727
ENST00000396368.8	MARF1	protein_coding	37.9105	-0.0147056	0.101573	0.829959	0.948727
ENST00000398319.6	CABIN1	protein_coding	83.2054	0.0145168	0.103831	0.831478	0.948727
ENST00000404735.1	RPS27A	protein_coding	38.2833	-0.0140189	0.100112	0.83122	0.948727
ENST00000420124.2	KMT2B	protein_coding	188.802	0.00720022	0.130792	0.832775	0.948727
ENST00000420353.7	ATF7	protein_coding	66.7797	0.0136804	0.107465	0.831179	0.948727
ENST00000452918.7	SUGP2	protein_coding	105.138	-0.0140903	0.0873276	0.832784	0.948727
ENST00000472726.2	AL139300.1	protein_coding	27.6482	-0.0141015	0.104636	0.832726	0.948727
ENST00000495276.6	PYCR3	protein_coding	14.8698	0.0127024	0.119086	0.82774	0.948727
ENST00000511367.6	DROSHA	protein_coding	65.2976	0.0132145	0.111373	0.829687	0.948727
ENST00000521861.6	EIF3H	protein_coding	34.3841	-0.0130736	0.114822	0.831309	0.948727
ENST00000540012.5	GABRA2	protein_coding	57.1244	0.00413564	0.134244	0.829544	0.948727
ENST00000542587.5	LPAR2	protein_coding	16.3101	0.0128646	0.11819	0.827775	0.948727
ENST00000555661.5	PTGR2	protein_coding	13.0068	0.0114963	0.122352	0.832228	0.948727
ENST00000558017.5	GDPGP1	protein_coding	15.3745	0.0120877	0.124617	0.830666	0.948727
ENST00000566929.1	AC008938.1	lncRNA	23.9988	0.0102617	0.127552	0.830601	0.948727
ENST00000571722.3	SNORD3B-2	snoRNA	130.991	0.010404	0.125845	0.830606	0.948727
ENST00000578189.1	AC242843.1	protein_coding	55.5693	-0.014498	0.0980663	0.830697	0.948727
ENST00000589856.1	TMUB2	protein_coding	16.4454	0.011201	0.123536	0.830992	0.948727
ENST00000607197.6	HEBP2	protein_coding	54.4656	0.0124394	0.119412	0.829973	0.948727
ENST00000624029.1	AC000123.3	TEC	19.344	0.012279	0.120507	0.832332	0.948727
ENST00000652046.1	FAS	protein_coding	19.4892	0.0148208	0.114977	0.832518	0.948727
ENST00000502346.2	TMEM167A	protein_coding	36.0001	-0.0131787	0.113394	0.833251	0.949088
ENST00000547167.6	IKZF4	protein_coding	25.0393	0.00940341	0.128893	0.83337	0.949088
ENST00000641383.1	AP003175.1	lncRNA	18.0974	0.0129446	0.115967	0.833443	0.949088
ENST00000655600.1	LINC01962	lncRNA	11.7605	0.0102983	0.125522	0.833619	0.949159
ENST00000337386.10	NAB1	protein_coding	10.9451	0.0102196	0.125319	0.833951	0.949408
ENST00000606888.3	ANKRD34A	protein_coding	490.117	-0.0133198	0.112073	0.834109	0.949422
ENST00000636215.2	ZNF654	protein_coding	23.5169	0.0130423	0.113951	0.834192	0.949422
ENST00000399034.7	2007-09-01	protein_coding	38.2914	-0.0135899	0.10448	0.834422	0.949554
ENST00000640458.1	VPS72	protein_coding	20.9916	0.013033	0.115052	0.834682	0.94972
ENST00000448903.6	AP2A2	protein_coding	13.8625	0.0120689	0.120611	0.834829	0.949758
ENST00000331272.9	FBXW4	protein_coding	19.6646	-0.0123564	0.117484	0.835019	0.949845
ENST00000367866.7	POU2F1	protein_coding	29.8427	-0.0141083	0.108463	0.835545	0.950167
ENST00000439696.2	ZFP36L1	protein_coding	48.8551	-0.0126272	0.115167	0.835982	0.950167
ENST00000441788.6	FZR1	protein_coding	34.1676	0.0128064	0.103696	0.835987	0.950167
ENST00000473706.5	CENPO	protein_coding	19.0609	-0.01204	0.115411	0.835977	0.950167
ENST00000499023.7	PLRG1	protein_coding	11.2153	0.010656	0.123908	0.835864	0.950167
ENST00000524993.6	TMPRSS13	protein_coding	15.7475	-0.0124023	0.115958	0.835607	0.950167
ENST00000262764.11	PGS1	protein_coding	12.8587	0.0115247	0.119906	0.837143	0.950313
ENST00000298130.5	SPTSSA	protein_coding	21.9498	0.0116566	0.120675	0.836571	0.950313
ENST00000309395.6	MOB1B	protein_coding	23.9751	0.0141677	0.114271	0.837036	0.950313
ENST00000310806.9	MIS18BP1	protein_coding	10.9273	-0.0118847	0.118581	0.837091	0.950313
ENST00000371019.3	FRAT2	protein_coding	13.7266	-0.00935718	0.127375	0.836412	0.950313
ENST00000405666.5	ESRRA	protein_coding	13.8879	-0.0100202	0.123684	0.836931	0.950313
ENST00000418265.1	ISY1-RAB43	protein_coding	11.747	0.0118998	0.120899	0.83662	0.950313
ENST00000420993.7	NCAPH2	protein_coding	17.4299	0.0127757	0.114502	0.836848	0.950313
ENST00000525428.5	CLNS1A	protein_coding	29.0141	-0.014667	0.112497	0.836864	0.950313
ENST00000270625.7	RPS11	protein_coding	57.5929	0.0143577	0.116357	0.83775	0.950873
ENST00000650250.1	AC004889.1	lncRNA	12.6527	0.0122674	0.117432	0.838258	0.95132
ENST00000210060.12	DHPS	protein_coding	19.3682	-0.0123639	0.114324	0.838779	0.951711
ENST00000340457.8	UPK3BL1	protein_coding	23.0835	0.0125415	0.116373	0.838831	0.951711
ENST00000326019.10	SLC4A1AP	protein_coding	20.7413	-0.0111039	0.120997	0.83914	0.951932
ENST00000305510.4	CNNM3	protein_coding	31.7859	-0.0147152	0.111025	0.839661	0.952393
ENST00000653304.1	TMCC1-AS1	lncRNA	14.1855	0.00696857	0.131406	0.840047	0.952702
ENST00000013125.8	MAP4K5	protein_coding	31.7742	0.0113493	0.120598	0.840555	0.952712
ENST00000308249.4	PPM1E	protein_coding	14.9415	-0.0113268	0.120146	0.840793	0.952712
ENST00000328599.4	TRMT12	protein_coding	18.9336	-0.0121357	0.119017	0.840662	0.952712
ENST00000479035.7	RPL23	protein_coding	64.8789	-0.0134055	0.0992938	0.840568	0.952712
ENST00000514251.5	ZBTB38	protein_coding	18.8567	0.0122214	0.116506	0.840857	0.952712
ENST00000524827.6	CSTF3	protein_coding	13.1992	-0.0113208	0.119844	0.840325	0.952712
ENST00000544604.6	ZNRF3	protein_coding	33.6279	-0.0111455	0.121269	0.84027	0.952712
ENST00000372622.8	DNTTIP1	protein_coding	11.2451	-0.0089903	0.126991	0.841069	0.952822
ENST00000261716.7	TAOK1	protein_coding	79.6817	-0.0136102	0.0942237	0.842152	0.95349
ENST00000263674.3	ARHGEF17	protein_coding	38.6566	0.0126914	0.110834	0.841964	0.95349
ENST00000291576.12	PWP2	protein_coding	12.269	0.0116118	0.120401	0.842321	0.95349
ENST00000336615.9	PNPLA2	protein_coding	23.3464	-0.00248179	0.135137	0.841937	0.95349
ENST00000443527.6	CRY2	protein_coding	22.305	0.01201	0.115273	0.842054	0.95349
ENST00000586529.1	AC011511.4	protein_coding	19.0118	-0.00954582	0.125608	0.842345	0.95349
ENST00000299687.9	ZNF407	protein_coding	20.2377	-0.0120886	0.111556	0.842666	0.953723
ENST00000536441.6	SESN3	protein_coding	13.6356	-0.0115177	0.118642	0.842821	0.95377
ENST00000379068.7	POLA1	protein_coding	23.5901	-0.00351363	0.134531	0.84369	0.954365
ENST00000400362.3	LINC00205	lncRNA	27.6537	-0.0128136	0.104842	0.843637	0.954365
ENST00000402522.1	TBC1D1	protein_coding	11.6571	0.00989171	0.12492	0.843488	0.954365
ENST00000316786.1	C9orf106	lncRNA	14.0755	0.00954931	0.126055	0.844042	0.954403
ENST00000356940.10	RAB18	protein_coding	11.2822	-0.0101052	0.12353	0.844068	0.954403
ENST00000581792.1	MIR3648-2	miRNA	1196.08	0.0132116	0.0941094	0.843955	0.954403
ENST00000304271.11	C11orf24	protein_coding	14.228	0.011396	0.119168	0.844447	0.954702
ENST00000322354.4	SERTAD3	protein_coding	14.8024	0.0113235	0.119176	0.845335	0.954929
ENST00000333188.10	COPB2	protein_coding	69.1237	-0.0139077	0.110921	0.845077	0.954929
ENST00000359957.8	BRMS1	protein_coding	18.6342	-0.00332473	0.134782	0.844935	0.954929
ENST00000361582.8	DZIP3	protein_coding	21.8106	0.0117211	0.115221	0.845309	0.954929
ENST00000380916.8	ZDHHC21	protein_coding	34.0081	-0.0121301	0.117862	0.844789	0.954929
ENST00000474861.6	LAMTOR5	protein_coding	12.6743	0.0101053	0.121584	0.845356	0.954929
ENST00000534064.6	INTS4	protein_coding	20.179	-0.010768	0.121442	0.84545	0.954929
ENST00000084798.9	CA11	protein_coding	11.6583	-0.00951961	0.125123	0.846797	0.954975
ENST00000264183.9	ARID4B	protein_coding	36.2542	0.0130458	0.105042	0.845649	0.954975
ENST00000307017.8	USP38	protein_coding	11.2373	-0.00946529	0.124196	0.846337	0.954975
ENST00000311895.7	ERCC4	protein_coding	19.6899	0.0107114	0.121187	0.847264	0.954975
ENST00000318410.12	WASHC5	protein_coding	34.6371	0.0133713	0.101342	0.846569	0.954975
ENST00000327946.12	GRID1	protein_coding	12.5438	0.00477144	0.133424	0.847325	0.954975
ENST00000338641.8	NF2	protein_coding	60.9138	0.013664	0.0960672	0.846806	0.954975
ENST00000366600.8	B3GALNT2	protein_coding	11.9651	-0.0104227	0.121886	0.847157	0.954975
ENST00000367296.8	NAV1	protein_coding	15.1801	-0.009063	0.126323	0.846462	0.954975
ENST00000374114.8	RBM12	protein_coding	70.627	-0.0135811	0.0932237	0.846457	0.954975
ENST00000430756.2	DANT2	lncRNA	21.0727	0.0106013	0.121134	0.847005	0.954975
ENST00000451531.6	POTEI	protein_coding	97.3565	0.0129762	0.0874729	0.84679	0.954975
ENST00000543341.7	GTF2H3	protein_coding	26.8581	0.0113465	0.118644	0.847166	0.954975
ENST00000581525.1	SNORD55	snoRNA	13.8445	0.00901919	0.126716	0.847283	0.954975
ENST00000595464.2	C5AR2	protein_coding	50.0995	0.0110669	0.117592	0.847242	0.954975
ENST00000650204.1	AC004967.2	lncRNA	16.8454	0.00984127	0.123618	0.846506	0.954975
ENST00000313143.9	DVL3	protein_coding	134.296	-0.0130501	0.090763	0.847653	0.955139
ENST00000330701.6	ZFP41	protein_coding	17.1656	0.0126478	0.115477	0.847815	0.955139
ENST00000398665.8	DOT1L	protein_coding	60.6728	0.0129253	0.0993488	0.847751	0.955139
ENST00000327040.13	PSD3	protein_coding	18.4579	-0.0118737	0.113575	0.848132	0.955355
ENST00000336095.10	RNF24	protein_coding	17.456	0.0113583	0.117703	0.848578	0.955355
ENST00000381685.10	NOL10	protein_coding	16.0022	0.0119252	0.114327	0.84858	0.955355
ENST00000410108.5	BET1L	protein_coding	14.2133	-0.0098787	0.123564	0.848451	0.955355
ENST00000424155.6	TMED3	protein_coding	21.2519	-0.0119561	0.113189	0.848481	0.955355
ENST00000422154.6	MORF4L2	protein_coding	80.6276	-0.0126212	0.107964	0.848723	0.955357
ENST00000445323.7	MTMR1	protein_coding	17.3059	-0.0114348	0.114647	0.848811	0.955357
ENST00000369498.8	FUNDC2	protein_coding	11.8964	0.00920971	0.126429	0.848952	0.955387
ENST00000333396.11	RIOX2	protein_coding	13.0933	-0.0085665	0.12721	0.849181	0.955515
ENST00000052569.10	GOPC	protein_coding	18.4276	0.010873	0.119332	0.849841	0.95558
ENST00000222690.10	H2AFV	protein_coding	26.29	-0.0127666	0.11186	0.852917	0.95558
ENST00000256689.10	SLC38A2	protein_coding	99.1216	-0.00920447	0.110896	0.850753	0.95558
ENST00000273963.10	KLHL8	protein_coding	16.7968	0.0111605	0.118751	0.850181	0.95558
ENST00000289805.10	SPATA2L	protein_coding	11.4037	-0.0054315	0.12792	0.851351	0.95558
ENST00000308406.9	MAPK7	protein_coding	16.6979	0.0108236	0.118977	0.850498	0.95558
ENST00000308580.12	TMOD3	protein_coding	99.2445	-0.0125126	0.0867008	0.85208	0.95558
ENST00000322954.11	UACA	protein_coding	14.9174	-0.0104544	0.120241	0.852518	0.95558
ENST00000341068.8	ANAPC1	protein_coding	38.2641	-0.011124	0.101723	0.850861	0.95558
ENST00000348165.10	UBE3C	protein_coding	72.1766	0.0126643	0.0992637	0.853131	0.95558
ENST00000354308.8	SYT5	protein_coding	20.5334	0.00222897	0.134605	0.852273	0.95558
ENST00000358355.5	USP20	protein_coding	21.7452	-0.012336	0.107995	0.85091	0.95558
ENST00000374011.6	AHDC1	protein_coding	41.0648	0.0127056	0.107839	0.852183	0.95558
ENST00000381309.7	KDM4C	protein_coding	11.0266	0.0110557	0.117128	0.850798	0.95558
ENST00000389532.9	CAMSAP1	protein_coding	67.6738	-0.0118249	0.112029	0.850449	0.95558
ENST00000396137.5	JMY	protein_coding	49.5553	0.0116301	0.106772	0.852389	0.95558
ENST00000399953.7	NPRL3	protein_coding	65.3934	-0.00870663	0.125758	0.851765	0.95558
ENST00000409212.5	SH3BP4	protein_coding	35.6914	-0.00992644	0.1227	0.851499	0.95558
ENST00000428216.4	MAVS	protein_coding	201.139	-0.0167593	0.0896958	0.85244	0.95558
ENST00000519824.6	FAM49B	protein_coding	14.2248	0.0113593	0.117149	0.851507	0.95558
ENST00000544915.5	ARNTL2	protein_coding	12.5277	-0.00979819	0.123368	0.850828	0.95558
ENST00000553430.5	ATP5MPL	protein_coding	13.7186	0.0114462	0.115939	0.852981	0.95558
ENST00000553612.6	GTF2A1	protein_coding	19.7986	-0.0110215	0.117092	0.852717	0.95558
ENST00000559471.6	SECISBP2L	protein_coding	19.1622	-0.0109466	0.117562	0.852704	0.95558
ENST00000564629.1	AC026471.1	lncRNA	28.9739	0.0125375	0.108573	0.851911	0.95558
ENST00000572515.5	NFKBIB	protein_coding	14.2512	0.00989753	0.123493	0.851683	0.95558
ENST00000572887.5	DHODH	protein_coding	31.9837	-0.0138263	0.121167	0.851947	0.95558
ENST00000610426.5	NSA2	protein_coding	21.4566	-0.00859119	0.125971	0.852965	0.95558
ENST00000610588.4	ALG13	protein_coding	27.9495	-0.00968859	0.111085	0.853139	0.95558
ENST00000614467.4	BICRAL	protein_coding	21.3783	-0.0123175	0.116901	0.850975	0.95558
ENST00000620348.1	RF01955	misc_RNA	23.674	-0.0122143	0.10927	0.850793	0.95558
ENST00000650108.1	FBRSL1	protein_coding	51.2442	-0.0127005	0.105253	0.849865	0.95558
ENST00000651111.1	AC244197.3	protein_coding	47.7926	0.0128954	0.0990807	0.852545	0.95558
ENST00000665502.1	SCAMP1-AS1	lncRNA	19.3376	0.0110688	0.118867	0.849458	0.95558
ENST00000296121.6	KIAA1143	protein_coding	34.772	0.0128016	0.108183	0.854015	0.955632
ENST00000335508.10	SF3B1	protein_coding	150.822	-0.0117829	0.103168	0.853796	0.955632
ENST00000359651.7	ELF3	protein_coding	16.6666	-0.0102047	0.120998	0.853642	0.955632
ENST00000367696.6	RC3H1	protein_coding	62.0347	0.0119285	0.0946554	0.854184	0.955632
ENST00000389677.6	FAXC	protein_coding	17.1139	-0.00875405	0.125875	0.854124	0.955632
ENST00000430259.1	AP001469.3	lncRNA	14.5537	0.00929046	0.124813	0.854218	0.955632
ENST00000476977.5	GTF2IRD1	protein_coding	46.8742	0.00925069	0.101768	0.853836	0.955632
ENST00000552788.1	NWD1	protein_coding	14.2091	0.00995573	0.1223	0.854174	0.955632
ENST00000648819.1	AC125232.2	lncRNA	13.3042	-0.0104758	0.118827	0.853576	0.955632
ENST00000340309.7	UBE2V1	protein_coding	19.9144	-0.0114498	0.115886	0.854562	0.955888
ENST00000204679.9	GNPTG	protein_coding	12.3005	-0.0101919	0.120389	0.855585	0.956648
ENST00000331327.4	PURA	protein_coding	25.0195	0.011767	0.111038	0.855446	0.956648
ENST00000652536.1	PREP	protein_coding	17.0835	0.0106242	0.118609	0.855483	0.956648
ENST00000240328.4	TBX2	protein_coding	52.3396	-0.0113921	0.105413	0.856772	0.957217
ENST00000367001.5	SLC30A1	protein_coding	36.3044	-0.0105349	0.119314	0.856784	0.957217
ENST00000374831.8	BRD2	protein_coding	196.054	-0.0108946	0.109939	0.856544	0.957217
ENST00000395699.4	PURB	protein_coding	68.6409	-0.0121963	0.0997452	0.856418	0.957217
ENST00000436886.7	CASTOR3	protein_coding	41.9861	0.0119976	0.1072	0.856612	0.957217
ENST00000581208.2	VEZF1	protein_coding	35.5654	0.0129977	0.10744	0.856544	0.957217
ENST00000400921.6	PRKCZ	protein_coding	20.3835	-0.0106113	0.117653	0.85713	0.957346
ENST00000648894.1	PTP4A1	protein_coding	78.5722	0.0118955	0.108094	0.857024	0.957346
ENST00000310954.7	SLCO4C1	protein_coding	13.4871	0.00458986	0.133431	0.85786	0.957793
ENST00000391967.6	LAD1	protein_coding	24.8535	0.0118557	0.107521	0.858104	0.957793
ENST00000643754.2	RPL11	protein_coding	47.643	-0.0135585	0.0972924	0.858021	0.957793
ENST00000658077.1	SNHG5	lncRNA	16.3403	0.0109766	0.115667	0.858104	0.957793
ENST00000665710.1	MYLK-AS1	lncRNA	14.0305	-0.00868336	0.125013	0.858028	0.957793
ENST00000324262.9	CNDP2	protein_coding	19.5181	-0.011365	0.112376	0.85822	0.957794
ENST00000669287.1	AC073548.2	lncRNA	10.844	0.00730251	0.129484	0.858419	0.957888
ENST00000224949.9	PITRM1	protein_coding	33.4558	-0.00971651	0.118949	0.859293	0.957955
ENST00000228515.5	CSRNP2	protein_coding	36.4078	0.0112013	0.109896	0.859794	0.957955
ENST00000229238.5	MRPL51	protein_coding	12.1589	-0.00906092	0.123485	0.859043	0.957955
ENST00000263991.9	EHBP1	protein_coding	19.8514	-0.00990569	0.120921	0.85891	0.957955
ENST00000295685.14	ARPC2	protein_coding	32.9219	-0.0110239	0.113988	0.859206	0.957955
ENST00000328666.11	SIRT7	protein_coding	14.6634	0.0100199	0.120646	0.860089	0.957955
ENST00000374279.4	UGCG	protein_coding	18.4648	0.0109066	0.117577	0.859741	0.957955
ENST00000378378.9	ARHGEF16	protein_coding	17.4611	0.0105115	0.116157	0.859889	0.957955
ENST00000379520.7	YPEL5	protein_coding	13.1991	0.009477	0.122938	0.858793	0.957955
ENST00000381482.7	STK35	protein_coding	45.7482	0.0114112	0.111108	0.85925	0.957955
ENST00000547530.7	BRF1	protein_coding	39.1249	-0.0115434	0.102841	0.859273	0.957955
ENST00000591416.5	MBD1	protein_coding	42.9737	0.0113901	0.109416	0.859938	0.957955
ENST00000601498.5	AP2S1	protein_coding	13.2535	0.0099987	0.119894	0.860011	0.957955
ENST00000611975.4	SEMA4F	protein_coding	14.4521	0.00879635	0.12225	0.859459	0.957955
ENST00000378165.9	NMT2	protein_coding	20.3328	0.00755673	0.128369	0.860294	0.958055
ENST00000244020.5	SRSF6	protein_coding	63.1567	-0.0116955	0.0972967	0.860444	0.958074
ENST00000261537.6	MIB1	protein_coding	30.2832	-0.0108907	0.105782	0.861577	0.958074
ENST00000305883.6	KLF11	protein_coding	18.7272	-0.00849839	0.125364	0.861253	0.958074
ENST00000308025.8	DDX23	protein_coding	113.557	-0.011389	0.1086	0.861534	0.958074
ENST00000369604.6	PHTF1	protein_coding	12.418	-0.0096054	0.121252	0.860894	0.958074
ENST00000373578.6	SRC	protein_coding	23.5994	0.00972685	0.121081	0.861408	0.958074
ENST00000376300.7	CCDC93	protein_coding	42.2957	0.0115533	0.111395	0.860663	0.958074
ENST00000395076.9	PPM1A	protein_coding	74.136	0.0116914	0.094408	0.861333	0.958074
ENST00000409105.5	MCFD2	protein_coding	54.5178	0.00385374	0.134138	0.861518	0.958074
ENST00000585482.6	SARM1	protein_coding	14.5409	0.0100323	0.119669	0.861563	0.958074
ENST00000669902.1	AC090994.1	lncRNA	17.4647	0.00951157	0.122415	0.860697	0.958074
ENST00000331006.12	CDK10	protein_coding	37.1213	0.00703794	0.121663	0.861697	0.95808
ENST00000260247.10	DCUN1D5	protein_coding	16.8635	0.00935323	0.122035	0.862332	0.958469
ENST00000266544.10	NDUFA9	protein_coding	48.6351	0.0107862	0.112709	0.862844	0.958469
ENST00000314134.3	SLC35C1	protein_coding	12.024	-0.00175248	0.13533	0.862702	0.958469
ENST00000352251.8	PROSER1	protein_coding	48.2237	-0.0113138	0.10414	0.862502	0.958469
ENST00000358056.8	GMFB	protein_coding	18.2843	0.00973161	0.122065	0.862853	0.958469
ENST00000637710.1	AL021368.4	lncRNA	60.9022	-0.011542	0.0934918	0.862636	0.958469
ENST00000659904.1	AC019117.1	lncRNA	12.3726	-0.00822248	0.127218	0.862786	0.958469
ENST00000563962.6	LCMT1-AS1	lncRNA	13.2052	0.00773673	0.126887	0.863064	0.958576
ENST00000325110.11	HMGCS1	protein_coding	20.6039	-0.0104767	0.115346	0.863231	0.958635
ENST00000307659.6	KIAA0232	protein_coding	38.9154	-0.0106899	0.118883	0.863757	0.958962
ENST00000627543.2	DNM1	protein_coding	21.5091	0.0108438	0.122955	0.863671	0.958962
ENST00000346436.11	CLCN6	protein_coding	13.6558	0.0090816	0.124638	0.863933	0.95903
ENST00000359467.8	ZNF33B	protein_coding	15.6255	-0.0107136	0.113887	0.864155	0.959149
ENST00000347370.6	UBE2J2	protein_coding	14.3435	0.0102728	0.117546	0.864655	0.959349
ENST00000371608.6	BCAS4	protein_coding	54.6807	0.00646703	0.128757	0.864681	0.959349
ENST00000403359.7	FBXO11	protein_coding	25.0546	-0.00949938	0.109692	0.864472	0.959349
ENST00000503787.6	GPX8	protein_coding	12.734	0.00887292	0.12359	0.864826	0.959382
ENST00000247668.7	TRAF2	protein_coding	16.2292	0.0107968	0.112901	0.86556	0.959408
ENST00000261837.11	GNB5	protein_coding	44.1061	0.00393108	0.135045	0.866711	0.959408
ENST00000296543.10	NAA15	protein_coding	45.9435	-0.0106302	0.110654	0.866684	0.959408
ENST00000312046.10	OXR1	protein_coding	12.3873	0.0103721	0.118014	0.865092	0.959408
ENST00000314761.9	WDR75	protein_coding	22.7597	0.0107119	0.116033	0.865425	0.959408
ENST00000318037.3	RNF168	protein_coding	57.135	-0.0118638	0.0996046	0.865194	0.959408
ENST00000321407.3	GCC1	protein_coding	29.8936	0.0104042	0.114233	0.867373	0.959408
ENST00000323666.10	METAP2	protein_coding	21.6563	-0.0103506	0.114091	0.867152	0.959408
ENST00000336032.3	PNRC1	protein_coding	24.8834	0.0106481	0.113366	0.865977	0.959408
ENST00000355673.8	MBD6	protein_coding	103.469	-0.0109016	0.0912736	0.866776	0.959408
ENST00000368003.6	UFC1	protein_coding	14.1866	-0.00892985	0.122884	0.866264	0.959408
ENST00000378799.10	IST1	protein_coding	70.6347	0.0113028	0.0948594	0.867148	0.959408
ENST00000379803.5	SIN3B	protein_coding	66.7431	-0.0128066	0.0975825	0.866915	0.959408
ENST00000394963.8	SMARCD1	protein_coding	45.9742	-0.010082	0.11481	0.867178	0.959408
ENST00000429381.5	BTN2A1	protein_coding	13.0876	0.00853414	0.124213	0.866161	0.959408
ENST00000545336.5	CCDC91	protein_coding	14.1153	-0.00871935	0.123372	0.866859	0.959408
ENST00000547379.6	SLC16A7	protein_coding	25.086	0.0100668	0.117344	0.866457	0.959408
ENST00000587424.2	SRSF8	protein_coding	16.3032	0.00995222	0.117604	0.867383	0.959408
ENST00000636395.1	QRICH2	protein_coding	14.7434	0.00853653	0.124732	0.865962	0.959408
ENST00000647584.2	ENOSF1	protein_coding	20.1944	0.0109277	0.110129	0.866716	0.959408
ENST00000651403.1	AL117329.1	lncRNA	14.9519	0.00903523	0.123342	0.866544	0.959408
ENST00000668962.1	BHLHE40-AS1	lncRNA	11.1167	0.00200488	0.135206	0.865397	0.959408
ENST00000325599.13	SHQ1	protein_coding	10.8737	0.00934133	0.121081	0.867725	0.959485
ENST00000375592.8	FBXO42	protein_coding	24.9093	0.0103475	0.119361	0.867861	0.959485
ENST00000596203.1	LINC00664	lncRNA	11.4064	0.00668625	0.129104	0.867913	0.959485
ENST00000654083.1	SNHG8	lncRNA	19.8844	0.0101758	0.117112	0.86781	0.959485
ENST00000356166.10	FBRS	protein_coding	171.412	-0.00991136	0.105247	0.868593	0.959776
ENST00000368194.7	ARHGEF11	protein_coding	90.6845	-0.0109709	0.106667	0.868631	0.959776
ENST00000379238.5	UBAP2	protein_coding	31.4033	0.0106203	0.111748	0.868638	0.959776
ENST00000603037.2	FTX	lncRNA	75.0567	0.00979349	0.111446	0.86851	0.959776
ENST00000369558.5	HIPK1	protein_coding	412.253	0.0110615	0.0949586	0.86918	0.960247
ENST00000258229.14	PCNX2	protein_coding	17.4956	0.0100463	0.113887	0.869708	0.960322
ENST00000332687.10	RLIM	protein_coding	72.529	0.0112047	0.0940956	0.869558	0.960322
ENST00000367879.9	UCK2	protein_coding	22.6639	0.00939453	0.119774	0.86969	0.960322
ENST00000369001.5	TACC2	protein_coding	25.2561	0.0131544	0.113106	0.869543	0.960322
ENST00000495880.2	DUSP7	protein_coding	11.9335	0.00720521	0.127609	0.870116	0.960468
ENST00000583313.6	RBM8A	protein_coding	160.437	0.0109929	0.106913	0.870187	0.960468
ENST00000603798.6	SMAGP	protein_coding	11.4276	-0.007899	0.124275	0.870156	0.960468
ENST00000255108.8	DPH2	protein_coding	13.8042	0.0087767	0.121754	0.87073	0.960526
ENST00000264010.10	CTCF	protein_coding	49.1288	0.0107532	0.106538	0.871622	0.960526
ENST00000292211.5	UBE2Q1	protein_coding	40.1245	-0.00976261	0.11345	0.871222	0.960526
ENST00000333213.11	TSEN54	protein_coding	17.9996	-0.00889607	0.119901	0.871374	0.960526
ENST00000339486.8	RIOK3	protein_coding	17.2845	0.00948251	0.118491	0.871567	0.960526
ENST00000375299.8	UPF3A	protein_coding	13.1661	-0.00835223	0.12299	0.870949	0.960526
ENST00000392876.8	NT5DC3	protein_coding	18.3574	0.00810859	0.124856	0.87113	0.960526
ENST00000399933.8	KIAA2026	protein_coding	29.6726	0.00266279	0.134728	0.870947	0.960526
ENST00000409959.8	TMEM131L	protein_coding	13.5463	-0.00247666	0.134894	0.870543	0.960526
ENST00000415807.7	FNDC3B	protein_coding	42.1545	0.0110061	0.101667	0.871222	0.960526
ENST00000538936.6	PCYT2	protein_coding	11.4963	-0.00940391	0.118508	0.871453	0.960526
ENST00000645656.1	LINC02054	lncRNA	11.5472	0.00759107	0.126249	0.871553	0.960526
ENST00000334976.10	EMC10	protein_coding	56.7914	0.010048	0.113294	0.872155	0.960985
ENST00000413034.3	FAM185A	protein_coding	15.0718	-0.0095934	0.11618	0.872281	0.960998
ENST00000306858.8	FAM83B	protein_coding	19.2903	0.0104968	0.115988	0.87259	0.961211
ENST00000324225.8	SIDT2	protein_coding	37.9292	-0.0032	0.134222	0.872786	0.9613
ENST00000557016.6	ERH	protein_coding	21.4906	-0.00865725	0.119799	0.87334	0.961783
ENST00000243706.8	HAUS3	protein_coding	24.8972	0.00895633	0.120076	0.873646	0.961865
ENST00000261867.5	SLC30A4	protein_coding	13.8507	0.00562552	0.131013	0.873539	0.961865
ENST00000378204.6	EXT1	protein_coding	11.0347	-0.00857679	0.123082	0.873761	0.961865
ENST00000359204.5	FRA10AC1	protein_coding	12.4134	0.00978944	0.119142	0.874001	0.962001
ENST00000378750.10	PEX16	protein_coding	10.9459	0.00781416	0.125161	0.874119	0.962001
ENST00000392971.6	NBPF20	protein_coding	36.6815	-0.0107914	0.103267	0.874232	0.962001
ENST00000377602.5	ST8SIA6	protein_coding	43.4289	-0.0096372	0.115705	0.874504	0.962174
ENST00000456909.6	STK11IP	protein_coding	25.9543	0.0104351	0.107836	0.874655	0.962213
ENST00000536831.5	RRP12	protein_coding	50.1806	-0.00965452	0.114624	0.874826	0.962274
ENST00000261647.10	TTC19	protein_coding	33.4347	-0.00822845	0.12202	0.875014	0.962354
ENST00000398532.8	MSL1	protein_coding	42.5839	-0.00983467	0.112829	0.875181	0.962411
ENST00000263377.6	BRD4	protein_coding	251.055	0.0105532	0.105832	0.875615	0.96276
ENST00000262367.9	CREBBP	protein_coding	216.967	0.00998837	0.0776021	0.876175	0.963103
ENST00000292841.9	ZNF585A	protein_coding	15.3324	0.00660724	0.128156	0.876218	0.963103
ENST00000330843.8	RAB11FIP1	protein_coding	36.672	0.00957498	0.11423	0.876274	0.963103
ENST00000252595.12	SLC27A1	protein_coding	14.6993	0.00856214	0.120788	0.876499	0.963224
ENST00000275235.8	AIG1	protein_coding	11.347	-0.00848916	0.121535	0.876852	0.963485
ENST00000262241.7	RCOR1	protein_coding	40.9398	0.0104358	0.104632	0.877157	0.963693
ENST00000261427.10	UBE2K	protein_coding	27.3973	0.0108787	0.10919	0.878016	0.963807
ENST00000308488.10	RSF1	protein_coding	97.0229	0.0104987	0.0992848	0.877728	0.963807
ENST00000328631.10	IP6K2	protein_coding	34.6595	0.0101168	0.111008	0.877531	0.963807
ENST00000334295.9	TPGS2	protein_coding	13.9845	-0.00792583	0.123057	0.878071	0.963807
ENST00000438146.7	RBFOX2	protein_coding	36.5969	0.00999213	0.110582	0.877483	0.963807
ENST00000638119.1	KIF1BP	protein_coding	18.2136	0.00261229	0.134767	0.87799	0.963807
ENST00000646038.1	TRIM66	protein_coding	33.5761	-0.00871667	0.115262	0.877883	0.963807
ENST00000273047.9	RAB5A	protein_coding	20.0485	0.00948721	0.116292	0.878427	0.963943
ENST00000651432.1	GUSBP11	lncRNA	31.6133	-0.0100691	0.105536	0.87841	0.963943
ENST00000614999.4	NBPF14	protein_coding	53.5747	0.010476	0.101666	0.878557	0.963959
ENST00000301463.9	SPRYD3	protein_coding	34.0032	-0.00932614	0.11449	0.879288	0.964381
ENST00000381809.8	AK3	protein_coding	20.52	0.00925073	0.116218	0.879214	0.964381
ENST00000584923.1	SNORD3A	snoRNA	177.305	0.00803017	0.124766	0.879081	0.964381
ENST00000262043.7	PHF3	protein_coding	67.5956	0.0109114	0.0973889	0.879689	0.964693
ENST00000443381.7	ZNF276	protein_coding	42.4493	-0.0113422	0.102478	0.880202	0.965128
ENST00000204005.13	LTBP4	protein_coding	38.3937	-0.0022553	0.134827	0.88143	0.965242
ENST00000215742.8	THAP7	protein_coding	13.1209	-0.00587552	0.130096	0.882686	0.965242
ENST00000234296.7	ORC2	protein_coding	29.9151	0.0119063	0.108275	0.881292	0.965242
ENST00000249442.11	MTX2	protein_coding	12.0001	-0.00705774	0.12567	0.882801	0.965242
ENST00000263780.9	CHMP2B	protein_coding	23.3864	0.00234516	0.134903	0.882552	0.965242
ENST00000266070.8	DIDO1	protein_coding	124.418	0.011025	0.0976775	0.883255	0.965242
ENST00000269385.9	CBX8	protein_coding	24.6554	-0.00866858	0.118665	0.881033	0.965242
ENST00000286918.9	ANKRD9	protein_coding	15.6056	-0.00818446	0.116356	0.881811	0.965242
ENST00000292114.8	TMEM199	protein_coding	13.7801	-0.00841163	0.118792	0.883168	0.965242
ENST00000297156.4	CAMLG	protein_coding	13.2888	-0.00995393	0.121656	0.881016	0.965242
ENST00000302271.11	HNRNPR	protein_coding	70.627	0.0101739	0.100681	0.88203	0.965242
ENST00000310074.8	TADA2B	protein_coding	38.3334	-0.00952199	0.111843	0.880459	0.965242
ENST00000360359.5	ANKS1A	protein_coding	54.4789	0.00985493	0.106823	0.882299	0.965242
ENST00000360612.5	PIM3	protein_coding	53.6216	-0.00941749	0.112208	0.881559	0.965242
ENST00000361627.8	ARHGAP11A	protein_coding	13.1564	0.00725002	0.123467	0.881442	0.965242
ENST00000369151.8	CACUL1	protein_coding	56.3662	0.0100775	0.0961581	0.882793	0.965242
ENST00000374059.7	WHRN	protein_coding	103.266	0.00905291	0.116129	0.880654	0.965242
ENST00000379483.3	KBTBD7	protein_coding	11.9581	-0.00758585	0.123999	0.880604	0.965242
ENST00000389385.9	RPH3A	protein_coding	15.4449	-0.0024352	0.134863	0.882514	0.965242
ENST00000393077.2	VTI1A	protein_coding	22.0921	-0.00914484	0.114823	0.883319	0.965242
ENST00000406424.8	INPP5K	protein_coding	14.189	-0.00895215	0.116516	0.881923	0.965242
ENST00000429344.7	CACTIN	protein_coding	19.3501	0.00886901	0.119397	0.880909	0.965242
ENST00000528737.5	FAM111A	protein_coding	24.8422	-0.00927512	0.11217	0.883049	0.965242
ENST00000611725.4	SNX13	protein_coding	14.6456	0.00793529	0.121936	0.882991	0.965242
ENST00000624318.1	AC092139.3	TEC	208.645	0.00640632	0.128379	0.883205	0.965242
ENST00000642236.1	TOPBP1	protein_coding	41.9425	0.0102718	0.102961	0.882497	0.965242
ENST00000334801.7	BCL9L	protein_coding	370.942	0.00791714	0.1193	0.883648	0.965349
ENST00000544117.6	ZNF641	protein_coding	10.9713	-0.00844263	0.118429	0.883632	0.965349
ENST00000396425.7	2003-09-01	protein_coding	14.4991	-0.00445101	0.132134	0.883937	0.965538
ENST00000356208.10	RBM38	protein_coding	35.2298	-0.0083661	0.118779	0.884078	0.965566
ENST00000272542.8	SLC20A1	protein_coding	20.8824	-0.00828981	0.118338	0.884703	0.965651
ENST00000323039.10	DYRK1B	protein_coding	54.3546	-0.00749897	0.102485	0.884407	0.965651
ENST00000368911.8	CDK19	protein_coding	22.9725	-0.00911233	0.112954	0.884536	0.965651
ENST00000373816.5	GMEB1	protein_coding	21.6415	0.00790121	0.122137	0.884506	0.965651
ENST00000511320.6	UIMC1	protein_coding	31.8302	0.00890563	0.116559	0.884735	0.965651
ENST00000306801.8	RPTOR	protein_coding	48.9076	-0.00972347	0.102391	0.885198	0.965862
ENST00000428206.5	NSUN5	protein_coding	54.0937	-0.00957073	0.0990697	0.885247	0.965862
ENST00000541718.5	MPDZ	protein_coding	22.1873	0.00916062	0.11551	0.885277	0.965862
ENST00000174618.5	MNT	protein_coding	47.6065	-0.00932803	0.10867	0.888418	0.96599
ENST00000221138.9	PPP2CB	protein_coding	24.8325	-0.00890497	0.109687	0.889337	0.96599
ENST00000233623.9	TTC31	protein_coding	27.4244	-0.00234194	0.134746	0.889287	0.96599
ENST00000256474.2	VHL	protein_coding	50.1907	0.00917971	0.100625	0.885708	0.96599
ENST00000263967.4	PIK3CA	protein_coding	20.2318	-0.00865534	0.114123	0.888386	0.96599
ENST00000265986.10	IDE	protein_coding	17.2771	0.00871787	0.119845	0.888368	0.96599
ENST00000273130.9	DYNC1LI1	protein_coding	12.4817	0.00708872	0.124579	0.889	0.96599
ENST00000274289.8	PLK2	protein_coding	20.6706	0.00702374	0.122321	0.885617	0.96599
ENST00000275364.8	GNA12	protein_coding	35.0977	-0.0089416	0.110346	0.88893	0.96599
ENST00000279281.8	VPS51	protein_coding	27.2151	0.00992144	0.108786	0.888916	0.96599
ENST00000281708.10	FBXW7	protein_coding	31.6384	0.00925367	0.106949	0.886878	0.96599
ENST00000287394.10	ATAD2	protein_coding	53.033	0.0054491	0.106664	0.886521	0.96599
ENST00000293860.5	POLR3K	protein_coding	16.9552	-0.00818993	0.118249	0.886465	0.96599
ENST00000303329.9	ARNT2	protein_coding	11.6407	0.00793773	0.121304	0.886957	0.96599
ENST00000325385.11	DIS3L2	protein_coding	22.8689	-0.0104661	0.111166	0.887231	0.96599
ENST00000338983.7	MAP3K20	protein_coding	15.8529	-0.0072238	0.122367	0.888357	0.96599
ENST00000362074.7	NOTCH2NLA	protein_coding	19.542	0.00880268	0.114825	0.887109	0.96599
ENST00000364228.1	RNY1	misc_RNA	28.3237	-0.0071268	0.124194	0.886946	0.96599
ENST00000372195.5	RAPGEF1	protein_coding	73.6373	0.00958466	0.101671	0.887741	0.96599
ENST00000377710.10	MGME1	protein_coding	12.129	0.00714597	0.120611	0.886844	0.96599
ENST00000379485.1	KBTBD6	protein_coding	16.76	-0.00853405	0.116294	0.888182	0.96599
ENST00000382745.9	CLCN7	protein_coding	87.1777	-0.00951864	0.0991299	0.886535	0.96599
ENST00000389063.3	DCP2	protein_coding	35.035	0.00910224	0.105898	0.888798	0.96599
ENST00000392533.8	TAOK3	protein_coding	26.4978	0.00828261	0.118751	0.887048	0.96599
ENST00000394456.10	GTF2F1	protein_coding	45.2618	0.00933109	0.10507	0.888814	0.96599
ENST00000394979.2	ZNF646	protein_coding	53.5834	0.00918764	0.106964	0.888471	0.96599
ENST00000409379.8	TONSL	protein_coding	51.5223	-0.0101659	0.100516	0.886805	0.96599
ENST00000413366.8	PRKCA	protein_coding	12.0781	0.00743381	0.122469	0.888403	0.96599
ENST00000429586.6	ABCF3	protein_coding	31.286	0.00923784	0.111862	0.886885	0.96599
ENST00000432999.6	ZBED5	protein_coding	22.9263	-0.00222252	0.134883	0.886695	0.96599
ENST00000433529.7	TIA1	protein_coding	25.5861	-0.00883944	0.112164	0.888879	0.96599
ENST00000532097.6	PSMD13	protein_coding	16.6769	-0.00739891	0.12279	0.887559	0.96599
ENST00000545712.7	MMAB	protein_coding	28.9254	-0.00758151	0.12226	0.889211	0.96599
ENST00000651813.1	FP236383.1	lncRNA	75.5909	0.00584944	0.128783	0.888811	0.96599
ENST00000548198.5	DTX3	protein_coding	40.3412	-0.00927256	0.102581	0.889655	0.966209
ENST00000395138.6	SULT1A3	protein_coding	12.6371	-0.00734638	0.12269	0.889788	0.966228
ENST00000397358.7	HMBOX1	protein_coding	20.6391	-0.00856419	0.114265	0.890009	0.966342
ENST00000355468.7	P3H4	protein_coding	19.8674	-0.0020889	0.13495	0.890484	0.966354
ENST00000488353.2	RER1	protein_coding	19.3427	-0.00850794	0.113211	0.89044	0.966354
ENST00000540052.5	BCORL1	protein_coding	31.8525	0.00877887	0.112439	0.890318	0.966354
ENST00000643780.1	COL4A3BP	protein_coding	29.6212	0.00951285	0.106925	0.890337	0.966354
ENST00000309422.6	VEGFB	protein_coding	27.5635	-0.00145119	0.135276	0.890815	0.966587
ENST00000264279.10	NOP58	protein_coding	25.2926	0.00837156	0.115758	0.891426	0.966998
ENST00000306875.9	COG8	protein_coding	15.8168	0.00815267	0.118708	0.891357	0.966998
ENST00000265073.9	SUB1	protein_coding	18.6049	0.00839396	0.115834	0.892599	0.967381
ENST00000346991.9	KNL1	protein_coding	18.7927	0.00770311	0.122386	0.892304	0.967381
ENST00000369709.3	RAP1A	protein_coding	22.5282	0.00841701	0.114522	0.89234	0.967381
ENST00000373358.7	PBDC1	protein_coding	15.4301	-0.0069071	0.12461	0.892298	0.967381
ENST00000375300.6	SIK3	protein_coding	15.3546	-0.00744584	0.116387	0.892708	0.967381
ENST00000537253.5	NUP153	protein_coding	42.314	0.00885737	0.109026	0.892672	0.967381
ENST00000578049.3	SEC22B	protein_coding	81.0253	0.0108735	0.0997901	0.892565	0.967381
ENST00000654728.1	LINC00909	lncRNA	18.5033	-0.00559179	0.126921	0.891999	0.967381
ENST00000377447.7	CBWD1	protein_coding	16.5888	-0.00737076	0.121105	0.892841	0.9674
ENST00000484298.5	ALMS1	protein_coding	53.9275	-0.00920012	0.100688	0.893181	0.967642
ENST00000299314.12	GNPTAB	protein_coding	43.6997	-0.00876754	0.103105	0.893528	0.967766
ENST00000382142.8	MTMR12	protein_coding	38.5342	-0.00949809	0.108578	0.893488	0.967766
ENST00000358232.11	ELP2	protein_coding	32.4668	-0.00820806	0.110888	0.893713	0.967784
ENST00000358602.8	ANKRD17	protein_coding	135.639	-0.00894404	0.090086	0.893777	0.967784
ENST00000424963.6	WDR20	protein_coding	13.5358	0.0102693	0.116907	0.89412	0.967904
ENST00000589666.6	UNK	protein_coding	73.8718	0.00801432	0.0977708	0.894031	0.967904
ENST00000568733.5	NUB1	protein_coding	38.4925	-0.00699876	0.110552	0.894342	0.968019
ENST00000271638.3	S100A11	protein_coding	73.7955	0.0086216	0.10803	0.894871	0.968465
ENST00000242776.8	DDX39A	protein_coding	29.6179	-0.0075333	0.121474	0.895225	0.968722
ENST00000528372.5	ZNF7	protein_coding	23.8802	-0.00688845	0.122483	0.895373	0.968757
ENST00000317775.11	NOS1	protein_coding	19.5981	0.0020462	0.13494	0.895509	0.968778
ENST00000371208.4	HOOK1	protein_coding	14.2845	-0.00744185	0.121515	0.895769	0.968781
ENST00000392067.7	SAMD4A	protein_coding	14.5123	0.00708703	0.122056	0.895977	0.968781
ENST00000399921.5	BACH1	protein_coding	16.0815	0.00694557	0.122308	0.895925	0.968781
ENST00000630092.1	SNORD3D	snoRNA	124.573	0.00653658	0.12423	0.895731	0.968781
ENST00000230050.4	RPS12	protein_coding	120.961	-0.00829393	0.111222	0.896503	0.969207
ENST00000393459.5	SFXN3	protein_coding	11.4437	-0.00165967	0.135179	0.896604	0.969207
ENST00000219069.6	ZNF263	protein_coding	30.2036	0.00830663	0.110099	0.899157	0.969211
ENST00000237596.7	PKD2	protein_coding	13.9292	0.00750326	0.120315	0.899105	0.969211
ENST00000239231.7	PANK3	protein_coding	58.9305	-0.00858594	0.100891	0.898336	0.969211
ENST00000243286.7	TCEAL3	protein_coding	11.2258	0.00524191	0.128746	0.898526	0.969211
ENST00000245564.6	MSTO1	protein_coding	18.3177	0.00772159	0.120025	0.898371	0.969211
ENST00000256594.7	GSTM3	protein_coding	12.9656	0.00791055	0.121101	0.899039	0.969211
ENST00000266126.10	EIF2B2	protein_coding	17.0757	0.00753155	0.116043	0.896811	0.969211
ENST00000292363.10	AC004156.1	protein_coding	19.9196	-0.00776042	0.115815	0.897747	0.969211
ENST00000370345.8	SEC31B	protein_coding	18.1076	-0.00193305	0.134853	0.899056	0.969211
ENST00000373750.8	DSN1	protein_coding	11.3768	-0.00640223	0.124288	0.89895	0.969211
ENST00000376663.8	BMI1	protein_coding	24.3909	-0.00761192	0.116978	0.897609	0.969211
ENST00000388995.11	FAM83G	protein_coding	27.4075	0.0078596	0.110976	0.898693	0.969211
ENST00000409170.3	RPL36A-HNRNPH2	protein_coding	19.2183	0.00825533	0.112302	0.897463	0.969211
ENST00000445819.5	MAMDC4	protein_coding	31.7649	-0.00741986	0.105711	0.899481	0.969211
ENST00000469520.6	BPNT1	protein_coding	14.0226	-0.00656465	0.12343	0.897703	0.969211
ENST00000486811.5	FEZF2	protein_coding	11.5666	0.00694055	0.122202	0.89904	0.969211
ENST00000507110.6	MRPS30	protein_coding	11.9716	-0.00718949	0.119601	0.899632	0.969211
ENST00000511912.5	ETFDH	protein_coding	19.3472	0.00763594	0.116814	0.899545	0.969211
ENST00000513610.6	MYO10	protein_coding	40.2524	-0.00240274	0.134202	0.898916	0.969211
ENST00000537866.5	RSPRY1	protein_coding	13.7949	-0.00709359	0.120197	0.899531	0.969211
ENST00000542267.5	FBXL17	protein_coding	22.7123	0.00563802	0.127203	0.897644	0.969211
ENST00000550078.2	ZBED6	protein_coding	159.357	0.00864954	0.100348	0.899523	0.969211
ENST00000555818.5	SIPA1L1	protein_coding	80.2301	-0.00836396	0.0915811	0.898196	0.969211
ENST00000574705.1	AC012676.1	lncRNA	13.494	0.00452979	0.131253	0.897392	0.969211
ENST00000581066.2	MRPS21	protein_coding	35.1345	0.00951881	0.106647	0.897841	0.969211
ENST00000602094.5	KXD1	protein_coding	48.2307	-0.00849199	0.103689	0.898896	0.969211
ENST00000156109.7	GPKOW	protein_coding	17.5017	-0.00685283	0.117372	0.900037	0.969396
ENST00000644068.1	HDAC6	protein_coding	29.6465	-0.0074167	0.116112	0.899977	0.969396
ENST00000184956.10	HEATR6	protein_coding	109.285	0.00840979	0.106446	0.900339	0.969596
ENST00000297814.7	KIF27	protein_coding	15.6162	-0.00679751	0.119738	0.901047	0.97006
ENST00000439741.4	MTMR11	protein_coding	18.8635	-0.00758721	0.115412	0.901066	0.97006
ENST00000644144.2	AK1	protein_coding	34.6934	-0.00548458	0.134851	0.901119	0.97006
ENST00000278949.9	MPZL3	protein_coding	18.597	0.00769248	0.114656	0.901362	0.970196
ENST00000416165.6	BAHD1	protein_coding	33.9498	-0.00779723	0.113551	0.901541	0.970263
ENST00000325366.14	C5orf22	protein_coding	19.1293	0.0069475	0.12086	0.901819	0.970437
ENST00000203166.10	HAUS5	protein_coding	14.7066	-0.00726877	0.116321	0.902219	0.970742
ENST00000253686.7	MRPS25	protein_coding	58.862	-0.00693941	0.0999068	0.902813	0.970891
ENST00000307808.10	AFF1	protein_coding	15.376	0.00678853	0.120111	0.902781	0.970891
ENST00000366711.4	IBA57	protein_coding	30.4501	-0.00402359	0.130387	0.902899	0.970891
ENST00000374561.6	ID3	protein_coding	24.7578	0.00759752	0.11353	0.902733	0.970891
ENST00000381227.5	POLR2B	protein_coding	40.4566	0.00921005	0.102548	0.90294	0.970891
ENST00000266069.5	GID8	protein_coding	47.3031	-0.00810402	0.104593	0.903133	0.970973
ENST00000216268.6	ZBED4	protein_coding	34.9401	0.00745959	0.117806	0.903464	0.971078
ENST00000259873.5	MRPS18B	protein_coding	17.1041	0.00729981	0.115288	0.903427	0.971078
ENST00000309957.2	NAXD	protein_coding	24.4812	0.00747338	0.114838	0.903611	0.971111
ENST00000173229.7	NTN1	protein_coding	13.2907	-0.00624137	0.122618	0.905944	0.971237
ENST00000221543.10	TBC1D17	protein_coding	25.8271	-0.00710735	0.115873	0.905868	0.971237
ENST00000295709.8	STK36	protein_coding	31.187	0.00703133	0.113142	0.905616	0.971237
ENST00000298532.2	SNAPC4	protein_coding	51.2219	0.00813446	0.0947903	0.905372	0.971237
ENST00000307864.3	AIFM2	protein_coding	11.0765	0.00532605	0.119235	0.905456	0.971237
ENST00000334478.9	PFDN5	protein_coding	29.3776	-0.00736993	0.117599	0.904153	0.971237
ENST00000336349.6	SPTY2D1	protein_coding	33.6541	-0.00757468	0.109153	0.905706	0.971237
ENST00000375911.1	C6orf47	protein_coding	17.6131	-0.00746574	0.118948	0.904164	0.971237
ENST00000445716.5	FAM133B	protein_coding	24.385	-0.0070045	0.113024	0.904567	0.971237
ENST00000502534.5	RPL34	protein_coding	26.833	0.0064669	0.122658	0.904146	0.971237
ENST00000555938.1	AC011448.1	protein_coding	14.976	-0.00699123	0.117642	0.904801	0.971237
ENST00000564996.6	KLHL36	protein_coding	51.929	0.0082653	0.0965325	0.905456	0.971237
ENST00000571252.3	PCDHGA4	protein_coding	23.4121	-0.0065151	0.121575	0.904656	0.971237
ENST00000586178.6	MBTD1	protein_coding	15.5675	0.00776581	0.118507	0.905492	0.971237
ENST00000609454.5	ANKRD54	protein_coding	11.7076	0.00698608	0.120409	0.905803	0.971237
ENST00000612912.4	TJAP1	protein_coding	34.4765	-0.00732975	0.107703	0.905041	0.971237
ENST00000619898.5	SPCS1	protein_coding	19.2431	-0.00608827	0.119798	0.905717	0.971237
ENST00000637161.1	EHMT1	protein_coding	125.766	-0.00786241	0.0830178	0.904211	0.971237
ENST00000644178.1	SERPINB6	protein_coding	20.1877	0.00709906	0.118312	0.905782	0.971237
ENST00000253108.9	EIF3G	protein_coding	36.4975	-0.00622496	0.119596	0.906213	0.971317
ENST00000651669.1	RPS27	protein_coding	28.8823	0.00702498	0.117683	0.906251	0.971317
ENST00000327423.11	PRR14L	protein_coding	88.0407	0.00829133	0.0956642	0.906683	0.971654
ENST00000344949.9	TBC1D23	protein_coding	11.9648	0.00666943	0.120292	0.907483	0.971773
ENST00000376936.9	EXOSC10	protein_coding	27.4902	0.00543219	0.115683	0.907278	0.971773
ENST00000401558.6	XPO1	protein_coding	148.6	-0.00730204	0.109334	0.907334	0.971773
ENST00000425673.6	PLEKHG2	protein_coding	36.8285	-0.00772921	0.105435	0.906912	0.971773
ENST00000575137.1	AC010401.1	lncRNA	12.2916	0.00372587	0.131927	0.907494	0.971773
ENST00000617930.2	CNOT3	protein_coding	62.3375	-0.00737723	0.108454	0.90747	0.971773
ENST00000310442.5	ZDHHC24	protein_coding	26.6576	0.0087801	0.115218	0.907683	0.971851
ENST00000276893.10	UHRF2	protein_coding	14.1172	-0.00721475	0.119417	0.907962	0.971968
ENST00000369535.5	NRAS	protein_coding	183.895	-0.0080422	0.0909033	0.908025	0.971968
ENST00000337120.9	SH2B1	protein_coding	127.424	-0.00517755	0.121791	0.908332	0.972171
ENST00000255198.3	ZBED3	protein_coding	11.1678	0.00617574	0.124831	0.908451	0.972173
ENST00000221486.5	RNASEH2A	protein_coding	28.3801	-0.00633003	0.120513	0.908702	0.972247
ENST00000406610.7	PARD3B	protein_coding	10.8757	0.00542222	0.126171	0.908753	0.972247
ENST00000368331.5	GON4L	protein_coding	76.717	0.00802715	0.0962627	0.909254	0.972658
ENST00000200557.11	ADAM11	protein_coding	12.4523	0.00564101	0.124426	0.910146	0.973487
ENST00000281273.8	QTRT2	protein_coding	25.2617	-0.00684158	0.117475	0.911063	0.973919
ENST00000302418.5	KIF5B	protein_coding	65.1134	-0.00720746	0.108936	0.911455	0.973919
ENST00000361264.9	DCAF12	protein_coding	21.07	0.00652343	0.118123	0.911836	0.973919
ENST00000367742.7	PRRC2C	protein_coding	167.805	0.00756643	0.0882073	0.910898	0.973919
ENST00000378933.5	TAB3	protein_coding	23.2661	-0.00599488	0.117592	0.911373	0.973919
ENST00000394422.8	UTP14A	protein_coding	25.2565	-0.00653401	0.117282	0.911436	0.973919
ENST00000451899.7	OSGIN2	protein_coding	11.0992	0.00592554	0.122891	0.911732	0.973919
ENST00000497547.1	RRP1	protein_coding	29.8453	0.00746674	0.106371	0.911061	0.973919
ENST00000568546.5	TBL3	protein_coding	47.5094	0.00761652	0.0972645	0.911209	0.973919
ENST00000591680.6	GPATCH8	protein_coding	45.6107	0.00713497	0.106839	0.911814	0.973919
ENST00000640574.1	GABRG2	protein_coding	24.8963	0.00471171	0.122549	0.911676	0.973919
ENST00000221957.9	PLIN3	protein_coding	14.4852	-0.00635641	0.117625	0.912197	0.97403
ENST00000227868.8	PDHX	protein_coding	18.9901	-0.00650341	0.117028	0.912306	0.97403
ENST00000261520.9	ICE2	protein_coding	16.9805	-0.00652933	0.115923	0.91232	0.97403
ENST00000365642.1	RN7SKP230	misc_RNA	20.6985	-0.00676467	0.114072	0.912407	0.97403
ENST00000261574.10	IPO5	protein_coding	27.7984	-0.00706101	0.108541	0.91321	0.974544
ENST00000374736.8	ABCA1	protein_coding	25.5271	-0.00687711	0.111249	0.913474	0.974544
ENST00000426851.6	ZNF398	protein_coding	50.1164	-0.00601866	0.106359	0.913336	0.974544
ENST00000442697.7	DNAJB14	protein_coding	24.7918	-0.0069387	0.1112	0.913161	0.974544
ENST00000570843.1	AC108134.2	lncRNA	57.1982	-0.00514986	0.126109	0.913359	0.974544
ENST00000248566.3	SEM1	protein_coding	26.7153	-0.00591668	0.121247	0.914101	0.974635
ENST00000264827.9	HOOK2	protein_coding	73.164	-0.0110258	0.0956106	0.914254	0.974635
ENST00000295092.3	LRATD1	protein_coding	18.5853	0.00708027	0.118178	0.914385	0.974635
ENST00000356924.9	ABCD4	protein_coding	12.4751	0.00627897	0.120988	0.914613	0.974635
ENST00000452400.7	NCOA2	protein_coding	32.5882	-0.00695154	0.108731	0.914474	0.974635
ENST00000541284.5	CNOT4	protein_coding	34.4029	0.00706203	0.111892	0.914109	0.974635
ENST00000649813.2	COX6B1	protein_coding	20.3499	-0.0056503	0.122387	0.914537	0.974635
ENST00000650688.1	MAP1LC3B	protein_coding	17.0729	-0.00633455	0.116803	0.913829	0.974635
ENST00000668868.1	MIR663AHG	lncRNA	1556.27	-0.00804286	0.0918179	0.913909	0.974635
ENST00000532219.5	ANKHD1-EIF4EBP3	protein_coding	51.6756	0.00745046	0.0983497	0.914927	0.974845
ENST00000282928.5	ZIC1	protein_coding	44.2651	0.00650909	0.116687	0.915344	0.974968
ENST00000319725.10	FUBP3	protein_coding	55.6312	0.00723454	0.100664	0.915849	0.974968
ENST00000355280.11	MINK1	protein_coding	90.0756	0.00839487	0.0870895	0.915525	0.974968
ENST00000409426.5	PIP5K1A	protein_coding	114.482	0.00805558	0.0912544	0.915567	0.974968
ENST00000530401.5	FBXO3	protein_coding	14.2774	-0.00492454	0.126178	0.915382	0.974968
ENST00000625713.2	ARRDC3-AS1	lncRNA	11.8777	0.00520304	0.125333	0.915861	0.974968
ENST00000667466.1	ETS2	protein_coding	17.9636	0.00561376	0.122888	0.915717	0.974968
ENST00000299601.10	LEO1	protein_coding	67.9813	-0.00655489	0.115321	0.916603	0.975601
ENST00000375866.2	CSNK2B	protein_coding	22.2909	0.00548757	0.123472	0.91669	0.975601
ENST00000264042.8	FARP2	protein_coding	12.5719	0.00578316	0.121119	0.917093	0.975655
ENST00000323013.7	RRP7A	protein_coding	81.8419	0.00571969	0.100915	0.916877	0.975655
ENST00000375077.5	CORO2A	protein_coding	20.1862	0.00669854	0.117505	0.917054	0.975655
ENST00000317091.9	CES2	protein_coding	29.9121	-0.00680595	0.112392	0.917791	0.976025
ENST00000377264.8	ATG2A	protein_coding	49.0562	0.0068234	0.109132	0.917712	0.976025
ENST00000571589.5	MRTFB	protein_coding	58.0071	0.00706234	0.104952	0.91764	0.976025
ENST00000294309.8	TPCN2	protein_coding	23.1015	0.00659404	0.111651	0.918175	0.976076
ENST00000348849.8	RBMS1	protein_coding	12.3427	-0.00575646	0.119891	0.918664	0.976076
ENST00000370521.8	PKN2	protein_coding	21.9704	0.00641607	0.114347	0.918704	0.976076
ENST00000377199.4	TRIM27	protein_coding	17.9699	-0.00491231	0.116928	0.918056	0.976076
ENST00000407315.6	THAP4	protein_coding	12.2108	-0.00575341	0.118829	0.918539	0.976076
ENST00000409299.8	PXMP4	protein_coding	33.8512	0.00654736	0.112276	0.918777	0.976076
ENST00000412716.8	DAZAP2	protein_coding	71.2106	0.00624357	0.116141	0.918473	0.976076
ENST00000452510.7	DDX46	protein_coding	65.3841	-0.00519672	0.0966296	0.918694	0.976076
ENST00000316052.6	EXOSC4	protein_coding	12.6637	0.00475376	0.125391	0.919015	0.976205
ENST00000235329.9	MFN2	protein_coding	42.0679	-0.00189381	0.13435	0.919746	0.976361
ENST00000261880.9	AAGAB	protein_coding	17.6534	-0.00588073	0.116934	0.919836	0.976361
ENST00000263681.6	POLD3	protein_coding	13.5785	-0.00356485	0.126626	0.919686	0.976361
ENST00000373715.11	SRSF3	protein_coding	52.5269	0.00688626	0.0999678	0.919807	0.976361
ENST00000374212.5	SLC31A1	protein_coding	25.5636	0.00678511	0.116174	0.919983	0.976361
ENST00000595618.5	MYO9B	protein_coding	56.2307	0.00744543	0.10812	0.919448	0.976361
ENST00000653458.1	C2orf27A	lncRNA	18.4229	0.00586417	0.119064	0.919957	0.976361
ENST00000297293.6	LMTK2	protein_coding	109.84	0.0067629	0.0876795	0.920251	0.976521
ENST00000284727.8	ATP5MC3	protein_coding	22.7065	-0.00627005	0.113426	0.920372	0.976525
ENST00000261674.8	SFSWAP	protein_coding	43.534	-0.00875852	0.104555	0.921416	0.976781
ENST00000268712.8	NCOR1	protein_coding	135.948	-0.00722961	0.0861521	0.920797	0.976781
ENST00000319394.8	WDTC1	protein_coding	17.3095	-0.00525397	0.121955	0.921411	0.976781
ENST00000324103.11	RNF31	protein_coding	22.7207	0.0062403	0.11287	0.92166	0.976781
ENST00000370025.9	PRPF38B	protein_coding	87.8123	0.0054208	0.122442	0.921668	0.976781
ENST00000456048.5	TANGO2	protein_coding	13.9926	-0.0055957	0.119455	0.92157	0.976781
ENST00000521688.6	ENY2	protein_coding	20.9838	-0.00144623	0.115375	0.921556	0.976781
ENST00000621051.4	ARL16	protein_coding	18.0853	0.00490417	0.123865	0.921271	0.976781
ENST00000668247.1	METTL14-DT	lncRNA	11.4982	0.00441824	0.127067	0.921388	0.976781
ENST00000429154.7	ZNF230	protein_coding	14.9377	-0.00345067	0.130947	0.921862	0.976861
ENST00000397979.3	MAP2K7	protein_coding	60.0745	0.00652648	0.102757	0.922151	0.977044
ENST00000397269.7	FBH1	protein_coding	42.6168	-0.00643616	0.10361	0.922358	0.977139
ENST00000312962.11	KRI1	protein_coding	57.8885	0.00256846	0.13364	0.922661	0.977335
ENST00000368457.3	PYGO2	protein_coding	24.0088	0.00612241	0.114109	0.922923	0.977463
ENST00000556492.6	NAA30	protein_coding	31.8383	-0.00684914	0.108668	0.923016	0.977463
ENST00000083182.8	APPBP2	protein_coding	167.155	-0.00675397	0.0848525	0.925402	0.97778
ENST00000250559.14	RAP1B	protein_coding	70.9376	-0.00618181	0.104575	0.925546	0.97778
ENST00000253413.10	ATP6V1E1	protein_coding	20.4878	-0.00350604	0.12984	0.924558	0.97778
ENST00000266735.9	SNRPF	protein_coding	19.468	0.00552873	0.117697	0.923553	0.97778
ENST00000306917.5	FEM1B	protein_coding	49.4593	0.0063748	0.102642	0.925188	0.97778
ENST00000341832.10	CDK11B	protein_coding	26.5683	0.00585695	0.117384	0.924784	0.97778
ENST00000354694.12	PES1	protein_coding	46.2703	0.00636191	0.104889	0.924733	0.97778
ENST00000358808.6	CLIP1	protein_coding	70.9409	0.00658112	0.0969943	0.92375	0.97778
ENST00000359486.7	TCF20	protein_coding	107.262	-0.00574849	0.11225	0.925196	0.97778
ENST00000368575.3	RAB13	protein_coding	26.2272	-0.00254425	0.123076	0.924588	0.97778
ENST00000372391.7	DLG5	protein_coding	192.289	-0.00626045	0.0937055	0.925096	0.97778
ENST00000373656.4	ZBTB26	protein_coding	12.4441	0.00508591	0.122698	0.924391	0.97778
ENST00000398831.8	PPIL2	protein_coding	45.7848	-0.00626008	0.10327	0.924904	0.97778
ENST00000419967.5	PRPF31	protein_coding	16.8392	-0.00621001	0.117673	0.924573	0.97778
ENST00000430430.5	ZBTB10	protein_coding	31.8426	0.00620537	0.108361	0.925464	0.97778
ENST00000449726.6	PLEKHA8	protein_coding	17.8642	-0.00561647	0.118063	0.924517	0.97778
ENST00000546793.1	AC068888.1	lncRNA	24.9684	0.0053176	0.121953	0.923609	0.97778
ENST00000651943.1	LRBA	protein_coding	82.0963	0.00650898	0.0963829	0.924761	0.97778
ENST00000666430.1	KLF3-AS1	lncRNA	12.1982	0.00464945	0.125363	0.924488	0.97778
ENST00000264258.8	RPL31	protein_coding	30.8077	-0.00144449	0.134593	0.925873	0.977966
ENST00000296679.9	WDR41	protein_coding	11.9585	0.00550896	0.118617	0.925956	0.977966
ENST00000514747.6	FAM193B	protein_coding	52.1511	0.00567209	0.104275	0.926098	0.977991
ENST00000248248.7	MON1B	protein_coding	68.8671	0.00668435	0.0982465	0.926887	0.978187
ENST00000256495.3	BHLHE40	protein_coding	17.0864	0.00507102	0.125531	0.927083	0.978187
ENST00000322652.10	SUZ12	protein_coding	31.2441	0.0110051	0.111187	0.926892	0.978187
ENST00000368614.8	LRRC27	protein_coding	22.9104	0.00475296	0.123663	0.927105	0.978187
ENST00000400206.7	TPTEP2-CSNK1E	protein_coding	19.1271	0.00470147	0.120952	0.927039	0.978187
ENST00000455566.6	PPP2R2D	protein_coding	33.9504	-0.00678257	0.106344	0.926617	0.978187
ENST00000657430.1	AL353743.2	lncRNA	11.0341	0.00386432	0.129209	0.926485	0.978187
ENST00000202556.13	PPP1R13B	protein_coding	41.2419	-0.00398255	0.102515	0.929067	0.978275
ENST00000260008.3	FHDC1	protein_coding	14.6226	0.0065094	0.120684	0.928601	0.978275
ENST00000262366.7	GLIS2	protein_coding	15.1817	-0.00529106	0.117802	0.928098	0.978275
ENST00000291547.9	PKNOX1	protein_coding	67.2779	0.00541565	0.11659	0.928152	0.978275
ENST00000296220.6	OSBPL11	protein_coding	13.1469	-0.00497078	0.121409	0.927701	0.978275
ENST00000297591.10	VIRMA	protein_coding	41.7303	-0.00566779	0.106234	0.928795	0.978275
ENST00000325103.10	HPS1	protein_coding	16.2051	-0.00522383	0.115706	0.928337	0.978275
ENST00000332783.11	ASB7	protein_coding	12.8744	-0.00498598	0.120754	0.928956	0.978275
ENST00000396212.6	CCP110	protein_coding	23.2947	-0.0060494	0.11166	0.928	0.978275
ENST00000403856.1	THADA	protein_coding	26.1761	0.00545043	0.116823	0.928642	0.978275
ENST00000419445.6	PGGT1B	protein_coding	19.7553	0.00584722	0.113475	0.929034	0.978275
ENST00000465271.6	CNIH4	protein_coding	11.6358	-0.00472408	0.122695	0.927377	0.978275
ENST00000519449.5	RNF19A	protein_coding	13.3398	-0.0055219	0.117456	0.927631	0.978275
ENST00000532485.6	ACER3	protein_coding	13.3747	0.00469483	0.121078	0.928392	0.978275
ENST00000603504.1	RF00100	misc_RNA	76.4521	0.00380921	0.129211	0.929023	0.978275
ENST00000620525.1	RF01956	misc_RNA	15.8232	0.0048316	0.12239	0.928243	0.978275
ENST00000258436.10	MFSD9	protein_coding	13.3013	-0.00537909	0.11831	0.929929	0.978817
ENST00000263384.12	FAM32A	protein_coding	20.3577	0.0038772	0.126682	0.929729	0.978817
ENST00000654889.1	EBLN3P	lncRNA	34.1863	0.00159349	0.134669	0.929935	0.978817
ENST00000262294.12	TRIM37	protein_coding	401.068	0.00533315	0.0820044	0.930256	0.979031
ENST00000222812.8	STX1A	protein_coding	11.9739	0.00453548	0.121576	0.93038	0.979038
ENST00000338595.7	GSTO2	protein_coding	30.8159	-0.00663749	0.114897	0.930537	0.97908
ENST00000162330.10	BCAR1	protein_coding	72.1498	0.00605784	0.0924513	0.930967	0.979161
ENST00000256996.8	DDB2	protein_coding	57.5054	0.00583692	0.105005	0.930886	0.979161
ENST00000647734.1	SNHG20	lncRNA	14.2708	0.00482894	0.120167	0.930839	0.979161
ENST00000239690.9	NUDCD1	protein_coding	23.5146	-0.00497653	0.118511	0.931621	0.979401
ENST00000378551.6	PPM1B	protein_coding	16.0637	0.00524137	0.116085	0.931493	0.979401
ENST00000379516.7	SNX2	protein_coding	29.6786	-0.00506442	0.116852	0.931422	0.979401
ENST00000582783.5	C19orf47	protein_coding	32.2553	-0.00458869	0.119407	0.931665	0.979401
ENST00000219473.11	USP10	protein_coding	39.7526	0.00596926	0.113358	0.93248	0.979405
ENST00000221566.7	SGTA	protein_coding	28.8184	-0.00425323	0.123387	0.932031	0.979405
ENST00000261854.10	SPPL2A	protein_coding	70.0134	-0.00539419	0.106248	0.932644	0.979405
ENST00000295208.7	ZNF514	protein_coding	17.3632	-0.00479508	0.120137	0.932741	0.979405
ENST00000304863.6	UQCRFS1	protein_coding	21.2857	0.00508294	0.119055	0.931984	0.979405
ENST00000310160.7	FUT1	protein_coding	15.9581	-0.00453806	0.120533	0.932229	0.979405
ENST00000316924.9	KLC2	protein_coding	42.0847	-0.00544973	0.115292	0.932553	0.979405
ENST00000330574.2	INTS5	protein_coding	17.1012	0.00438437	0.123791	0.932845	0.979405
ENST00000379406.8	NAA16	protein_coding	13.7863	0.00144035	0.134865	0.932021	0.979405
ENST00000409563.5	CALM2	protein_coding	33.3047	0.00184389	0.107421	0.932278	0.979405
ENST00000409556.5	KDM3A	protein_coding	15.8881	-0.00450326	0.12172	0.933133	0.979513
ENST00000600534.1	MZF1-AS1	lncRNA	18.8812	0.0044869	0.121742	0.933183	0.979513
ENST00000513947.8	VPS35L	protein_coding	11.059	0.00461171	0.125157	0.933773	0.979665
ENST00000545606.6	CAND1	protein_coding	77.7283	0.00567034	0.0957817	0.933798	0.979665
ENST00000548577.5	RNASEK	protein_coding	18.7185	-0.0045141	0.123176	0.933628	0.979665
ENST00000635942.1	UNC13B	protein_coding	13.0647	-0.0040498	0.124748	0.933588	0.979665
ENST00000273908.4	SCD5	protein_coding	13.5477	-0.00393859	0.122275	0.933941	0.979678
ENST00000395066.7	CLK3	protein_coding	17.7185	-0.00448888	0.120957	0.934062	0.979678
ENST00000506538.6	WDR36	protein_coding	18.5044	-0.00495068	0.113736	0.934163	0.979678
ENST00000281928.8	MED13L	protein_coding	260.628	0.00575627	0.0908173	0.934924	0.980234
ENST00000446108.5	RBM17	protein_coding	52.681	-0.00470686	0.1147	0.934929	0.980234
ENST00000397167.5	SFMBT2	protein_coding	14.0411	0.00479036	0.122263	0.93536	0.980483
ENST00000652107.1	MSH6	protein_coding	43.6103	0.00546529	0.101822	0.935402	0.980483
ENST00000237264.9	TBPL1	protein_coding	11.7922	-0.00410062	0.123222	0.93614	0.980703
ENST00000261167.7	WBP11	protein_coding	51.6869	-0.0050299	0.114304	0.936655	0.980703
ENST00000263956.8	GTF3C3	protein_coding	17.3372	-0.00494202	0.115695	0.936254	0.980703
ENST00000330342.8	ATP6V0A2	protein_coding	18.6188	-0.00453606	0.117146	0.935895	0.980703
ENST00000338882.4	METTL24	protein_coding	12.5636	-0.00402213	0.123658	0.936618	0.980703
ENST00000356401.8	ARIH2	protein_coding	25.0151	0.0060305	0.107098	0.936419	0.980703
ENST00000358755.5	FZD6	protein_coding	15.0284	-0.0040997	0.12376	0.93675	0.980703
ENST00000369043.7	ATE1	protein_coding	12.1038	0.000861911	0.135297	0.936078	0.980703
ENST00000409947.5	MAP3K2	protein_coding	47.1869	0.00495879	0.114079	0.936252	0.980703
ENST00000540385.2	AL358075.4	protein_coding	12.995	-0.00403307	0.123411	0.936905	0.980703
ENST00000624833.1	AC022107.1	TEC	12.3952	-0.00382171	0.124991	0.936907	0.980703
ENST00000378572.8	PRPF18	protein_coding	16.8075	0.0047215	0.11772	0.937363	0.981057
ENST00000005340.10	DVL2	protein_coding	14.6592	0.00073528	0.119467	0.938047	0.981097
ENST00000254037.6	ZCCHC9	protein_coding	18.9527	0.00381394	0.114186	0.937615	0.981097
ENST00000264126.9	GPSM2	protein_coding	20.7051	-0.0043658	0.121603	0.938108	0.981097
ENST00000268835.7	PRPSAP2	protein_coding	14.6475	-0.00523933	0.123527	0.938016	0.981097
ENST00000396144.8	ARHGAP12	protein_coding	28.8438	0.00516138	0.110689	0.938045	0.981097
ENST00000627585.2	TNPO3	protein_coding	31.3656	0.00524355	0.109549	0.937694	0.981097
ENST00000199814.9	RBM22	protein_coding	34.5221	-0.00523668	0.112913	0.938555	0.981171
ENST00000377782.7	TNFRSF25	protein_coding	15.1663	-0.00439896	0.116433	0.938885	0.981171
ENST00000601372.6	ZNF558	protein_coding	14.849	-0.00349524	0.127206	0.938374	0.981171
ENST00000606121.1	MIR4466	miRNA	25.9385	-0.0055042	0.112206	0.938859	0.981171
ENST00000614558.2	MID1IP1	protein_coding	24.483	0.00432434	0.117903	0.938431	0.981171
ENST00000650740.1	AC234031.1	lncRNA	12.5451	0.00339506	0.127234	0.938678	0.981171
ENST00000396852.9	ZSCAN32	protein_coding	12.3199	0.00455861	0.118578	0.939098	0.98127
ENST00000320316.8	PHF23	protein_coding	25.2855	0.00533054	0.117327	0.939227	0.981281
ENST00000567020.6	TBC1D24	protein_coding	39.1089	0.00502899	0.11013	0.939512	0.981456
ENST00000395808.7	MED16	protein_coding	25.7494	0.00495975	0.109796	0.939935	0.981775
ENST00000332499.3	HEXIM1	protein_coding	23.6524	0.00486096	0.110614	0.940463	0.982002
ENST00000435962.7	TC2N	protein_coding	12.6298	-0.0038572	0.119832	0.940423	0.982002
ENST00000601098.6	POLD1	protein_coding	16.9905	-0.00434266	0.113496	0.940506	0.982002
ENST00000243563.8	SNRPA	protein_coding	12.6439	-0.00426588	0.118372	0.940856	0.982022
ENST00000270176.10	SCYL1	protein_coding	31.589	0.00371672	0.123701	0.941095	0.982022
ENST00000302057.6	IRX2	protein_coding	24.0198	-0.00370719	0.126395	0.941233	0.982022
ENST00000343242.9	MAFK	protein_coding	54.6221	-0.00491315	0.104042	0.940655	0.982022
ENST00000607016.2	NUDT3	protein_coding	58.2111	0.00489988	0.0967004	0.941047	0.982022
ENST00000613503.5	SPPL2B	protein_coding	16.1925	0.0048451	0.115269	0.941121	0.982022
ENST00000253928.13	FLYWCH1	protein_coding	44.9224	-0.00458572	0.112752	0.941665	0.982104
ENST00000371419.7	PFDN4	protein_coding	33.8761	0.00468386	0.115631	0.941571	0.982104
ENST00000378823.8	RAD50	protein_coding	22.3854	0.0048286	0.114316	0.941579	0.982104
ENST00000243389.8	SLC36A1	protein_coding	15.0785	-0.0037652	0.120078	0.941784	0.982106
ENST00000378115.2	ARHGEF35	protein_coding	29.8936	-0.00446986	0.110945	0.941996	0.982204
ENST00000220509.10	VPS18	protein_coding	20.637	0.00378876	0.118222	0.942444	0.982232
ENST00000298097.7	FBXO33	protein_coding	11.2487	-0.00379815	0.121778	0.942471	0.982232
ENST00000313056.10	OGFOD3	protein_coding	31.4558	0.00468037	0.109003	0.942613	0.982232
ENST00000325212.11	CEP295	protein_coding	21.2552	0.00456155	0.112776	0.942499	0.982232
ENST00000373063.7	FOXP4	protein_coding	57.5892	-0.00501183	0.105686	0.942323	0.982232
ENST00000358933.10	EDC4	protein_coding	42.1116	-0.00483927	0.0982012	0.942808	0.982312
ENST00000648100.1	AC008012.1	protein_coding	14.1594	-0.00438282	0.119394	0.942996	0.982386
ENST00000394703.9	DMTF1	protein_coding	62.355	0.00477623	0.0979166	0.943374	0.982657
ENST00000262525.6	ZNF629	protein_coding	45.6405	0.0062251	0.106886	0.943493	0.982657
ENST00000237536.9	SOGA1	protein_coding	183.55	0.00392642	0.121939	0.943739	0.982668
ENST00000354105.10	CWF19L1	protein_coding	16.8585	0.00409451	0.118027	0.943708	0.982668
ENST00000380737.8	PPP2R2A	protein_coding	23.6981	0.0042788	0.116928	0.944347	0.983106
ENST00000381151.5	SLC5A3	protein_coding	31.054	0.0047059	0.115395	0.944513	0.983106
ENST00000434415.6	ZNF783	protein_coding	45.0592	-0.0126	0.1009	0.944466	0.983106
ENST00000307771.7	ZRSR2	protein_coding	15.2361	0.00432222	0.117177	0.94497	0.983353
ENST00000374436.7	EIF6	protein_coding	14.0666	-0.00339382	0.123905	0.945105	0.983353
ENST00000396751.6	ILK	protein_coding	13.7862	-0.00391906	0.118527	0.945046	0.983353
ENST00000334344.11	ARID2	protein_coding	51.1217	0.00464448	0.103548	0.94546	0.983465
ENST00000367604.6	HIVEP2	protein_coding	42.9908	-0.00490948	0.108245	0.945915	0.983465
ENST00000397195.10	PAFAH1B1	protein_coding	53.6294	0.0018199	0.134295	0.945618	0.983465
ENST00000405640.1	RTL10	protein_coding	52.6666	0.00438289	0.111387	0.945822	0.983465
ENST00000530374.5	CYHR1	protein_coding	24.8268	-0.004598	0.106733	0.945512	0.983465
ENST00000641784.1	AC079781.5	lncRNA	10.8706	0.00403057	0.119805	0.945921	0.983465
ENST00000013070.11	UBR7	protein_coding	18.5933	-0.00405238	0.114395	0.946279	0.983517
ENST00000400274.5	DIP2A	protein_coding	105.696	0.00453457	0.0900026	0.946301	0.983517
ENST00000449105.8	HNRNPLL	protein_coding	11.9666	0.00388048	0.119587	0.946371	0.983517
ENST00000473559.5	AC093827.5	protein_coding	18.4344	0.00350389	0.126717	0.946561	0.983517
ENST00000491511.6	NXPE3	protein_coding	19.1759	0.00366304	0.121929	0.946495	0.983517
ENST00000309934.4	SEC22A	protein_coding	16.6	0.00249871	0.127315	0.946957	0.98356
ENST00000311212.9	ZNF706	protein_coding	18.5409	-0.00402861	0.11484	0.94686	0.98356
ENST00000579016.5	ENGASE	protein_coding	12.0662	-0.00327873	0.124715	0.946826	0.98356
ENST00000358397.9	ESRP1	protein_coding	44.5579	-0.00110031	0.134616	0.947246	0.983615
ENST00000439268.6	RANBP3	protein_coding	14.4208	0.0039001	0.118483	0.94721	0.983615
ENST00000606911.6	TOR1AIP1	protein_coding	56.8247	0.00459348	0.0997642	0.947552	0.98381
ENST00000258534.13	DRAM1	protein_coding	16.0357	0.00378862	0.119903	0.948033	0.983972
ENST00000325680.12	YLPM1	protein_coding	169.612	-0.0040193	0.11306	0.947863	0.983972
ENST00000394070.7	STAMBP	protein_coding	24.4282	-0.00275727	0.128286	0.948063	0.983972
ENST00000567093.1	AC092127.1	lncRNA	19.0011	0.00321269	0.12592	0.948388	0.984188
ENST00000394886.7	CDC23	protein_coding	14.7228	0.00396288	0.117606	0.948663	0.98435
ENST00000265107.8	WDR70	protein_coding	12.7465	0.00398831	0.116547	0.949372	0.984669
ENST00000315285.8	SPAST	protein_coding	13.3583	0.00330283	0.124489	0.949258	0.984669
ENST00000369155.3	HIST2H2BE	protein_coding	25.4705	-0.00334109	0.1219	0.949443	0.984669
ENST00000447274.6	ANKRD13D	protein_coding	26.0884	-0.000759002	0.135081	0.949176	0.984669
ENST00000354586.5	STYX	protein_coding	19.5435	0.00381193	0.116747	0.9499	0.985021
ENST00000290155.8	CFAP298	protein_coding	11.7712	0.000669545	0.125447	0.950022	0.985024
ENST00000247001.10	AC004475.1	protein_coding	23.2719	0.00362462	0.11884	0.950625	0.985126
ENST00000258459.11	ANKRD36B	protein_coding	14.6907	-0.00322462	0.122536	0.950304	0.985126
ENST00000274031.7	SETD7	protein_coding	103.49	-0.00112409	0.133535	0.950686	0.985126
ENST00000368021.7	USF1	protein_coding	20.0204	0.00344585	0.121137	0.950712	0.985126
ENST00000614314.4	ARFIP2	protein_coding	43.2455	-0.00412496	0.0999278	0.950516	0.985126
ENST00000313519.9	SUV39H2	protein_coding	12.166	0.000871529	0.135042	0.950891	0.985189
ENST00000285968.11	NUP205	protein_coding	74.1757	0.00162228	0.133864	0.951055	0.985212
ENST00000545135.5	CCDC92	protein_coding	20.2537	0.00362471	0.118164	0.95115	0.985212
ENST00000264601.8	RAB17	protein_coding	26.6339	-0.00393625	0.105651	0.951301	0.985247
ENST00000366971.9	FLVCR1	protein_coding	21.7218	-0.00121876	0.134988	0.951968	0.98557
ENST00000368875.6	PI4KB	protein_coding	133.345	0.00345289	0.0955523	0.951839	0.98557
ENST00000650450.2	DCLRE1B	protein_coding	74.1249	0.00337874	0.117974	0.951963	0.98557
ENST00000316731.12	CCZ1B	protein_coding	34.4312	-0.00375365	0.106799	0.953016	0.985963
ENST00000393800.6	PPP6R3	protein_coding	86.075	0.0040254	0.0888673	0.95283	0.985963
ENST00000465093.6	ARHGEF26	protein_coding	21.6688	-0.00425576	0.116789	0.952916	0.985963
ENST00000539294.6	YTHDF3	protein_coding	25.8285	0.00492637	0.114274	0.952707	0.985963
ENST00000611074.4	RAVER1	protein_coding	41.0981	-0.00297287	0.120598	0.952583	0.985963
ENST00000620660.4	RYK	protein_coding	22.7845	-0.00381857	0.108427	0.953058	0.985963
ENST00000618819.4	PTPN9	protein_coding	22.1502	0.00363279	0.111628	0.953345	0.986138
ENST00000556883.1	MOAP1	protein_coding	30.766	0.00363866	0.11455	0.953579	0.986257
ENST00000264254.11	PDCL3	protein_coding	11.4253	0.00287645	0.122941	0.955516	0.987155
ENST00000273480.4	RNF7	protein_coding	19.9399	-0.00487153	0.112585	0.956314	0.987155
ENST00000298585.3	ZMYND19	protein_coding	18.5725	0.00214193	0.116866	0.956454	0.987155
ENST00000312515.7	DRAP1	protein_coding	22.6761	0.000404712	0.123614	0.955379	0.987155
ENST00000321560.4	PLD6	protein_coding	11.3818	0.00322287	0.118898	0.956455	0.987155
ENST00000324266.10	TRAPPC12	protein_coding	25.3825	-0.00305328	0.106175	0.954865	0.987155
ENST00000361473.9	PRR5-ARHGAP8	protein_coding	15.8746	0.00386361	0.114995	0.955214	0.987155
ENST00000373264.4	CDK9	protein_coding	33.0577	0.00135848	0.104855	0.956433	0.987155
ENST00000378526.8	LIG3	protein_coding	33.586	-0.00508402	0.109354	0.954982	0.987155
ENST00000382044.8	TP53BP1	protein_coding	44.2392	-0.00362083	0.103226	0.954962	0.987155
ENST00000383202.7	STAG1	protein_coding	49.9536	-0.00349405	0.0965314	0.955202	0.987155
ENST00000424142.5	CYREN	protein_coding	18.4671	-0.00320515	0.118569	0.954939	0.987155
ENST00000503611.5	FAM198B-AS1	lncRNA	13.0749	0.00278654	0.125388	0.956462	0.987155
ENST00000543774.6	KAT8	protein_coding	16.7762	-0.00328205	0.112477	0.956382	0.987155
ENST00000601521.5	RPS5	protein_coding	43.0941	-0.00378583	0.117282	0.955785	0.987155
ENST00000628813.2	CCZ1	protein_coding	25.0284	-0.00337936	0.104825	0.955912	0.987155
ENST00000665286.1	AC027601.6	lncRNA	21.6327	0.00337032	0.11694	0.956253	0.987155
ENST00000303538.13	PDS5A	protein_coding	80.3138	0.00371166	0.100202	0.956594	0.987169
ENST00000375394.7	SKIV2L	protein_coding	35.7722	-0.00334005	0.100889	0.956744	0.987202
ENST00000376983.8	ELK1	protein_coding	31.3543	-0.0030266	0.11902	0.95697	0.987202
ENST00000518721.6	ASAP1	protein_coding	26.0711	-0.00279949	0.119895	0.956981	0.987202
ENST00000307450.11	MORN4	protein_coding	11.8152	-0.00258412	0.124708	0.957545	0.987442
ENST00000367800.8	AHI1	protein_coding	18.4006	-0.00307761	0.113335	0.957577	0.987442
ENST00000403714.8	EFR3B	protein_coding	16.3023	0.00288106	0.121886	0.957702	0.987442
ENST00000448108.6	TAF1D	protein_coding	19.6195	0.00134509	0.114709	0.957807	0.987442
ENST00000566228.6	SNX29	protein_coding	20.1552	-0.00335835	0.11314	0.957568	0.987442
ENST00000324324.12	MYEF2	protein_coding	38.6042	0.00345618	0.110918	0.958063	0.987584
ENST00000252996.8	TAF4	protein_coding	48.5925	0.00164172	0.134935	0.958929	0.988232
ENST00000300870.15	ZNF267	protein_coding	10.7885	0.000844845	0.125445	0.958811	0.988232
ENST00000215917.11	SRRD	protein_coding	18.4448	-0.000761751	0.134918	0.959188	0.988255
ENST00000313843.8	STX4	protein_coding	25.9173	-0.00316518	0.11263	0.959117	0.988255
ENST00000260129.5	TGS1	protein_coding	14.031	-0.00225616	0.125842	0.959499	0.988262
ENST00000265097.8	THOC3	protein_coding	23.7582	0.0046873	0.110845	0.959552	0.988262
ENST00000372358.10	EXOSC2	protein_coding	17.8439	-0.00216461	0.117619	0.959327	0.988262
ENST00000254942.8	TERF2	protein_coding	14.4759	-0.00250637	0.118204	0.959992	0.988471
ENST00000292599.4	MAML1	protein_coding	94.5791	0.00332349	0.108772	0.959873	0.988471
ENST00000258243.7	URB2	protein_coding	10.8687	0.00283165	0.119653	0.960547	0.988554
ENST00000301215.7	ZNF526	protein_coding	17.1927	-0.00290237	0.116816	0.960279	0.988554
ENST00000337843.7	C1QTNF6	protein_coding	18.2359	-0.00165299	0.119563	0.960448	0.988554
ENST00000570101.5	SLC38A7	protein_coding	22.5651	-0.00276848	0.119714	0.960416	0.988554
ENST00000251607.11	TRNT1	protein_coding	15.4005	-0.00276143	0.117609	0.961006	0.988904
ENST00000263372.5	KCNK6	protein_coding	58.1059	0.00317663	0.108347	0.961299	0.989084
ENST00000356404.8	PITPNM1	protein_coding	36.5002	-0.00299886	0.106167	0.961543	0.989213
ENST00000393885.9	NKIRAS2	protein_coding	14.6872	-0.00277769	0.116328	0.961688	0.98924
ENST00000356260.10	SDAD1	protein_coding	15.3786	0.00267383	0.123037	0.961985	0.989422
ENST00000424014.6	EIF2B1	protein_coding	12.6799	0.0027844	0.119432	0.962308	0.989633
ENST00000260045.8	THAP12	protein_coding	42.3405	0.00243756	0.124923	0.962637	0.989849
ENST00000250377.11	KIAA0391	protein_coding	14.2713	-0.0024524	0.120458	0.963569	0.990316
ENST00000304032.13	AGAP1	protein_coding	90.9413	-9.75401e-05	0.134453	0.963403	0.990316
ENST00000337137.9	TBC1D22A	protein_coding	15.0768	-0.00246664	0.119949	0.963542	0.990316
ENST00000400075.3	GABPA	protein_coding	15.4363	0.0020858	0.118198	0.963667	0.990316
ENST00000623486.1	AC009086.2	TEC	11.5464	0.00207911	0.127678	0.963686	0.990316
ENST00000395125.1	DAAM1	protein_coding	23.988	0.00295659	0.113485	0.963897	0.990411
ENST00000314250.10	TNS2	protein_coding	11.0014	0.00267737	0.119263	0.964405	0.990743
ENST00000362003.9	PCGF3	protein_coding	54.3024	-0.00283496	0.102912	0.964458	0.990743
ENST00000389774.6	ARHGAP8	protein_coding	17.9862	0.00249577	0.12048	0.964627	0.990795
ENST00000492597.5	MCCC1	protein_coding	14.3549	-0.00231327	0.122882	0.964748	0.990797
ENST00000231198.12	THG1L	protein_coding	14.8736	-0.00171821	0.123097	0.966637	0.990963
ENST00000250894.8	MAPK8IP3	protein_coding	184.885	0.00296215	0.089107	0.965632	0.990963
ENST00000251775.9	SNX4	protein_coding	13.3535	-0.00231895	0.123561	0.965362	0.990963
ENST00000258301.6	STX6	protein_coding	56.6482	0.0028787	0.0941011	0.966695	0.990963
ENST00000260506.12	FNBP1L	protein_coding	20.9136	0.00311438	0.117255	0.965238	0.990963
ENST00000268184.11	CRTC3	protein_coding	24.8673	-0.00224685	0.109056	0.965589	0.990963
ENST00000279146.8	AIP	protein_coding	16.9845	0.00239287	0.122755	0.965878	0.990963
ENST00000300651.11	MED1	protein_coding	33.4073	-0.00269393	0.114134	0.967049	0.990963
ENST00000311936.7	KRAS	protein_coding	32.9671	-0.00228877	0.105298	0.966376	0.990963
ENST00000316509.11	VAMP2	protein_coding	21.5042	-0.00237332	0.120668	0.965442	0.990963
ENST00000353442.9	LMBR1	protein_coding	56.5673	0.0029914	0.10004	0.965572	0.990963
ENST00000374007.5	ASAH2B	protein_coding	12.1153	-0.00177717	0.127573	0.96674	0.990963
ENST00000381801.5	MTMR6	protein_coding	11.97	-0.00212233	0.122816	0.966876	0.990963
ENST00000504986.6	TMEM33	protein_coding	35.9134	0.00265615	0.1133	0.966887	0.990963
ENST00000505522.6	SNHG4	lncRNA	12.0482	0.002428	0.122599	0.966115	0.990963
ENST00000526991.2	CHMP1B	protein_coding	14.6504	-0.00234751	0.116371	0.9666	0.990963
ENST00000592224.5	SAFB	protein_coding	71.9603	-0.00345096	0.0969012	0.967051	0.990963
ENST00000650167.1	QSER1	protein_coding	53.8255	0.00285607	0.103889	0.966643	0.990963
ENST00000302291.8	LUZP1	protein_coding	21.4877	-0.00252906	0.124213	0.96736	0.991035
ENST00000500949.6	OIP5-AS1	lncRNA	33.566	0.00281125	0.117814	0.96725	0.991035
ENST00000655923.1	FGD5-AS1	lncRNA	44.2161	-0.00233375	0.100717	0.96769	0.991252
ENST00000328194.8	DENND5A	protein_coding	32.978	-0.000199535	0.135071	0.96844	0.991755
ENST00000338154.10	PHF8	protein_coding	52.738	-0.00266379	0.0960583	0.968412	0.991755
ENST00000404085.6	ANKLE1	protein_coding	38.4079	0.00213001	0.124511	0.968539	0.991755
ENST00000266771.10	SLC15A4	protein_coding	11.0534	0.00235312	0.121924	0.968981	0.991904
ENST00000371621.5	PTPN1	protein_coding	31.824	-0.00231815	0.113897	0.96902	0.991904
ENST00000621161.5	RAB11FIP4	protein_coding	25.4285	0.00256529	0.109675	0.969042	0.991904
ENST00000375643.7	IARS	protein_coding	72.1868	-0.00253072	0.0886355	0.969415	0.992165
ENST00000235090.10	WDR77	protein_coding	14.9948	-0.00283054	0.116627	0.970044	0.992458
ENST00000295417.4	FZD5	protein_coding	29.6388	0.00255579	0.117772	0.970027	0.992458
ENST00000356920.9	POTEE	protein_coding	57.5083	-0.00277082	0.099053	0.970198	0.992458
ENST00000374751.7	CUL2	protein_coding	15.9601	-0.00225158	0.119023	0.970416	0.992458
ENST00000623077.1	AC007598.3	TEC	12.0572	-0.00142487	0.130514	0.970381	0.992458
ENST00000650617.1	SLC25A38	protein_coding	22.4624	-0.00223256	0.125364	0.970381	0.992458
ENST00000252137.11	ESS2	protein_coding	19.1959	0.00219465	0.113775	0.971583	0.992558
ENST00000264158.12	RAB3GAP1	protein_coding	23.8906	0.00220481	0.112609	0.971637	0.992558
ENST00000336576.9	DNAJB2	protein_coding	13.7171	-0.00128466	0.129367	0.971297	0.992558
ENST00000337488.11	FIP1L1	protein_coding	18.8158	0.00205898	0.121009	0.971706	0.992558
ENST00000357186.10	MPV17	protein_coding	15.9088	-0.00357669	0.120292	0.971613	0.992558
ENST00000361507.5	GAB2	protein_coding	10.9379	0.00197035	0.124773	0.970827	0.992558
ENST00000367435.4	CDC73	protein_coding	48.2715	0.002477	0.104277	0.971069	0.992558
ENST00000383801.6	SEC13	protein_coding	35.4581	-0.00216184	0.115577	0.971058	0.992558
ENST00000389561.6	EP400	protein_coding	141.614	0.00213612	0.0881266	0.971387	0.992558
ENST00000504599.5	MIB2	protein_coding	19.4286	-0.00199954	0.11989	0.970841	0.992558
ENST00000362813.1	RN7SKP185	misc_RNA	29.9339	-0.00195539	0.117637	0.971845	0.992578
ENST00000479054.5	NISCH	protein_coding	38.7031	-0.00104081	0.104263	0.972678	0.993219
ENST00000533290.5	KBTBD4	protein_coding	11.224	-0.00175467	0.120181	0.972711	0.993219
ENST00000371756.3	UBAC1	protein_coding	10.9916	0.00193356	0.120685	0.972994	0.993386
ENST00000336219.3	CDCA4	protein_coding	16.7201	0.0015894	0.123969	0.97416	0.994272
ENST00000454381.3	GADL1	protein_coding	23.7656	0.00172491	0.123686	0.973998	0.994272
ENST00000610778.1	AC245060.5	lncRNA	18.3669	-0.00216165	0.123063	0.97422	0.994272
ENST00000252136.12	TRMT2A	protein_coding	23.9046	-0.00198471	0.110483	0.974367	0.994301
ENST00000295121.11	WDR92	protein_coding	14.3678	-0.00322396	0.124995	0.975009	0.994472
ENST00000314392.12	DPM2	protein_coding	20.6984	0.00173011	0.121745	0.975012	0.994472
ENST00000419234.9	BRAP	protein_coding	11.9616	0.00188547	0.118548	0.974809	0.994472
ENST00000559400.1	AC084855.2	lncRNA	11.6232	0.00157927	0.126955	0.974852	0.994472
ENST00000294064.9	NEU3	protein_coding	23.7351	0.00216013	0.10872	0.975286	0.994606
ENST00000452181.2	SLC5A4-AS1	lncRNA	11.6471	0.00202315	0.118099	0.975383	0.994606
ENST00000306270.12	IBTK	protein_coding	32.3168	-0.00218803	0.107584	0.975827	0.994815
ENST00000333957.8	C2CD5	protein_coding	20.0389	0.0020725	0.114708	0.975727	0.994815
ENST00000246802.10	NOP53	protein_coding	29.097	0.00193729	0.111851	0.97623	0.994891
ENST00000269601.10	TXNL4A	protein_coding	21.2015	0.00164928	0.117623	0.976094	0.994891
ENST00000378755.9	ATAD3A	protein_coding	10.8458	-0.00177992	0.11782	0.976259	0.994891
ENST00000620266.1	AC005332.6	lncRNA	30.0689	0.00186629	0.107476	0.976407	0.99492
ENST00000375279.6	CBFA2T2	protein_coding	46.9228	0.00206945	0.101534	0.976578	0.994973
ENST00000361715.6	OPA1	protein_coding	51.9237	0.00135983	0.110138	0.977001	0.99516
ENST00000366769.7	CDC42BPA	protein_coding	33.7284	-0.000519005	0.112724	0.976993	0.99516
ENST00000282892.4	MED21	protein_coding	14.2398	0.0016537	0.125487	0.977399	0.995297
ENST00000347662.8	TRAF3	protein_coding	21.8383	0.00173304	0.113529	0.977494	0.995297
ENST00000467003.1	ZNF525	protein_coding	11.5633	0.00172046	0.121987	0.977365	0.995297
ENST00000357529.7	RIMKLB	protein_coding	26.1765	-0.00168279	0.112679	0.977972	0.995297
ENST00000377834.8	HES2	protein_coding	11.8609	-0.00125606	0.126327	0.977918	0.995297
ENST00000392619.2	CD300E	protein_coding	25.4229	0.00102684	0.127627	0.977833	0.995297
ENST00000564079.5	TUBGCP4	protein_coding	33.0153	-0.00236204	0.111375	0.977889	0.995297
ENST00000308158.10	PHYKPL	protein_coding	16.8107	3.76632e-05	0.135449	0.978123	0.995329
ENST00000431060.4	AC015712.6	lncRNA	12.7725	-0.000980636	0.127445	0.978253	0.995339
ENST00000489294.2	UHMK1	protein_coding	63.5668	-0.00170768	0.104766	0.978536	0.995507
ENST00000360310.6	BAZ1A	protein_coding	64.7496	0.00222829	0.108766	0.978728	0.99558
ENST00000296658.4	CMBL	protein_coding	16.7631	0.00159572	0.121653	0.978958	0.995692
ENST00000519948.3	ATXN7L3B	protein_coding	60.3313	-0.00187686	0.105775	0.979814	0.996386
ENST00000653168.1	AC067930.8	lncRNA	27.2295	-0.000693064	0.107928	0.979879	0.996386
ENST00000312263.10	DCAF6	protein_coding	10.8008	-0.000536071	0.122717	0.980353	0.996637
ENST00000540801.6	SSH2	protein_coding	26.1282	0.00161126	0.105674	0.980365	0.996637
ENST00000265872.11	CCAR1	protein_coding	76.3034	-0.000449225	0.0935194	0.981028	0.996945
ENST00000299167.12	PHKB	protein_coding	16.5729	0.00196317	0.112271	0.981236	0.996945
ENST00000532489.5	PRMT1	protein_coding	40.2258	0.00194038	0.106057	0.980868	0.996945
ENST00000562466.5	AC092720.1	lncRNA	33.7728	-0.0016113	0.100465	0.981267	0.996945
ENST00000571730.1	AC139530.3	protein_coding	14.0543	0.00147635	0.11584	0.981105	0.996945
ENST00000378954.9	ATL2	protein_coding	24.7161	0.00158643	0.111772	0.981469	0.997029
ENST00000393909.7	MRPL19	protein_coding	17.4669	-0.000868348	0.112212	0.982166	0.997494
ENST00000562866.1	VPS9D1-AS1	lncRNA	20.9577	0.000950443	0.112063	0.982105	0.997494
ENST00000554015.5	ZBTB1	protein_coding	32.0072	0.00162843	0.103766	0.982328	0.997536
ENST00000317357.10	SOBP	protein_coding	17.5494	-0.000663188	0.130962	0.982586	0.997555
ENST00000345094.7	THUMPD3	protein_coding	28.8415	-0.00136909	0.112105	0.98255	0.997555
ENST00000039989.9	TTC17	protein_coding	35.6673	3.30359e-06	0.134887	0.987089	0.99763
ENST00000056217.10	ARHGEF5	protein_coding	72.3533	0.00111079	0.101916	0.985456	0.99763
ENST00000181839.10	CDK13	protein_coding	46.558	-0.000594505	0.0991708	0.986808	0.99763
ENST00000216797.9	NFKBIA	protein_coding	25.2301	0.00180117	0.114503	0.989144	0.99763
ENST00000221132.7	TNFRSF10A	protein_coding	14.1509	-0.000797794	0.114743	0.984985	0.99763
ENST00000231238.10	TTC1	protein_coding	16.2703	-0.000518098	0.120775	0.985604	0.99763
ENST00000233838.9	GGCX	protein_coding	30.0598	-0.00111821	0.108642	0.985625	0.99763
ENST00000261168.8	ATF7IP	protein_coding	57.6206	0.00109416	0.0954145	0.983318	0.99763
ENST00000261441.9	RSBN1	protein_coding	56.6519	0.00135862	0.117576	0.983276	0.99763
ENST00000264709.7	DNMT3A	protein_coding	48.3032	0.00101738	0.115715	0.986838	0.99763
ENST00000281543.6	GUF1	protein_coding	19.329	0.00114546	0.114301	0.985611	0.99763
ENST00000297151.9	SLU7	protein_coding	21.1644	0.00105337	0.122144	0.985572	0.99763
ENST00000306243.6	CHST14	protein_coding	12.2122	-0.00081978	0.122083	0.988109	0.99763
ENST00000306388.10	TBCA	protein_coding	13.5639	6.29556e-05	0.118709	0.985263	0.99763
ENST00000314167.9	GAK	protein_coding	47.7619	-0.0013034	0.104867	0.983664	0.99763
ENST00000318357.9	ANKRD23	protein_coding	13.2535	-0.00107501	0.116842	0.984821	0.99763
ENST00000318950.11	SWAP70	protein_coding	12.4424	0.000940213	0.11909	0.989487	0.99763
ENST00000325006.7	AHCYL2	protein_coding	17.7528	-0.00111227	0.116583	0.984185	0.99763
ENST00000330236.7	ZKSCAN8	protein_coding	25.2	0.00116393	0.109732	0.986382	0.99763
ENST00000335007.9	PPP1CC	protein_coding	26.503	-0.00166934	0.121412	0.988723	0.99763
ENST00000340967.3	ACER2	protein_coding	12.0398	0.000861718	0.1224	0.988199	0.99763
ENST00000356126.8	PSMD12	protein_coding	43.7905	-0.00108595	0.102931	0.988288	0.99763
ENST00000358495.7	RAD52	protein_coding	12.9706	0.000762044	0.118364	0.989575	0.99763
ENST00000368008.5	NIT1	protein_coding	14.2364	0.00107312	0.118021	0.986337	0.99763
ENST00000369239.10	PNISR	protein_coding	96.4744	-0.0015639	0.096451	0.983487	0.99763
ENST00000369470.1	CD101	protein_coding	11.4336	0.000566647	0.12739	0.988764	0.99763
ENST00000371586.6	CC2D1B	protein_coding	17.3698	0.00235583	0.113314	0.986401	0.99763
ENST00000374112.7	C10orf53	protein_coding	55.8265	0.000360319	0.133904	0.986034	0.99763
ENST00000375826.4	AGMAT	protein_coding	12.657	0.00105631	0.127166	0.984179	0.99763
ENST00000375880.6	AL662899.2	protein_coding	31.9746	0.00109108	0.108924	0.987276	0.99763
ENST00000380567.5	OFD1	protein_coding	22.1456	-0.000392439	0.111555	0.98807	0.99763
ENST00000380843.9	IDH3B	protein_coding	12.518	-0.00114372	0.120668	0.983257	0.99763
ENST00000389629.8	RTF1	protein_coding	29.558	-0.000824862	0.11019	0.989013	0.99763
ENST00000389915.4	FAM168B	protein_coding	99.386	-0.000727374	0.0985344	0.988699	0.99763
ENST00000392872.8	TDG	protein_coding	19.0104	0.000694443	0.122601	0.989124	0.99763
ENST00000397637.5	PRMT2	protein_coding	19.55	-0.00176094	0.11248	0.986527	0.99763
ENST00000399231.7	MYO5A	protein_coding	57.6677	-0.00130175	0.103009	0.984852	0.99763
ENST00000399409.7	RABGGTA	protein_coding	14.8228	-0.000609099	0.115809	0.987577	0.99763
ENST00000409790.6	CLEC16A	protein_coding	57.6918	-0.000900438	0.0957749	0.984482	0.99763
ENST00000412770.7	PPP6R1	protein_coding	58.2259	-0.000788059	0.110392	0.989655	0.99763
ENST00000416614.7	NOP14	protein_coding	26.7137	-0.00105415	0.106732	0.986039	0.99763
ENST00000442287.6	POLG	protein_coding	41.1644	-0.000389833	0.107193	0.987446	0.99763
ENST00000456318.5	POLR2H	protein_coding	24.5285	0.000826007	0.112171	0.989565	0.99763
ENST00000470557.2	PTRH2	protein_coding	25.2306	0.000698453	0.1158	0.983569	0.99763
ENST00000506736.1	TAF9	protein_coding	17.0787	0.00093791	0.115838	0.987412	0.99763
ENST00000521604.7	TCEA1	protein_coding	12.2742	-0.000847957	0.119767	0.98831	0.99763
ENST00000524725.5	TMEM25	protein_coding	15.9567	-0.000946337	0.123272	0.98467	0.99763
ENST00000530028.2	EID1	protein_coding	16.7558	-0.00113559	0.119899	0.983119	0.99763
ENST00000533004.5	IQANK1	protein_coding	61.0693	0.000915866	0.10537	0.987519	0.99763
ENST00000544440.7	MYCBP2	protein_coding	43.1266	0.000910477	0.097968	0.987759	0.99763
ENST00000561573.1	AC091167.2	protein_coding	11.156	-0.000247056	0.129295	0.986994	0.99763
ENST00000565342.5	SLX1A-SULT1A3	lncRNA	23.0335	0.00145444	0.11519	0.984985	0.99763
ENST00000565468.6	TMEM178B	protein_coding	24.0723	0.00035472	0.130755	0.985808	0.99763
ENST00000593393.1	AC012313.1	lncRNA	54.0925	-8.75203e-05	0.134497	0.988243	0.99763
ENST00000615959.1	MIR3648-1	miRNA	1179.71	0.00176332	0.115105	0.98736	0.99763
ENST00000625110.1	AC127496.7	TEC	12.9764	-0.00110712	0.125092	0.989726	0.99763
ENST00000646124.2	LZTR1	protein_coding	20.5517	-0.000946218	0.12062	0.986911	0.99763
ENST00000649564.1	CCBE1	protein_coding	13.4753	0.000770415	0.126713	0.989003	0.99763
ENST00000670222.1	MCPH1-AS1	lncRNA	17.5914	-0.000505683	0.128702	0.988764	0.99763
ENST00000223528.6	FKTN	protein_coding	16.7067	0.000661575	0.11632	0.991963	0.99771
ENST00000264449.14	ATP8A1	protein_coding	19.6519	0.000403419	0.119793	0.99213	0.99771
ENST00000265260.7	PCNP	protein_coding	47.3442	-0.000741476	0.113198	0.991625	0.99771
ENST00000311506.9	METTL2A	protein_coding	27.694	-8.19261e-05	0.134467	0.990504	0.99771
ENST00000322342.4	ZADH2	protein_coding	22.4032	0.000636901	0.118105	0.991781	0.99771
ENST00000348459.10	HELLS	protein_coding	14.5562	0.000719321	0.119218	0.991149	0.99771
ENST00000354504.7	VPS54	protein_coding	12.3425	0.000597577	0.120599	0.9922	0.99771
ENST00000392185.7	SNX9	protein_coding	11.6457	0.000647151	0.119207	0.991854	0.99771
ENST00000392271.6	URI1	protein_coding	35.8991	0.00077593	0.134228	0.989933	0.99771
ENST00000423777.7	ATF5	protein_coding	68.6825	0.000545254	0.128652	0.990709	0.99771
ENST00000435504.8	ASXL2	protein_coding	76.8949	0.000758389	0.119407	0.990609	0.99771
ENST00000473835.6	U2SURP	protein_coding	50.5432	-3.62176e-05	0.11305	0.991668	0.99771
ENST00000526589.5	LGALS8	protein_coding	12.8262	-0.000304798	0.126304	0.99215	0.99771
ENST00000546815.6	SART3	protein_coding	43.872	2.9731e-05	0.101808	0.991725	0.99771
ENST00000563449.2	AC093525.6	lncRNA	16.2482	0.000248424	0.1348	0.991457	0.99771
ENST00000566454.5	SLC7A6	protein_coding	25.0657	-0.000470044	0.114503	0.992086	0.99771
ENST00000612549.5	OXA1L	protein_coding	30.6524	0.000872958	0.105958	0.990413	0.99771
ENST00000642667.1	AC087564.1	lncRNA	11.348	6.35994e-07	0.134133	0.991767	0.99771
ENST00000643483.1	CHAMP1	protein_coding	14.1259	0.000799695	0.122601	0.990208	0.99771
ENST00000663232.1	EPB41L4A-AS1	lncRNA	14.7435	0.000708369	0.117999	0.990654	0.99771
ENST00000311189.8	HRAS	protein_coding	26.4847	-0.00136944	0.134392	0.992481	0.997788
ENST00000360864.9	DNAJC5	protein_coding	81.2284	0.000605811	0.106301	0.992517	0.997788
ENST00000257181.10	PRPF38A	protein_coding	37.9246	-0.00215338	0.108162	0.992763	0.997834
ENST00000375541.10	CROCC	protein_coding	26.7036	0.000154595	0.134729	0.992803	0.997834
ENST00000257910.8	TSPAN31	protein_coding	30.9937	-0.000451744	0.1176	0.99323	0.99801
ENST00000363217.1	SNORA73B	snoRNA	19.9023	-0.000481996	0.112916	0.993337	0.99801
ENST00000643759.1	SPTA1	protein_coding	12.7094	-0.00114831	0.135134	0.993107	0.99801
ENST00000233331.12	INO80B	protein_coding	12.6837	-0.000307715	0.120998	0.99473	0.998213
ENST00000262320.8	AXIN1	protein_coding	62.5754	0.000518439	0.100323	0.99458	0.998213
ENST00000301740.13	SRRM2	protein_coding	2235.1	-6.41761e-05	0.082803	0.994858	0.998213
ENST00000308330.3	LEMD3	protein_coding	41.7937	-0.000174302	0.109277	0.993978	0.998213
ENST00000309295.9	EHBP1L1	protein_coding	32.4197	0.000665149	0.110493	0.993955	0.998213
ENST00000322128.4	TSPYL5	protein_coding	43.1679	-5.75056e-05	0.117443	0.994399	0.998213
ENST00000338432.11	ACACB	protein_coding	22.0648	0.000141175	0.105328	0.994338	0.998213
ENST00000452015.8	PPP1R3E	protein_coding	12.3493	0.000473658	0.119125	0.993931	0.998213
ENST00000553312.1	AL079307.1	lncRNA	22.4391	0.000308676	0.125131	0.994227	0.998213
ENST00000584895.5	RPL17-C18orf32	protein_coding	31.7061	-1.1074e-05	0.118467	0.994343	0.998213
ENST00000651065.1	PTPRZ1	protein_coding	16.3314	0.000583565	0.12716	0.994794	0.998213
ENST00000402050.7	IQCE	protein_coding	187.959	-0.00014137	0.0780835	0.995125	0.998361
ENST00000248114.7	GFER	protein_coding	25.0216	0.00137274	0.122739	0.996667	0.998546
ENST00000253144.13	ZNF331	protein_coding	15.1305	0.00122839	0.115706	0.996624	0.998546
ENST00000273814.8	DGKQ	protein_coding	11.3651	0.00013223	0.134952	0.996308	0.998546
ENST00000324344.9	DCUN1D3	protein_coding	15.2092	0.000365864	0.116328	0.99645	0.998546
ENST00000374622.3	YIPF6	protein_coding	27.4304	-0.000205106	0.113741	0.996647	0.998546
ENST00000396667.7	TMEM106B	protein_coding	28.8074	0.000161123	0.117647	0.996868	0.998546
ENST00000427980.7	ATXN1L	protein_coding	144.684	-0.000489504	0.0894227	0.996433	0.998546
ENST00000526508.5	ATG13	protein_coding	50.7865	-0.000239491	0.106048	0.996329	0.998546
ENST00000570241.3	AC007608.3	lncRNA	11.4806	-0.000168863	0.127814	0.996436	0.998546
ENST00000640694.1	IQSEC2	protein_coding	33.1371	0.000322485	0.109066	0.996836	0.998546
ENST00000651593.1	MGMT	protein_coding	13.7664	-0.000199257	0.116403	0.996794	0.998546
ENST00000651830.1	FP671120.8	TEC	14.1477	-0.000404523	0.124416	0.99676	0.998546
ENST00000666524.1	AL442636.1	lncRNA	12.1488	1.80593e-05	0.123482	0.996747	0.998546
ENST00000345990.8	CSNK1G3	protein_coding	18.3339	-0.000135954	0.118602	0.997401	0.99896
ENST00000290209.9	SLC12A6	protein_coding	14.2579	0.00136745	0.125085	0.997661	0.9991
ENST00000402774.8	FASTKD2	protein_coding	27.2948	0.000398416	0.114168	0.997831	0.999151
ENST00000369329.8	MAP3K7	protein_coding	27.2244	0.000932541	0.110628	0.998111	0.999311
ENST00000298307.10	KLHDC2	protein_coding	11.4777	5.59625e-05	0.128635	0.99826	0.99934
ENST00000247930.5	ZNF777	protein_coding	21.1301	-1.65091e-05	0.112284	0.998596	0.999556
ENST00000419585.5	FANCD2	protein_coding	13.9934	-0.00686433	0.123036	0.998852	0.999692
ENST00000372853.8	URM1	protein_coding	25.8344	-0.00027457	0.114501	0.999008	0.999728
ENST00000281017.8	TMEM18	protein_coding	23.3284	1.92952e-05	0.108193	0.999496	0.99987
ENST00000345264.10	RSU1	protein_coding	13.9411	0.00026744	0.11813	0.99974	0.99987
ENST00000375401.7	KDM5C	protein_coding	194.598	-0.000144632	0.109935	0.99975	0.99987
ENST00000401707.7	POP1	protein_coding	15.0099	0.00100839	0.117652	0.999681	0.99987
ENST00000546412.2	LINC02306	lncRNA	22.873	5.09254e-05	0.126689	0.999508	0.99987
ENST00000337227.9	RBBP9	protein_coding	11.902	2.52005e-05	0.128705	0.999895	0.999895
ENST00000001146.6	CYP26B1	protein_coding	2.20108	0.0223428	0.13692	0.246719	NA
ENST00000002125.9	NDUFAF7	protein_coding	5.64118	-0.00471386	0.128314	0.90118	NA
ENST00000002596.6	HS3ST1	protein_coding	3.69419	0.0105623	0.132892	0.723265	NA
ENST00000003302.8	USP28	protein_coding	8.15353	0.0052532	0.12814	0.903459	NA
ENST00000003583.12	STPG1	protein_coding	0.62806	-0.00102887	0.135628	0.869129	NA
ENST00000004103.8	TMEM176A	protein_coding	0.0220681	-0.00185719	0.135774	0.777715	NA
ENST00000004982.6	HSPB6	protein_coding	0.0476767	7.92222e-05	0.135725	0.978448	NA
ENST00000005178.6	PDK4	protein_coding	0.981203	-0.00651159	0.135644	0.53263	NA
ENST00000005180.8	CCL26	protein_coding	0.0220681	-0.00185719	0.135774	0.777715	NA
ENST00000005226.12	USH1C	protein_coding	0	NA	NA	NA	NA
ENST00000005284.3	CACNG3	protein_coding	0.926416	0.00762362	0.135763	0.440202	NA
ENST00000005386.8	RPAP3	protein_coding	8.80509	0.0910502	0.158416	0.13876	NA
ENST00000006015.3	HOXA11	protein_coding	0.118337	0.000503799	0.135722	0.891317	NA
ENST00000006275.8	TRAPPC6A	protein_coding	1.61513	-0.0125646	0.135089	0.533132	NA
ENST00000006724.7	CEACAM7	protein_coding	0.0671203	-0.000868258	0.135732	0.833806	NA
ENST00000006750.7	CD79B	protein_coding	0	NA	NA	NA	NA
ENST00000007390.3	TSR3	protein_coding	9.62811	-0.0889743	0.165279	0.0945138	NA
ENST00000007699.10	YBX2	protein_coding	4.48425	-0.0463306	0.139161	0.279279	NA
ENST00000007735.3	KRT33A	protein_coding	0.0476767	7.92222e-05	0.135725	0.978448	NA
ENST00000007969.12	LRRC23	protein_coding	4.15065	-0.0124594	0.132045	0.717391	NA
ENST00000008527.10	CRY1	protein_coding	7.61236	-0.0323755	0.130376	0.501863	NA
ENST00000009041.11	STARD3NL	protein_coding	5.02144	-0.733964	0.495851	0.00383267	NA
ENST00000009530.12	CD74	protein_coding	0.197531	0.000163949	0.135717	0.965393	NA
ENST00000011292.8	CPA1	protein_coding	0	NA	NA	NA	NA
ENST00000011619.6	RANBP9	protein_coding	10.5672	-0.0237339	0.123023	0.669812	NA
ENST00000011989.11	CYP4F2	protein_coding	0	NA	NA	NA	NA
ENST00000013222.5	INMT	protein_coding	8.55974	0.0733876	0.149833	0.17352	NA
ENST00000014930.9	HEBP1	protein_coding	2.46586	-0.0183379	0.133313	0.567803	NA
ENST00000019019.6	FTSJ1	protein_coding	8.98093	0.0264358	0.127608	0.598858	NA
ENST00000020673.6	PSD	protein_coding	4.25789	0.0420243	0.1374	0.320357	NA
ENST00000020926.8	SYT13	protein_coding	3.29195	0.0758448	0.161748	0.0547728	NA
ENST00000020945.4	SNAI2	protein_coding	0	NA	NA	NA	NA
ENST00000022615.9	VDAC3	protein_coding	9.02924	-0.0661889	0.139076	0.263478	NA
ENST00000023064.9	SLC7A9	protein_coding	0.709599	0.00374261	0.135599	0.683925	NA
ENST00000027335.8	CDH17	protein_coding	3.94714	0.0185205	0.133755	0.560931	NA
ENST00000029410.10	B4GALT7	protein_coding	9.64322	-0.0233207	0.125092	0.660579	NA
ENST00000037502.11	MYOC	protein_coding	0.0239552	-0.00187699	0.135775	0.768361	NA
ENST00000038176.8	NSMAF	protein_coding	6.92337	0.00601841	0.125699	0.905387	NA
ENST00000040584.6	HOXC8	protein_coding	3.52589	0.00424498	0.134748	0.79674	NA
ENST00000040877.2	TARBP1	protein_coding	8.38058	-0.0626221	0.139617	0.265069	NA
ENST00000043402.8	RTN4R	protein_coding	0.706732	0.00094221	0.135577	0.903494	NA
ENST00000046640.7	CTNS	protein_coding	3.69229	-0.00796332	0.130976	0.815494	NA
ENST00000046794.10	LCP2	protein_coding	0.0256086	0.00175822	0.13577	0.754159	NA
ENST00000054650.8	THAP3	protein_coding	1.0551	0.00429268	0.13532	0.730499	NA
ENST00000054666.11	VAMP3	protein_coding	6.48145	-0.0247685	0.131817	0.544229	NA
ENST00000055077.8	RFC2	protein_coding	10.7496	0.0208884	0.12423	0.690285	NA
ENST00000056233.4	NFE2L3	protein_coding	1.29598	-0.0087163	0.13539	0.566603	NA
ENST00000057513.8	TNIP3	protein_coding	4.43898	0.0333124	0.138902	0.221385	NA
ENST00000064571.2	CBLN4	protein_coding	0.0220681	-0.00185719	0.135774	0.777715	NA
ENST00000064724.7	CLDN11	protein_coding	3.57779	0.00302097	0.13176	0.923274	NA
ENST00000064780.7	RELT	protein_coding	7.76071	-0.0114723	0.124791	0.81862	NA
ENST00000070846.10	PKP2	protein_coding	6.88848	0.0449897	0.133988	0.380864	NA
ENST00000072644.7	YIPF1	protein_coding	5.31112	-0.0515718	0.143044	0.202758	NA
ENST00000072869.9	ADCK2	protein_coding	6.55026	-0.32468	0.507995	0.0139969	NA
ENST00000075120.12	SLC2A3	protein_coding	7.53067	0.0914514	0.171014	0.0673052	NA
ENST00000075322.10	ENPP2	protein_coding	0.0687736	0.000755621	0.13573	0.831826	NA
ENST00000075503.8	STYK1	protein_coding	4.03396	-0.0172296	0.136251	0.320764	NA
ENST00000078445.7	CREB3L3	protein_coding	0.0239552	-0.00187699	0.135775	0.768361	NA
ENST00000086933.2	GSC2	protein_coding	0	NA	NA	NA	NA
ENST00000155093.8	ZFY	protein_coding	0.605502	-0.00110997	0.135653	0.84742	NA
ENST00000155840.10	KCNQ1	protein_coding	0.157962	-0.000371821	0.135719	0.930379	NA
ENST00000155858.10	TRPM5	protein_coding	0.889191	-0.00150787	0.13561	0.805658	NA
ENST00000155926.8	TRIB2	protein_coding	1.25709	0.0101914	0.135337	0.538812	NA
ENST00000156626.12	ST6GALNAC1	protein_coding	0	NA	NA	NA	NA
ENST00000157600.8	LMCD1	protein_coding	2.02809	0.00281375	0.134206	0.901608	NA
ENST00000158009.6	FNDC8	protein_coding	0.0239552	-0.00187699	0.135775	0.768361	NA
ENST00000158762.8	ACAP1	protein_coding	0.112172	-0.000608871	0.135724	0.880567	NA
ENST00000158771.9	DERL2	protein_coding	10.387	-0.00430628	0.126168	0.929848	NA
ENST00000159060.2	NOX3	protein_coding	0.0467055	0.00205908	0.135781	0.614546	NA
ENST00000160373.8	CTTNBP2	protein_coding	0.0256086	0.00175822	0.13577	0.754159	NA
ENST00000160382.9	ACTL6B	protein_coding	0.0460233	-0.00217758	0.135787	0.619682	NA
ENST00000164133.7	PPP2R5B	protein_coding	7.18136	-0.0616925	0.147982	0.153241	NA
ENST00000164227.10	BCL3	protein_coding	8.01136	-0.0312263	0.128618	0.538311	NA
ENST00000164305.10	PIGB	protein_coding	1.83141	-0.00366444	0.133822	0.8631	NA
ENST00000165524.1	PRLH	protein_coding	0	NA	NA	NA	NA
ENST00000165698.9	REEP1	protein_coding	1.1814	-0.00540285	0.135219	0.683416	NA
ENST00000166244.8	EPHA8	protein_coding	1.565	0.0246961	0.137713	0.208969	NA
ENST00000166345.8	TRIP13	protein_coding	1.53099	-0.00411492	0.134444	0.821067	NA
ENST00000167106.9	VASH1	protein_coding	3.08059	-0.0372817	0.138866	0.263302	NA
ENST00000167586.7	KRT14	protein_coding	0.358842	-5.27985e-05	0.135715	0.986552	NA
ENST00000167588.3	KRT20	protein_coding	0.0220681	-0.00185719	0.135774	0.777715	NA
ENST00000168712.3	FGF4	protein_coding	0.0706607	0.000686467	0.135728	0.841257	NA
ENST00000168977.6	NMRK2	protein_coding	0.0882173	-0.000126889	0.13572	0.981452	NA
ENST00000169298.8	ST6GAL1	protein_coding	0.0716319	-0.00069821	0.135729	0.856187	NA
ENST00000169551.11	TIMM21	protein_coding	5.82869	-0.0220036	0.12829	0.637047	NA
ENST00000170150.4	BPIFB2	protein_coding	0.0687736	0.000755621	0.13573	0.831826	NA
ENST00000170564.6	GPATCH1	protein_coding	8.40828	0.016153	0.121489	0.773982	NA
ENST00000171757.3	P2RY10	protein_coding	6.55053	0.0456599	0.139728	0.263791	NA
ENST00000176183.5	DRD4	protein_coding	4.27624	0.0481873	0.142907	0.188492	NA
ENST00000176195.4	SCT	protein_coding	0.230276	0.000548223	0.13572	0.891677	NA
ENST00000177694.2	TBX21	protein_coding	0.0239552	-0.00187699	0.135775	0.768361	NA
ENST00000180173.10	MTMR7	protein_coding	1.40909	-0.00965233	0.13514	0.570914	NA
ENST00000182290.8	TSPAN32	protein_coding	0.0441362	-0.00216208	0.135786	0.627868	NA
ENST00000184183.8	ROPN1	protein_coding	0.0431651	-0.000109632	0.135725	0.9989	NA
ENST00000185150.9	ERLEC1	protein_coding	10.5434	-0.0364834	0.130017	0.476003	NA
ENST00000185206.12	CLIC5	protein_coding	0.0908417	2.70466e-05	0.13572	0.987543	NA
ENST00000187762.7	TMEM38A	protein_coding	10.7719	0.0251352	0.128033	0.608374	NA
ENST00000187910.6	PSG6	protein_coding	0	NA	NA	NA	NA
ENST00000188312.6	ACTR6	protein_coding	9.41428	-0.0615143	0.141192	0.249851	NA
ENST00000188790.9	FAP	protein_coding	0.251607	0.000200173	0.135716	0.961049	NA
ENST00000190165.3	DMRT3	protein_coding	0	NA	NA	NA	NA
ENST00000190611.9	OSBPL6	protein_coding	9.56521	0.0335988	0.133135	0.453098	NA
ENST00000192314.6	GAL3ST2	protein_coding	0.637669	0.00190557	0.135644	0.758626	NA
ENST00000193391.8	IMPG2	protein_coding	3.36412	0.0429911	0.140153	0.239555	NA
ENST00000194130.7	SLC13A1	protein_coding	0.325574	0.00113271	0.135732	0.772314	NA
ENST00000194152.3	PCDHB4	protein_coding	0.513945	0.000139736	0.135674	0.983646	NA
ENST00000194155.6	PCDHB2	protein_coding	2.16688	0.0127024	0.135058	0.540476	NA
ENST00000194530.8	STRADB	protein_coding	2.79184	-0.0439654	0.142219	0.172656	NA
ENST00000195649.10	SNAP91	protein_coding	0.0431651	-0.000109632	0.135725	0.9989	NA
ENST00000196371.10	OXCT1	protein_coding	4.33135	-0.0374789	0.138177	0.290775	NA
ENST00000196489.4	ZNF416	protein_coding	1.11086	0.000341761	0.135006	0.984663	NA
ENST00000198536.7	PILRA	protein_coding	7.0357	0.0491649	0.136821	0.326412	NA
ENST00000199280.3	AQP2	protein_coding	0.140406	4.94904e-05	0.135718	0.986094	NA
ENST00000199320.9	DIMT1	protein_coding	6.17078	0.000955583	0.127665	0.979223	NA
ENST00000199447.8	NME8	protein_coding	0.021097	0.00174753	0.135769	0.776211	NA
ENST00000199448.9	EPDR1	protein_coding	1.19369	0.000441484	0.135113	0.957142	NA
ENST00000199764.7	CEACAM6	protein_coding	0.166014	0.000422365	0.135719	0.911856	NA
ENST00000199936.9	HSD17B2	protein_coding	0	NA	NA	NA	NA
ENST00000200135.8	ZW10	protein_coding	6.67834	-0.0359637	0.132496	0.442113	NA
ENST00000200652.4	SLC22A4	protein_coding	0.587698	-0.000552969	0.135643	0.922215	NA
ENST00000201979.3	REM1	protein_coding	0.0256086	0.00175822	0.13577	0.754159	NA
ENST00000202625.6	TGM6	protein_coding	0	NA	NA	NA	NA
ENST00000202967.4	SIRT4	protein_coding	0.233817	0.00105288	0.13573	0.783824	NA
ENST00000203001.7	TRMT6	protein_coding	5.66861	0.0152123	0.128687	0.729108	NA
ENST00000203629.3	LAG3	protein_coding	2.32205	0.0289177	0.138709	0.174589	NA
ENST00000203664.10	OTUB2	protein_coding	1.15484	-0.0098008	0.135494	0.506095	NA
ENST00000204604.5	CHRD	protein_coding	1.85036	-0.00409647	0.133381	0.863102	NA
ENST00000204961.5	EFNB1	protein_coding	4.09522	-0.011205	0.130834	0.760753	NA
ENST00000205143.4	DLL3	protein_coding	0.111201	0.000313451	0.13572	0.930189	NA
ENST00000205194.5	NAT14	protein_coding	5.28932	-0.0439539	0.136727	0.332955	NA
ENST00000205214.11	AASDH	protein_coding	4.94296	0.0141053	0.127737	0.746228	NA
ENST00000205557.11	ABCC6	protein_coding	3.0321	0.00892814	0.131929	0.793031	NA
ENST00000206474.11	HAUS4	protein_coding	1.24516	-0.00947288	0.1356	0.481376	NA
ENST00000206513.5	CEBPE	protein_coding	0	NA	NA	NA	NA
ENST00000206542.9	OSGEP	protein_coding	9.28615	0.0717015	0.145256	0.21194	NA
ENST00000206765.11	TGM1	protein_coding	6.6565	0.0964988	0.171335	0.0834155	NA
ENST00000207457.8	TEKT2	protein_coding	0.0256086	0.00175822	0.13577	0.754159	NA
ENST00000209718.7	KRT23	protein_coding	0.159849	-0.000383546	0.135719	0.925552	NA
ENST00000209728.9	CDC6	protein_coding	9.7852	0.0226597	0.130118	0.607076	NA
ENST00000209884.5	KLHL20	protein_coding	5.09394	0.0488515	0.13897	0.284718	NA
ENST00000209929.10	FMO2	protein_coding	0.021097	0.00174753	0.135769	0.776211	NA
ENST00000210187.10	RAB26	protein_coding	3.04209	-0.0569619	0.149419	0.0814736	NA
ENST00000210444.6	NANS	protein_coding	6.96448	-0.0412185	0.136847	0.328997	NA
ENST00000210633.3	SEMA4G	protein_coding	1.57089	-0.000183726	0.135339	0.968412	NA
ENST00000211076.5	TPSD1	protein_coding	0.0687736	0.000755621	0.13573	0.831826	NA
ENST00000211122.4	GSTA3	protein_coding	0.0239552	-0.00187699	0.135775	0.768361	NA
ENST00000211314.5	TMEM14A	protein_coding	1.33161	-0.0206895	0.137054	0.227641	NA
ENST00000211936.10	ZNF184	protein_coding	0.850986	-0.00442954	0.135561	0.636555	NA
ENST00000214869.7	TMED1	protein_coding	5.05281	-0.114776	0.190812	0.0562803	NA
ENST00000215061.9	OCEL1	protein_coding	2.90421	0.0141484	0.134755	0.546219	NA
ENST00000215115.4	BCL7C	protein_coding	8.91859	-0.0112338	0.128797	0.788637	NA
ENST00000215368.4	EFNA2	protein_coding	3.65734	0.0678787	0.156593	0.0558295	NA
ENST00000215530.6	FGF22	protein_coding	0.0927289	-2.19496e-05	0.13572	0.99664	NA
ENST00000215531.5	SMIM24	protein_coding	0.469423	0.00272492	0.135783	0.437653	NA
ENST00000215539.3	IGFALS	protein_coding	6.14902	0.0210156	0.133221	0.537399	NA
ENST00000215565.3	NDUFB7	protein_coding	9.79477	-0.0213179	0.126868	0.666819	NA
ENST00000215570.8	TIMM13	protein_coding	8.48765	0.0424122	0.129758	0.443462	NA
ENST00000215631.9	GADD45B	protein_coding	2.14358	0.00183219	0.134387	0.936614	NA
ENST00000215659.13	MAPK12	protein_coding	7.97108	0.0324471	0.129996	0.510207	NA
ENST00000215743.8	MMP11	protein_coding	0.0972405	8.15507e-05	0.13572	0.976176	NA
ENST00000215770.6	DDTL	protein_coding	1.15924	-0.00394832	0.135086	0.781105	NA
ENST00000215781.3	OSM	protein_coding	0.0843878	0.00227841	0.135791	0.492388	NA
ENST00000215790.11	TBC1D10A	protein_coding	8.92772	-0.0219832	0.129742	0.618499	NA
ENST00000215794.7	USP18	protein_coding	4.50195	0.00714947	0.128754	0.8728	NA
ENST00000215838.7	TCN2	protein_coding	0.134923	0.000756102	0.135726	0.840433	NA
ENST00000215855.7	CRYBB3	protein_coding	0.33959	0.000525379	0.135718	0.900407	NA
ENST00000215885.4	PLA2G3	protein_coding	0	NA	NA	NA	NA
ENST00000215904.7	PDXP	protein_coding	4.13425	-0.0517078	0.142717	0.212038	NA
ENST00000215906.6	ASPHD2	protein_coding	0.182599	0.000619154	0.135722	0.872904	NA
ENST00000215909.10	LGALS1	protein_coding	4.01692	-0.0284322	0.131598	0.519481	NA
ENST00000215912.9	PIK3IP1	protein_coding	5.09683	0.0146937	0.129021	0.738184	NA
ENST00000216014.9	KDELR3	protein_coding	0.843492	-0.00529009	0.135656	0.545561	NA
ENST00000216027.8	HSCB	protein_coding	5.08798	0.076732	0.155062	0.134066	NA
ENST00000216029.7	CBY1	protein_coding	5.33147	0.0328815	0.131953	0.473483	NA
ENST00000216036.8	RSPH14	protein_coding	0	NA	NA	NA	NA
ENST00000216068.9	DNAL4	protein_coding	3.77929	-0.0337287	0.137398	0.311303	NA
ENST00000216071.4	C22orf31	protein_coding	0.021097	0.00174753	0.135769	0.776211	NA
ENST00000216099.13	APOBEC3D	protein_coding	2.47202	0.0297015	0.136527	0.353201	NA
ENST00000216115.3	BIK	protein_coding	1.60914	0.00207068	0.134114	0.924639	NA
ENST00000216117.9	HMOX1	protein_coding	2.11601	0.0339988	0.140709	0.0898367	NA
ENST00000216127.5	RASD2	protein_coding	0.165277	0.000294979	0.135718	0.935234	NA
ENST00000216133.10	CBX7	protein_coding	6.30198	-0.00785237	0.126678	0.859079	NA
ENST00000216139.9	ACR	protein_coding	0.0460233	-0.00217758	0.135787	0.619682	NA
ENST00000216144.4	CABP7	protein_coding	1.34813	0.0234013	0.137623	0.195177	NA
ENST00000216180.7	PNPLA3	protein_coding	6.69164	0.0247122	0.130958	0.565877	NA
ENST00000216211.9	UPK3A	protein_coding	0	NA	NA	NA	NA
ENST00000216223.10	IL2RB	protein_coding	0.401269	-9.99274e-05	0.135714	0.976742	NA
ENST00000216225.8	RBX1	protein_coding	5.35654	0.00389199	0.129531	0.927597	NA
ENST00000216241.14	CHADL	protein_coding	6.56235	1.26884	0.372718	3.02024e-05	NA
ENST00000216252.4	PHF5A	protein_coding	9.81184	-0.000212525	0.122042	0.994974	NA
ENST00000216259.8	PMM1	protein_coding	7.08521	-0.00969384	0.124999	0.847802	NA
ENST00000216264.13	CERK	protein_coding	8.82653	0.0417958	0.13217	0.422107	NA
ENST00000216274.10	RIPK3	protein_coding	0.0256086	0.00175822	0.13577	0.754159	NA
ENST00000216286.10	NID2	protein_coding	0.0239552	-0.00187699	0.135775	0.768361	NA
ENST00000216294.5	SNAPC1	protein_coding	6.97596	-0.0123793	0.127836	0.781711	NA
ENST00000216330.7	FKBP3	protein_coding	8.17631	-0.0307207	0.12624	0.569639	NA
ENST00000216378.2	CDKL1	protein_coding	9.68508	0.00749829	0.132668	0.802162	NA
ENST00000216392.8	PYGL	protein_coding	8.52712	-0.084638	0.157381	0.134709	NA
ENST00000216420.12	CGRRF1	protein_coding	1.20873	0.00639915	0.135076	0.687807	NA
ENST00000216442.12	ATP6V1D	protein_coding	9.4952	-0.00354975	0.124959	0.939997	NA
ENST00000216445.7	CCDC198	protein_coding	6.74584	0.0650306	0.149672	0.147144	NA
ENST00000216446.9	PLEK2	protein_coding	0.29409	-0.000632847	0.135721	0.873256	NA
ENST00000216471.4	SAMD15	protein_coding	4.14586	-0.0281176	0.131444	0.525392	NA
ENST00000216487.12	RIN3	protein_coding	7.50141	-0.0796763	0.15976	0.100503	NA
ENST00000216489.8	ALKBH1	protein_coding	4.84544	0.233759	0.599392	0.0111794	NA
ENST00000216492.10	CHGA	protein_coding	0.0450522	-0.00016465	0.135726	0.989315	NA
ENST00000216629.11	BDKRB1	protein_coding	0.856178	-0.000582888	0.135491	0.978022	NA
ENST00000216639.8	VRK1	protein_coding	3.79163	-0.0056913	0.132202	0.889584	NA
ENST00000216733.8	EFS	protein_coding	0.0239552	-0.00187699	0.135775	0.768361	NA
ENST00000216756.11	CINP	protein_coding	4.04194	0.0180075	0.130006	0.673321	NA
ENST00000216780.8	PCK2	protein_coding	6.7151	-0.136969	0.212989	0.0488382	NA
ENST00000216807.12	BRMS1L	protein_coding	6.34063	0.0439888	0.137635	0.313986	NA
ENST00000216862.8	CYP24A1	protein_coding	4.57653	-0.0617978	0.15115	0.0949182	NA
ENST00000216968.5	PROCR	protein_coding	0.280129	-0.000734213	0.135724	0.846388	NA
ENST00000217043.3	R3HDML	protein_coding	0.0898706	0.0011482	0.135738	0.74498	NA
ENST00000217086.9	SALL4	protein_coding	7.65164	0.0421698	0.133585	0.395406	NA
ENST00000217131.6	CTSZ	protein_coding	0.355067	-3.03841e-05	0.135715	0.991584	NA
ENST00000217133.1	TUBB1	protein_coding	0.901967	-0.000223562	0.135372	0.997105	NA
ENST00000217159.6	SLCO4A1	protein_coding	8.05541	-0.0377172	0.130609	0.462188	NA
ENST00000217169.8	BIRC7	protein_coding	0.0239552	-0.00187699	0.135775	0.768361	NA
ENST00000217188.1	SRMS	protein_coding	0.672928	0.00481735	0.135771	0.453832	NA
ENST00000217233.8	TRIB3	protein_coding	5.28455	-0.0376259	0.132712	0.430244	NA
ENST00000217246.8	MACROD2	protein_coding	4.04577	-0.000699015	0.13053	0.966473	NA
ENST00000217260.9	RSPO4	protein_coding	0.839592	-0.00181634	0.135528	0.857759	NA
ENST00000217270.3	PROKR2	protein_coding	0.0239552	-0.00187699	0.135775	0.768361	NA
ENST00000217289.8	FERMT1	protein_coding	0.634203	-0.0019066	0.135657	0.753998	NA
ENST00000217305.3	PDYN	protein_coding	0.197531	0.000163949	0.135717	0.965393	NA
ENST00000217320.8	TLDC2	protein_coding	0.021097	0.00174753	0.135769	0.776211	NA
ENST00000217381.2	SNTA1	protein_coding	0.188998	0.000633657	0.135722	0.870005	NA
ENST00000217386.2	OXT	protein_coding	0.021097	0.00174753	0.135769	0.776211	NA
ENST00000217407.3	LBP	protein_coding	0	NA	NA	NA	NA
ENST00000217420.2	SLC32A1	protein_coding	0.0479105	-0.0021837	0.135787	0.611784	NA
ENST00000217428.6	SPINT3	protein_coding	1.43671	-0.00503237	0.135675	0.512064	NA
ENST00000217455.9	ACOT8	protein_coding	6.35805	0.0199062	0.128775	0.662974	NA
ENST00000217926.5	H2BFWT	protein_coding	0	NA	NA	NA	NA
ENST00000217939.7	MXRA5	protein_coding	1.03353	0.00224547	0.135618	0.702838	NA
ENST00000217999.2	RHOXF1	protein_coding	0.298601	-0.000585435	0.13572	0.882654	NA
ENST00000218006.2	GUCY2F	protein_coding	0.0256086	0.00175822	0.13577	0.754159	NA
ENST00000218008.8	ATP1B4	protein_coding	4.92297	0.0209976	0.1323	0.573871	NA
ENST00000218032.6	TLR8	protein_coding	0.0431651	-0.000109632	0.135725	0.9989	NA
ENST00000218099.6	F9	protein_coding	0.270135	-0.000359556	0.135718	0.907567	NA
ENST00000218104.6	ABCD1	protein_coding	6.04216	-0.0586757	0.139573	0.271064	NA
ENST00000218197.9	SLC25A14	protein_coding	6.94866	0.0426182	0.137441	0.320977	NA
ENST00000218230.6	PCSK1N	protein_coding	6.87565	-0.0394528	0.137618	0.306291	NA
ENST00000218249.7	RAB40AL	protein_coding	0.668023	0.00203733	0.135616	0.77941	NA
ENST00000218340.4	RP2	protein_coding	6.87498	0.00437589	0.127457	0.929555	NA
ENST00000218436.6	ITIH6	protein_coding	0.0256086	0.00175822	0.13577	0.754159	NA
ENST00000218548.10	ATP12A	protein_coding	0.0671203	-0.000868258	0.135732	0.833806	NA
ENST00000218652.11	NDFIP2	protein_coding	5.41699	-0.108965	0.188604	0.049114	NA
ENST00000218721.1	MLNR	protein_coding	0.44067	0.00233837	0.135787	0.596408	NA
ENST00000218758.9	ACP5	protein_coding	0.0476767	7.92222e-05	0.135725	0.978448	NA
ENST00000218981.5	DHRS12	protein_coding	0.463989	-0.00145519	0.135728	0.725021	NA
ENST00000219066.5	NTHL1	protein_coding	2.11764	-0.0369111	0.140865	0.14235	NA
ENST00000219070.9	MMP2	protein_coding	0.132353	-0.000890672	0.135729	0.819315	NA
ENST00000219139.7	C16orf70	protein_coding	6.45066	0.0192536	0.1297	0.658805	NA
ENST00000219150.9	CORO1A	protein_coding	3.26942	-0.0308609	0.136999	0.323887	NA
ENST00000219162.3	MT4	protein_coding	0	NA	NA	NA	NA
ENST00000219168.8	LYRM1	protein_coding	2.80945	-0.000554108	0.132152	0.977516	NA
ENST00000219197.11	CBLN1	protein_coding	0.0460233	-0.00217758	0.135787	0.619682	NA
ENST00000219235.5	CCL22	protein_coding	10.1621	0.0501093	0.140747	0.251439	NA
ENST00000219244.8	CCL17	protein_coding	0	NA	NA	NA	NA
ENST00000219255.3	PARD6A	protein_coding	0.369262	-0.000311601	0.135716	0.936584	NA
ENST00000219299.8	CCDC113	protein_coding	10.7207	-0.00587482	0.126868	0.871021	NA
ENST00000219334.10	SMPD3	protein_coding	0.11645	0.000535062	0.135723	0.88233	NA
ENST00000219368.8	FA2H	protein_coding	2.06417	-0.0295867	0.137832	0.266251	NA
ENST00000219406.10	PDIA2	protein_coding	6.94265	0.0888482	0.157409	0.139657	NA
ENST00000219409.8	ARHGDIG	protein_coding	8.01369	0.0414802	0.134053	0.389797	NA
ENST00000219431.4	MPG	protein_coding	7.26137	-0.0497332	0.139417	0.291424	NA
ENST00000219454.10	WFDC1	protein_coding	0.0256086	0.00175822	0.13577	0.754159	NA
ENST00000219599.8	CRYM	protein_coding	0.282016	-0.000775453	0.135724	0.843935	NA
ENST00000219660.6	AQP8	protein_coding	0.0431651	-0.000109632	0.135725	0.9989	NA
ENST00000219746.14	TOX3	protein_coding	0.284352	0.000515936	0.135718	0.901391	NA
ENST00000219919.8	AQP9	protein_coding	0.0441362	-0.00216208	0.135786	0.627868	NA
ENST00000220062.9	RASL12	protein_coding	0.0476767	7.92222e-05	0.135725	0.978448	NA
ENST00000220166.9	CTSH	protein_coding	0.221487	-0.000115434	0.135716	0.977602	NA
ENST00000220244.7	CEMIP	protein_coding	5.60204	-0.020226	0.133008	0.561655	NA
ENST00000220420.9	TGM5	protein_coding	0.0220681	-0.00185719	0.135774	0.777715	NA
ENST00000220478.8	SCG3	protein_coding	1.05673	0.00241696	0.135151	0.859504	NA
ENST00000220496.9	DNAJC17	protein_coding	8.09056	0.0478386	0.130861	0.401605	NA
ENST00000220507.5	RHOV	protein_coding	9.19909	-0.104883	0.175796	0.0836531	NA
ENST00000220514.8	OIP5	protein_coding	0.286921	0.00130768	0.135738	0.726156	NA
ENST00000220616.9	TG	protein_coding	0.354275	0.000527074	0.135718	0.89961	NA
ENST00000220659.10	BRF2	protein_coding	4.474	0.0391434	0.135811	0.361341	NA
ENST00000220669.10	ZFAND1	protein_coding	7.64116	0.0134524	0.12656	0.77784	NA
ENST00000220751.5	RIPK2	protein_coding	6.31273	-1.44939e-05	0.130417	0.998722	NA
ENST00000220763.10	CPQ	protein_coding	0.137781	-6.19643e-05	0.135718	0.992874	NA
ENST00000220809.8	PLAT	protein_coding	0.0421939	0.00202467	0.13578	0.634285	NA
ENST00000220822.11	GDAP1	protein_coding	0.59668	0.000305505	0.13563	0.936995	NA
ENST00000220876.11	STMN2	protein_coding	0.389453	-1.04838e-05	0.135769	0.997514	NA
ENST00000220931.11	NCALD	protein_coding	0.0441362	-0.00216208	0.135786	0.627868	NA
ENST00000221166.10	NEFM	protein_coding	0.0495638	7.3679e-07	0.135725	0.98803	NA
ENST00000221200.9	KCTD9	protein_coding	7.40383	-0.0196525	0.127777	0.677578	NA
ENST00000221233.9	EXOSC5	protein_coding	2.39765	-0.0331822	0.138799	0.226189	NA
ENST00000221307.13	CYP4F3	protein_coding	8.92132	0.0312259	0.131727	0.496608	NA
ENST00000221327.8	ZNF180	protein_coding	5.92967	0.00678685	0.130609	0.861198	NA
ENST00000221403.7	DHDH	protein_coding	0.0220681	-0.00185719	0.135774	0.777715	NA
ENST00000221418.9	ECH1	protein_coding	10.169	-0.0315998	0.126969	0.549158	NA
ENST00000221431.10	SARS2	protein_coding	4.95771	-0.0144068	0.129658	0.72644	NA
ENST00000221452.13	RELB	protein_coding	3.35797	0.000228444	0.131362	0.999346	NA
ENST00000221459.7	LIN7B	protein_coding	1.24751	-0.0051434	0.135009	0.75472	NA
ENST00000221476.4	CKM	protein_coding	0.0256086	0.00175822	0.13577	0.754159	NA
ENST00000221485.8	SLC17A7	protein_coding	0.0937	-0.00109665	0.135737	0.764531	NA
ENST00000221498.6	DKKL1	protein_coding	0.0901596	-0.00236553	0.135797	0.482411	NA
ENST00000221515.6	RETN	protein_coding	0.0239552	-0.00187699	0.135775	0.768361	NA
ENST00000221538.8	RSPH6A	protein_coding	2.26294	0.0504469	0.148603	0.0168558	NA
ENST00000221573.11	SNAPC2	protein_coding	4.79105	-0.0286873	0.132749	0.48535	NA
ENST00000221665.5	FIZ1	protein_coding	10.507	0.0292794	0.131391	0.518088	NA
ENST00000221671.8	C19orf44	protein_coding	8.14778	-0.072059	0.145528	0.206191	NA
ENST00000221804.5	CLC	protein_coding	0.0495638	7.3679e-07	0.135725	0.98803	NA
ENST00000221847.6	EBI3	protein_coding	0.134007	5.92062e-06	0.135718	0.994467	NA
ENST00000221856.11	FSD1	protein_coding	2.81776	-0.0264712	0.13682	0.326593	NA
ENST00000221859.9	POLR2I	protein_coding	2.42833	-0.00302533	0.131957	0.920527	NA
ENST00000221891.8	APLP1	protein_coding	3.31465	-0.075333	0.160312	0.0662659	NA
ENST00000221943.13	DMAC2	protein_coding	6.33968	-0.0368675	0.13373	0.417024	NA
ENST00000221954.6	CEACAM4	protein_coding	0.021097	0.00174753	0.135769	0.776211	NA
ENST00000221972.7	CD79A	protein_coding	0.0239552	-0.00187699	0.135775	0.768361	NA
ENST00000221992.10	CEACAM5	protein_coding	7.93827	0.0206541	0.134651	0.48237	NA
ENST00000221996.12	CRX	protein_coding	10.1722	0.0439307	0.14007	0.250367	NA
ENST00000222002.4	SULT2A1	protein_coding	7.89442	0.0493865	0.141059	0.24308	NA
ENST00000222008.11	RABAC1	protein_coding	8.25379	-0.0410886	0.138239	0.279432	NA
ENST00000222032.10	CNFN	protein_coding	0.0661491	0.000579679	0.135727	0.862666	NA
ENST00000222115.5	HAS1	protein_coding	0.0460233	-0.00217758	0.135787	0.619682	NA
ENST00000222139.11	EPOR	protein_coding	2.32099	-0.0192072	0.135058	0.459611	NA
ENST00000222145.9	RASIP1	protein_coding	2.5921	0.0425487	0.141064	0.207026	NA
ENST00000222157.5	FGF21	protein_coding	0.021097	0.00174753	0.135769	0.776211	NA
ENST00000222214.10	GCDH	protein_coding	3.73321	0.00644881	0.129163	0.878947	NA
ENST00000222224.3	LENG1	protein_coding	7.6553	-3.26027e-05	0.128554	0.996487	NA
ENST00000222248.4	SLC5A5	protein_coding	4.38288	0.0656006	0.14936	0.153661	NA
ENST00000222249.13	KCNN1	protein_coding	6.22319	0.0421118	0.13773	0.319067	NA
ENST00000222256.8	RAB3A	protein_coding	10.0168	-0.0204943	0.13234	0.580963	NA
ENST00000222271.7	COMP	protein_coding	0	NA	NA	NA	NA
ENST00000222286.9	GAPDHS	protein_coding	0.0256086	0.00175822	0.13577	0.754159	NA
ENST00000222374.3	CADM4	protein_coding	2.42867	-0.0175391	0.135458	0.448974	NA
ENST00000222381.7	PON1	protein_coding	0.456901	0.00152892	0.13573	0.717305	NA
ENST00000222390.11	HGF	protein_coding	0.673344	-0.000595813	0.135768	0.997528	NA
ENST00000222402.8	UBE2D4	protein_coding	6.42979	-0.00497385	0.130241	0.886594	NA
ENST00000222462.3	WNT16	protein_coding	0.0256086	0.00175822	0.13577	0.754159	NA
ENST00000222481.9	CPA2	protein_coding	0.0256086	0.00175822	0.13577	0.754159	NA
ENST00000222543.11	TFPI2	protein_coding	0.0431651	-0.000109632	0.135725	0.9989	NA
ENST00000222547.8	BET1	protein_coding	4.73408	-0.0400545	0.136516	0.345805	NA
ENST00000222567.6	TWISTNB	protein_coding	6.32542	-0.0156275	0.127854	0.728267	NA
ENST00000222573.5	ITGB8	protein_coding	4.00575	0.0162523	0.131949	0.644724	NA
ENST00000222584.8	SP4	protein_coding	4.44412	0.0138012	0.129821	0.735545	NA
ENST00000222693.5	CAV2	protein_coding	9.34779	0.0240845	0.129648	0.598737	NA
ENST00000222718.7	HOXA2	protein_coding	0.136865	-0.000792371	0.135727	0.840611	NA
ENST00000222726.4	HOXA5	protein_coding	3.46284	0.0103662	0.133228	0.714016	NA
ENST00000222728.3	HOXA6	protein_coding	3.72607	0.0255382	0.136466	0.343261	NA
ENST00000222747.7	TSPAN12	protein_coding	2.26501	-0.00991186	0.133888	0.699315	NA
ENST00000222792.10	CHN2	protein_coding	0.0256086	0.00175822	0.13577	0.754159	NA
ENST00000222823.9	NOD1	protein_coding	3.82023	0.0164004	0.130139	0.693916	NA
ENST00000223026.8	HYAL4	protein_coding	2.05296	0.0379817	0.140415	0.189908	NA
ENST00000223051.8	TFR2	protein_coding	2.04304	-0.0207008	0.136623	0.299314	NA
ENST00000223061.6	PCOLCE	protein_coding	2.50081	-0.0151078	0.134164	0.568026	NA
ENST00000223095.4	SERPINE1	protein_coding	3.52667	0.0235424	0.135838	0.398383	NA
ENST00000223114.9	MOGAT3	protein_coding	7.20217	0.0604529	0.145944	0.189257	NA
ENST00000223129.8	RPA3	protein_coding	2.80289	-0.0312608	0.13751	0.301042	NA
ENST00000223167.4	MYL10	protein_coding	3.30101	0.0277338	0.136564	0.352266	NA
ENST00000223273.7	YAE1	protein_coding	3.24965	0.0300669	0.136982	0.339479	NA
ENST00000223321.9	PSMA2	protein_coding	4.73629	-0.0288449	0.1318	0.504697	NA
ENST00000223324.3	MRPL32	protein_coding	3.70056	0.00108295	0.131524	0.969444	NA
ENST00000223357.8	AEBP1	protein_coding	0.180712	0.000663396	0.135722	0.866603	NA
ENST00000223459.10	ZNF688	protein_coding	4.81629	-0.0134601	0.128521	0.750173	NA
ENST00000223641.5	SEC61B	protein_coding	7.6385	0.00746848	0.12875	0.858843	NA
ENST00000223642.2	C5	protein_coding	0.897658	0.00036279	0.135427	0.972582	NA
ENST00000223862.2	RLN1	protein_coding	0	NA	NA	NA	NA
ENST00000223864.7	PLGRKT	protein_coding	2.42847	0.0104107	0.135379	0.507262	NA
ENST00000223951.10	ELAVL2	protein_coding	0	NA	NA	NA	NA
ENST00000224237.9	VIM	protein_coding	0.138752	-0.000815908	0.135727	0.835879	NA
ENST00000224337.9	BLNK	protein_coding	1.34435	0.0143136	0.13603	0.357188	NA
ENST00000224356.5	CYP26A1	protein_coding	1.0219	0.00936499	0.135829	0.37767	NA
ENST00000224862.7	FBXL15	protein_coding	4.82953	-0.0272155	0.132339	0.508179	NA
ENST00000224950.8	STN1	protein_coding	6.78366	-0.0712989	0.144848	0.210489	NA
ENST00000225171.7	DNAJC12	protein_coding	0.167901	0.000389969	0.135719	0.918076	NA
ENST00000225235.4	TBC1D12	protein_coding	5.86577	0.0768004	0.149591	0.184296	NA
ENST00000225275.3	MPO	protein_coding	0.107427	0.000398307	0.135721	0.912359	NA
ENST00000225276.9	ST6GALNAC2	protein_coding	4.80299	-0.0192375	0.130325	0.643615	NA
ENST00000225371.6	EPX	protein_coding	0.0863301	-8.34143e-05	0.13572	0.990548	NA
ENST00000225387.7	CRYBA1	protein_coding	0.0256086	0.00175822	0.13577	0.754159	NA
ENST00000225441.11	RUNDC3A	protein_coding	0.16339	0.000335901	0.135719	0.929132	NA
ENST00000225474.6	CSF3	protein_coding	0.0476767	7.92222e-05	0.135725	0.978448	NA
ENST00000225504.8	SUPT4H1	protein_coding	6.578	-0.0342812	0.132609	0.456312	NA
ENST00000225512.6	WNT3	protein_coding	1.23547	-0.00673237	0.135209	0.635999	NA
ENST00000225519.3	SHPK	protein_coding	7.3506	0.0599263	0.13476	0.31648	NA
ENST00000225525.4	TAX1BP3	protein_coding	10.1828	0.0120787	0.124364	0.817863	NA
ENST00000225538.4	P2RX1	protein_coding	0.0220681	-0.00185719	0.135774	0.777715	NA
ENST00000225609.9	PIGL	protein_coding	4.01974	-0.0882861	0.171775	0.0463329	NA
ENST00000225614.6	GALK1	protein_coding	3.32693	-0.0878375	0.169857	0.0560318	NA
ENST00000225648.4	HOXB6	protein_coding	0.187345	-1.61875e-05	0.135717	0.998758	NA
ENST00000225688.4	RASD1	protein_coding	1.64235	0.00765027	0.134775	0.677047	NA
ENST00000225728.8	MED31	protein_coding	2.39994	0.00325959	0.133648	0.88814	NA
ENST00000225740.11	ALDH3A1	protein_coding	0.0723141	0.00222493	0.135789	0.524163	NA
ENST00000225873.9	PEX12	protein_coding	6.37286	0.000712136	0.133706	0.976309	NA
ENST00000225927.7	NAGLU	protein_coding	5.79999	-0.0427033	0.136529	0.339083	NA
ENST00000225941.6	ABI3	protein_coding	0.021097	0.00174753	0.135769	0.776211	NA
ENST00000226067.10	HLF	protein_coding	1.49512	0.00740422	0.134964	0.663866	NA
ENST00000226091.3	EFNB3	protein_coding	7.86917	-0.102441	0.176209	0.0780354	NA
ENST00000226193.5	RCVRN	protein_coding	0.15956	0.00170271	0.135757	0.600915	NA
ENST00000226207.6	MYH1	protein_coding	0.722908	-0.000312199	0.135711	0.987379	NA
ENST00000226218.9	VTN	protein_coding	0.16339	0.000335901	0.135719	0.929132	NA
ENST00000226247.2	FOXN1	protein_coding	0.0450522	-0.00016465	0.135726	0.989315	NA
ENST00000226279.8	CD38	protein_coding	3.81787	0.0436221	0.138218	0.303902	NA
ENST00000226284.7	IBSP	protein_coding	0.330375	9.32033e-05	0.135715	0.985142	NA
ENST00000226299.8	LAP3	protein_coding	5.22158	-0.0377276	0.132073	0.437163	NA
ENST00000226355.5	AFM	protein_coding	0.0256086	0.00175822	0.13577	0.754159	NA
ENST00000226359.2	AFP	protein_coding	0.0431651	-0.000109632	0.135725	0.9989	NA
ENST00000226382.3	PHOX2B	protein_coding	0.793335	0.00384581	0.135734	0.479529	NA
ENST00000226432.9	CWH43	protein_coding	0.0239552	-0.00187699	0.135775	0.768361	NA
ENST00000226444.4	SULT1E1	protein_coding	1.23541	0.0168246	0.136801	0.184719	NA
ENST00000226524.4	PF4V1	protein_coding	0	NA	NA	NA	NA
ENST00000226725.11	KLHL2	protein_coding	3.8113	0.0184741	0.129927	0.656964	NA
ENST00000226730.4	IL2	protein_coding	0.0512171	0.00209372	0.135783	0.596412	NA
ENST00000226760.5	WFS1	protein_coding	6.87045	-0.0734217	0.147825	0.187889	NA
ENST00000226796.7	GAR1	protein_coding	8.04948	0.0114991	0.126882	0.802735	NA
ENST00000226951.11	CLNK	protein_coding	4.74815	-0.0195186	0.132008	0.601636	NA
ENST00000227065.8	FAM149A	protein_coding	0.16339	0.000335901	0.135719	0.929132	NA
ENST00000227155.9	CD82	protein_coding	9.30985	-0.435998	0.350395	0.00796002	NA
ENST00000227348.9	CRTAM	protein_coding	3.57846	0.0346972	0.136463	0.351822	NA
ENST00000227451.4	DTX4	protein_coding	6.15184	-0.0241857	0.131332	0.560651	NA
ENST00000227474.8	PUS3	protein_coding	1.72403	0.00555069	0.134528	0.788395	NA
ENST00000227638.8	PANX1	protein_coding	8.72425	-0.0470592	0.134422	0.356219	NA
ENST00000227665.8	APOA5	protein_coding	0.0421939	0.00202467	0.13578	0.634285	NA
ENST00000227752.7	IL10RA	protein_coding	0.0239552	-0.00187699	0.135775	0.768361	NA
ENST00000227756.5	GALNT18	protein_coding	2.10607	-0.046465	0.145319	0.0622281	NA
ENST00000227758.6	BIRC2	protein_coding	8.53198	0.0111088	0.124627	0.828094	NA
ENST00000227880.8	SLC15A3	protein_coding	0.109996	0.00234962	0.135795	0.443242	NA
ENST00000228027.12	DGAT2	protein_coding	1.69822	-0.00442119	0.135303	0.743019	NA
ENST00000228347.9	POLR3B	protein_coding	5.17523	0.00333999	0.127717	0.940155	NA
ENST00000228438.2	CLEC2B	protein_coding	2.15161	-0.0125081	0.136244	0.234933	NA
ENST00000228468.8	ASIC1	protein_coding	2.27007	-0.0559995	0.149472	0.0696759	NA
ENST00000228534.6	IL23A	protein_coding	0	NA	NA	NA	NA
ENST00000228567.7	SYT10	protein_coding	4.16491	-0.0147679	0.129399	0.723932	NA
ENST00000228606.9	CYP27B1	protein_coding	0.786049	0.00216393	0.135592	0.780635	NA
ENST00000228641.4	MYF6	protein_coding	0.0460233	-0.00217758	0.135787	0.619682	NA
ENST00000228644.4	MYF5	protein_coding	0.0512171	0.00209372	0.135783	0.596412	NA
ENST00000228682.7	GLI1	protein_coding	0.0239552	-0.00187699	0.135775	0.768361	NA
ENST00000228741.8	ELK3	protein_coding	8.21794	-0.0429099	0.137739	0.310338	NA
ENST00000228811.8	PRR4	protein_coding	0.207526	-0.000254402	0.135717	0.950443	NA
ENST00000228820.9	PARP11	protein_coding	9.65504	0.0575102	0.144591	0.198591	NA
ENST00000228827.8	GPN3	protein_coding	1.1851	-0.00315037	0.135044	0.813987	NA
ENST00000228837.2	FGF6	protein_coding	0	NA	NA	NA	NA
ENST00000228843.13	RAD51AP1	protein_coding	0.531736	-0.000546266	0.135666	0.916575	NA
ENST00000228850.6	AKAP3	protein_coding	1.04924	-0.00518958	0.135485	0.652553	NA
ENST00000228865.3	CREBL2	protein_coding	8.3201	-0.0407231	0.131927	0.425272	NA
ENST00000228936.6	ART4	protein_coding	3.63445	0.0103522	0.132706	0.729445	NA
ENST00000228945.9	ARHGDIB	protein_coding	0.021097	0.00174753	0.135769	0.776211	NA
ENST00000229002.6	RERGL	protein_coding	0	NA	NA	NA	NA
ENST00000229003.7	ENDOU	protein_coding	0	NA	NA	NA	NA
ENST00000229022.7	VDR	protein_coding	3.47677	0.00979674	0.131113	0.785381	NA
ENST00000229030.4	FZD10	protein_coding	2.11257	0.00946598	0.135824	0.383135	NA
ENST00000229243.7	ACRBP	protein_coding	3.79445	0.0868388	0.171956	0.0350415	NA
ENST00000229264.7	GNB3	protein_coding	0.119309	-0.000374677	0.135721	0.928764	NA
ENST00000229266.8	CHPT1	protein_coding	5.42646	-0.0363526	0.135501	0.377703	NA
ENST00000229281.6	C12orf57	protein_coding	5.21556	-0.00248598	0.127647	0.958997	NA
ENST00000229330.9	HCFC2	protein_coding	5.52136	0.0107852	0.128502	0.807977	NA
ENST00000229332.11	CLEC4A	protein_coding	0.36121	-0.000683425	0.135722	0.861174	NA
ENST00000229402.3	KLRB1	protein_coding	0.0256086	0.00175822	0.13577	0.754159	NA
ENST00000229554.9	RSPH4A	protein_coding	0.139434	0.000807255	0.135727	0.829149	NA
ENST00000229563.6	TMEM14C	protein_coding	2.79195	-0.0162119	0.133396	0.599877	NA
ENST00000229570.9	SMIM8	protein_coding	0.844691	0.00180191	0.135466	0.852876	NA
ENST00000229595.6	ASF1A	protein_coding	5.30355	-0.0313921	0.134084	0.437928	NA
ENST00000229708.4	ULBP1	protein_coding	2.53642	0.0127338	0.13368	0.646146	NA
ENST00000229769.2	FANCE	protein_coding	4.39824	-0.0307717	0.134332	0.434494	NA
ENST00000229771.11	TULP1	protein_coding	4.68581	0.0342177	0.137471	0.308799	NA
ENST00000229810.9	RHAG	protein_coding	0.0256086	0.00175822	0.13577	0.754159	NA
ENST00000229829.7	HLA-DOA	protein_coding	4.23414	-0.00668245	0.133011	0.821277	NA
ENST00000229903.5	SAYSD1	protein_coding	5.81485	-0.00054929	0.126873	0.991992	NA
ENST00000229955.4	GPR63	protein_coding	3.84466	0.0015661	0.131203	0.964945	NA
ENST00000230036.2	GPLD1	protein_coding	9.04483	0.0342819	0.132491	0.45736	NA
ENST00000230053.10	B3GAT2	protein_coding	0.0220681	-0.00185719	0.135774	0.777715	NA
ENST00000230056.8	GMNN	protein_coding	1.34864	0.00591512	0.134764	0.74434	NA
ENST00000230124.7	FIG4	protein_coding	5.98111	-0.039979	0.133624	0.401909	NA
ENST00000230256.8	UNC93A	protein_coding	0	NA	NA	NA	NA
ENST00000230301.9	C6orf118	protein_coding	0.0256086	0.00175822	0.13577	0.754159	NA
ENST00000230381.7	PRPH2	protein_coding	0	NA	NA	NA	NA
ENST00000230449.9	EXOC2	protein_coding	9.43287	0.0025047	0.120466	0.965496	NA
ENST00000230510.7	TTK	protein_coding	2.52006	-0.0519834	0.146693	0.100384	NA
ENST00000230582.8	PRSS16	protein_coding	1.29204	0.00673085	0.135515	0.548276	NA
ENST00000230588.9	MEP1A	protein_coding	0	NA	NA	NA	NA
ENST00000230671.7	SLC6A7	protein_coding	0.0678025	0.0022055	0.135788	0.536294	NA
ENST00000230792.7	NUDT12	protein_coding	3.20221	-0.00639404	0.131756	0.841818	NA
ENST00000230990.7	HBEGF	protein_coding	2.33948	0.0083343	0.133283	0.770294	NA
ENST00000231004.5	LOX	protein_coding	0.0678025	0.0022055	0.135788	0.536294	NA
ENST00000231061.9	SPARC	protein_coding	0.0441362	-0.00216208	0.135786	0.627868	NA
ENST00000231121.3	HAND1	protein_coding	0.0431651	-0.000109632	0.135725	0.9989	NA
ENST00000231130.3	PCDHB3	protein_coding	0.362863	-0.000332403	0.135716	0.931974	NA
ENST00000231134.7	PCDHB5	protein_coding	0.262283	0.000731904	0.135723	0.848996	NA
ENST00000231136.3	PCDHB6	protein_coding	0.0937	-0.00109665	0.135737	0.764531	NA
ENST00000231137.5	PCDHB7	protein_coding	0.11406	-0.000636263	0.135724	0.874528	NA
ENST00000231173.6	PCDHB15	protein_coding	0.52956	0.000683226	0.135668	0.90612	NA
ENST00000231188.9	GRM6	protein_coding	9.04123	0.116954	0.189973	0.0637247	NA
ENST00000231228.2	IL12B	protein_coding	1.19039	0.00110151	0.135111	0.946512	NA
ENST00000231484.3	PCDH12	protein_coding	0.0690074	-0.000901782	0.135733	0.825216	NA
ENST00000231524.14	TRIM23	protein_coding	7.38084	-0.0500611	0.137947	0.299741	NA
ENST00000231706.6	SLC7A14	protein_coding	10.3922	0.116667	0.189153	0.0647129	NA
ENST00000231721.6	SEMA3G	protein_coding	0.109314	0.000354485	0.135721	0.921396	NA
ENST00000231749.8	ZMYND10	protein_coding	0.887976	0.000313859	0.135316	0.995213	NA
ENST00000231751.8	LTF	protein_coding	0.0256086	0.00175822	0.13577	0.754159	NA
ENST00000231790.6	MLH1	protein_coding	6.19724	-0.0261162	0.127504	0.603668	NA
ENST00000231887.8	EHHADH	protein_coding	3.34197	-0.0168077	0.130904	0.66148	NA
ENST00000232375.8	PFKFB4	protein_coding	4.05487	0.0446907	0.139646	0.268284	NA
ENST00000232461.7	GNAT1	protein_coding	0.185169	0.0018278	0.135762	0.565004	NA
ENST00000232501.7	NPRL2	protein_coding	2.23159	-0.0121297	0.133668	0.64838	NA
ENST00000232564.8	GNB4	protein_coding	9.12468	0.0523691	0.1434	0.199524	NA
ENST00000232603.9	MORC1	protein_coding	0	NA	NA	NA	NA
ENST00000232744.13	ABTB1	protein_coding	2.99931	-0.0266185	0.134272	0.458086	NA
ENST00000232888.7	RRP9	protein_coding	8.07734	0.0411101	0.137221	0.330334	NA
ENST00000232905.4	EIF1B	protein_coding	5.71568	0.00729879	0.131061	0.823759	NA
ENST00000232974.11	ZBTB47	protein_coding	3.04746	0.0256389	0.13561	0.409183	NA
ENST00000232975.7	TNNC1	protein_coding	0.021097	0.00174753	0.135769	0.776211	NA
ENST00000233121.6	MAPRE3	protein_coding	9.74291	0.0233648	0.124165	0.670701	NA
ENST00000233156.9	TFPI	protein_coding	8.02234	-0.115048	0.19923	0.0362032	NA
ENST00000233202.11	SLC11A1	protein_coding	2.94363	0.0348443	0.140041	0.160249	NA
ENST00000233535.8	SLC30A3	protein_coding	5.26808	0.00540207	0.133661	0.821812	NA
ENST00000233596.8	REEP6	protein_coding	1.24146	-0.0157291	0.136199	0.322148	NA
ENST00000233630.11	PCGF1	protein_coding	8.15798	-0.0249378	0.132254	0.526979	NA
ENST00000233638.8	TLX2	protein_coding	0.0697448	-0.000663937	0.135728	0.865102	NA
ENST00000233668.9	DOK1	protein_coding	3.0717	-0.027431	0.137185	0.290338	NA
ENST00000233710.4	ACADL	protein_coding	0.0476767	7.92222e-05	0.135725	0.978448	NA
ENST00000233712.5	EVA1A	protein_coding	0.0431651	-0.000109632	0.135725	0.9989	NA
ENST00000233741.8	FANCL	protein_coding	4.35549	0.0117135	0.131457	0.736118	NA
ENST00000233809.9	IGFBP2	protein_coding	7.02215	-0.104292	0.187986	0.0347793	NA
ENST00000233826.3	KCNJ13	protein_coding	0.0220681	-0.00185719	0.135774	0.777715	NA
ENST00000233948.4	WNT6	protein_coding	0.143264	-0.000722373	0.135725	0.855882	NA
ENST00000233969.2	SLC9A2	protein_coding	5.91508	-0.0391605	0.137175	0.324522	NA
ENST00000234091.8	ID2	protein_coding	9.13163	-0.00139769	0.129555	0.967639	NA
ENST00000234111.9	ODC1	protein_coding	8.0295	-0.104977	0.169172	0.105376	NA
ENST00000234198.9	DLX2	protein_coding	3.07275	0.00672588	0.132132	0.830462	NA
ENST00000234313.8	PLEK	protein_coding	0.0256086	0.00175822	0.13577	0.754159	NA
ENST00000234347.10	PRTN3	protein_coding	0	NA	NA	NA	NA
ENST00000234371.10	KISS1R	protein_coding	0.0901596	-0.00236553	0.135797	0.482411	NA
ENST00000234389.3	GRIN3B	protein_coding	0.237591	0.000997543	0.135729	0.795726	NA
ENST00000234392.3	VAX2	protein_coding	0.820833	-0.000817042	0.135479	0.922906	NA
ENST00000234396.10	ATP6V1B1	protein_coding	1.76785	-0.0109762	0.134291	0.639675	NA
ENST00000234701.7	CLCA1	protein_coding	1.00792	-0.000656503	0.135672	0.989145	NA
ENST00000234798.4	TPSG1	protein_coding	0.719368	-0.00304249	0.1358	0.563018	NA
ENST00000235180.4	DLGAP3	protein_coding	2.94176	-0.004725	0.134435	0.824983	NA
ENST00000235310.7	MAD2L2	protein_coding	2.10895	-0.0230353	0.135401	0.421463	NA
ENST00000235332.6	MIIP	protein_coding	9.69703	0.0159101	0.131563	0.661977	NA
ENST00000235345.6	SLC35D1	protein_coding	9.66538	0.0328262	0.126667	0.538442	NA
ENST00000235347.4	PRAMEF10	protein_coding	0.0512171	0.00209372	0.135783	0.596412	NA
ENST00000235382.7	RGS2	protein_coding	0.110968	0.00140529	0.135746	0.683731	NA
ENST00000235521.4	WARS2	protein_coding	3.95622	0.0125603	0.129199	0.765821	NA
ENST00000235532.9	OSCP1	protein_coding	0.704789	0.00203828	0.135599	0.787366	NA
ENST00000235835.7	AKR7A2	protein_coding	6.43048	-0.020216	0.128436	0.656989	NA
ENST00000236040.8	P3H1	protein_coding	7.27946	-0.0461621	0.141978	0.198278	NA
ENST00000236051.2	EBNA1BP2	protein_coding	10.1735	-0.0147527	0.12691	0.753513	NA
ENST00000236137.10	SLC19A2	protein_coding	3.0574	-0.00277169	0.131528	0.925231	NA
ENST00000236147.5	SELL	protein_coding	0.0239552	-0.00187699	0.135775	0.768361	NA
ENST00000236192.12	VAMP4	protein_coding	3.95303	0.0175861	0.13345	0.579702	NA
ENST00000236273.9	SYF2	protein_coding	9.64975	-0.00597251	0.128924	0.881726	NA
ENST00000236709.3	A4GNT	protein_coding	0.0239552	-0.00187699	0.135775	0.768361	NA
ENST00000236826.8	MMP8	protein_coding	0.0690074	-0.000901782	0.135733	0.825216	NA
ENST00000236850.4	APOA1	protein_coding	0.940408	0.00245073	0.135464	0.815289	NA
ENST00000236877.11	SLC8A2	protein_coding	5.67929	0.0249538	0.13437	0.471262	NA
ENST00000237275.8	ZC2HC1B	protein_coding	0.235993	-0.000429864	0.135719	0.914565	NA
ENST00000237642.6	STBD1	protein_coding	1.46727	0.00204183	0.13424	0.9228	NA
ENST00000237822.8	LDAH	protein_coding	10.6989	0.0193509	0.121209	0.738699	NA
ENST00000237837.1	FGF23	protein_coding	0	NA	NA	NA	NA
ENST00000237853.9	ELL2	protein_coding	6.84834	-0.00562905	0.12705	0.89734	NA
ENST00000237889.9	NDUFB3	protein_coding	10.2081	-0.00540614	0.12631	0.907774	NA
ENST00000238379.9	HDHD3	protein_coding	10.5717	0.0172265	0.121214	0.761925	NA
ENST00000238508.8	SERPINB10	protein_coding	6.57112	0.00886178	0.128465	0.836435	NA
ENST00000238558.4	GSC	protein_coding	1.17238	-0.00469841	0.135324	0.689695	NA
ENST00000238561.10	ADCK1	protein_coding	5.3774	-0.00987982	0.128062	0.815021	NA
ENST00000238607.10	PGF	protein_coding	0.0239552	-0.00187699	0.135775	0.768361	NA
ENST00000238609.4	IFI27L2	protein_coding	0.255203	-0.000171658	0.135716	0.966257	NA
ENST00000238618.8	ACYP1	protein_coding	0.71222	-0.00240894	0.135644	0.718779	NA
ENST00000238628.10	IFT43	protein_coding	3.84779	0.00678456	0.130053	0.859041	NA
ENST00000238651.9	ACOT2	protein_coding	1.10968	-0.00277899	0.135118	0.822636	NA
ENST00000238667.9	FLVCR2	protein_coding	2.16252	-0.0255584	0.136615	0.336958	NA
ENST00000238682.7	TGFB3	protein_coding	5.51758	-0.109797	0.193657	0.0363437	NA
ENST00000238738.9	RHOQ	protein_coding	7.82172	-0.00315162	0.12349	0.951885	NA
ENST00000238875.10	LGALSL	protein_coding	5.00149	-0.0103251	0.133434	0.697948	NA
ENST00000238892.3	CRIPT	protein_coding	5.91369	0.0371343	0.136769	0.345713	NA
ENST00000238936.8	MFSD13A	protein_coding	4.94928	0.0177917	0.134296	0.544475	NA
ENST00000238994.6	PPP1R3C	protein_coding	0.0239552	-0.00187699	0.135775	0.768361	NA
ENST00000239007.11	MXI1	protein_coding	10.2374	-0.0659706	0.139256	0.264978	NA
ENST00000239032.4	PRLHR	protein_coding	3.5113	0.00194179	0.131917	0.959294	NA
ENST00000239144.4	HOXB8	protein_coding	1.0049	-5.27545e-05	0.135383	0.976364	NA
ENST00000239151.5	HOXB5	protein_coding	0.0716319	-0.00069821	0.135729	0.856187	NA
ENST00000239165.8	HOXB7	protein_coding	1.39525	0.0144981	0.135858	0.401192	NA
ENST00000239174.7	HOXB1	protein_coding	0.0256086	0.00175822	0.13577	0.754159	NA
ENST00000239223.4	DUSP1	protein_coding	7.22907	0.105408	0.186087	0.0468961	NA
ENST00000239243.7	MSX2	protein_coding	10.7348	-0.112947	0.18603	0.0660749	NA
ENST00000239316.4	INSL4	protein_coding	0.0220681	-0.00185719	0.135774	0.777715	NA
ENST00000239367.6	LRP11	protein_coding	8.22662	-0.754001	0.366373	0.00134224	NA
ENST00000239440.9	ARAP3	protein_coding	0.511321	0.000100601	0.135672	0.991343	NA
ENST00000239444.3	PCDHB8	protein_coding	2.50993	-0.00814958	0.132136	0.80205	NA
ENST00000239446.5	PCDHB10	protein_coding	3.16165	-0.00776332	0.133538	0.763375	NA
ENST00000239449.6	PCDHB14	protein_coding	6.09369	-0.00649292	0.12514	0.892978	NA
ENST00000239450.4	PCDHB12	protein_coding	1.17914	0.00210229	0.134975	0.897587	NA
ENST00000239451.6	SLC25A2	protein_coding	2.023	-0.0150044	0.135712	0.411426	NA
ENST00000239462.8	TNN	protein_coding	0.0953534	0.000125496	0.13572	0.967085	NA
ENST00000239587.10	TTLL2	protein_coding	0.0680915	-0.00229569	0.135793	0.537602	NA
ENST00000239666.8	PDZD11	protein_coding	4.90025	0.0103068	0.13004	0.789176	NA
ENST00000239830.9	CCDC77	protein_coding	2.90414	0.0161584	0.133826	0.588261	NA
ENST00000239891.4	ALG5	protein_coding	4.48229	-0.0255756	0.133151	0.501935	NA
ENST00000240055.8	NFYB	protein_coding	4.89344	-0.00279743	0.128575	0.94407	NA
ENST00000240079.10	WASHC3	protein_coding	1.10715	2.01639e-05	0.135134	0.98636	NA
ENST00000240123.11	SORBS3	protein_coding	4.26781	-0.024873	0.133115	0.504446	NA
ENST00000240139.9	PPP3CC	protein_coding	1.44444	-0.00784353	0.135047	0.638596	NA
ENST00000240189.2	PRAMEF2	protein_coding	0	NA	NA	NA	NA
ENST00000240285.10	RDH10	protein_coding	6.01389	0.0219483	0.131913	0.576363	NA
ENST00000240306.5	DLX4	protein_coding	1.33882	0.00415788	0.134867	0.812477	NA
ENST00000240364.7	FAM117A	protein_coding	2.67957	-0.0371941	0.138259	0.281788	NA
ENST00000240423.9	NCAPH	protein_coding	5.19468	-0.029666	0.133769	0.45609	NA
ENST00000240488.7	MND1	protein_coding	0.275617	-0.000812099	0.135725	0.83552	NA
ENST00000240587.4	TSHZ3	protein_coding	2.85124	-0.000173311	0.132939	0.995117	NA
ENST00000240615.2	TAS2R8	protein_coding	0.818944	0.00471532	0.135781	0.407005	NA
ENST00000240619.2	TAS2R10	protein_coding	0.198503	-0.000388512	0.135719	0.926881	NA
ENST00000240652.7	IAPP	protein_coding	1.91724	0.0194233	0.135958	0.384161	NA
ENST00000240687.2	TAS2R7	protein_coding	0.0467055	0.00205908	0.135781	0.614546	NA
ENST00000240691.4	TAS2R9	protein_coding	0.0908417	2.70466e-05	0.13572	0.987543	NA
ENST00000240727.10	ZSCAN18	protein_coding	0.119542	-0.00140046	0.135746	0.691725	NA
ENST00000240731.5	ZNF211	protein_coding	4.63817	0.0503829	0.14142	0.239146	NA
ENST00000241051.8	DEPDC7	protein_coding	0.833239	-0.00146711	0.135537	0.838742	NA
ENST00000241052.5	CAT	protein_coding	6.81455	-0.139015	0.228038	0.032975	NA
ENST00000241071.11	FBXO24	protein_coding	0.298312	0.000575195	0.135719	0.887935	NA
ENST00000241125.4	GJA3	protein_coding	0.134978	-0.000770364	0.135726	0.845433	NA
ENST00000241356.4	ADORA3	protein_coding	0.0256086	0.00175822	0.13577	0.754159	NA
ENST00000241393.3	CXCR4	protein_coding	0.345073	0.000243124	0.135715	0.958871	NA
ENST00000241453.11	FLT3	protein_coding	0.133952	0.00153047	0.13575	0.645557	NA
ENST00000241463.4	RASL11A	protein_coding	4.74459	0.0115833	0.13198	0.73757	NA
ENST00000241651.5	MYOG	protein_coding	0	NA	NA	NA	NA
ENST00000241808.8	PRM2	protein_coding	0.0652332	-0.000831154	0.135731	0.842674	NA
ENST00000241891.10	OPN4	protein_coding	0	NA	NA	NA	NA
ENST00000242104.5	OCM	protein_coding	0.0256086	0.00175822	0.13577	0.754159	NA
ENST00000242108.9	EEPD1	protein_coding	0.449483	-0.0012274	0.135724	0.765138	NA
ENST00000242109.5	KIAA0087	lncRNA	3.3602	0.0582516	0.149299	0.102268	NA
ENST00000242140.9	WIPF3	protein_coding	4.66378	0.00125442	0.131718	0.969359	NA
ENST00000242159.5	HOXA7	protein_coding	0.204668	0.000290101	0.135717	0.941211	NA
ENST00000242208.5	INHBA	protein_coding	0.137099	-0.00169398	0.135758	0.624672	NA
ENST00000242261.6	TWIST1	protein_coding	0.0431651	-0.000109632	0.135725	0.9989	NA
ENST00000242315.3	PHF24	protein_coding	0.073519	-0.000743639	0.135729	0.847548	NA
ENST00000242317.9	DNAI1	protein_coding	0.0441362	-0.00216208	0.135786	0.627868	NA
ENST00000242375.8	AKR1D1	protein_coding	3.53446	0.0160404	0.131836	0.668464	NA
ENST00000242480.4	EGR2	protein_coding	0.955854	0.00329866	0.135467	0.758748	NA
ENST00000242592.9	ACADS	protein_coding	1.83869	0.00572214	0.133576	0.820642	NA
ENST00000242728.5	BHLHE41	protein_coding	5.86737	0.00997083	0.131132	0.781897	NA
ENST00000242804.9	ZNF442	protein_coding	9.53295	0.0384486	0.1346	0.393202	NA
ENST00000242819.5	CCDC70	protein_coding	7.33845	-0.003568	0.135779	0.671096	NA
ENST00000242839.8	ATP7B	protein_coding	2.88859	-0.0222048	0.135055	0.446827	NA
ENST00000242994.4	NEUROD4	protein_coding	0	NA	NA	NA	NA
ENST00000243052.8	PDE1B	protein_coding	1.74419	-0.0145486	0.135758	0.405672	NA
ENST00000243056.5	HOXC13	protein_coding	6.58051	0.0193737	0.128352	0.673701	NA
ENST00000243103.4	HOXC12	protein_coding	1.0345	-0.00277711	0.135636	0.719709	NA
ENST00000243167.9	FAAH	protein_coding	9.54853	0.00912155	0.12522	0.854931	NA
ENST00000243222.8	COL10A1	protein_coding	0.021097	0.00174753	0.135769	0.776211	NA
ENST00000243298.3	RAB9B	protein_coding	2.86577	0.0319812	0.136994	0.328136	NA
ENST00000243300.14	NRK	protein_coding	0.0891884	-0.00125558	0.135742	0.742835	NA
ENST00000243314.5	MAGEA9	protein_coding	0.210095	0.000827883	0.135725	0.830165	NA
ENST00000243346.9	NMI	protein_coding	3.81297	0.0159829	0.133301	0.605474	NA
ENST00000243349.13	ACVR1C	protein_coding	2.0003	0.000394098	0.134091	0.973318	NA
ENST00000243440.2	BATF3	protein_coding	0.0917577	0.00108527	0.135736	0.754124	NA
ENST00000243457.3	KCNJ2	protein_coding	0	NA	NA	NA	NA
ENST00000243578.8	B9D2	protein_coding	1.67212	0.0182302	0.136966	0.179437	NA
ENST00000243644.9	ZNF350	protein_coding	3.05183	0.0565566	0.147854	0.122464	NA
ENST00000243673.7	GPR83	protein_coding	4.33263	0.0226294	0.13234	0.56228	NA
ENST00000243786.3	INHA	protein_coding	0.162418	0.000995177	0.135731	0.788884	NA
ENST00000243806.2	FAM124B	protein_coding	0.930595	0.00220512	0.135357	0.844536	NA
ENST00000243878.9	ENKD1	protein_coding	2.12294	0.0220108	0.136334	0.352133	NA
ENST00000243903.6	ACTR5	protein_coding	4.82298	0.0059187	0.131988	0.860797	NA
ENST00000243913.8	GCNT7	protein_coding	0.0256086	0.00175822	0.13577	0.754159	NA
ENST00000243938.9	WFDC3	protein_coding	0.0706607	0.000686467	0.135728	0.841257	NA
ENST00000244050.3	SNAI1	protein_coding	2.26551	0.0283429	0.137562	0.269529	NA
ENST00000244096.7	MAGEA10	protein_coding	6.39007	0.0184618	0.131099	0.638416	NA
ENST00000244137.12	PEPD	protein_coding	2.38741	0.0215741	0.135326	0.436007	NA
ENST00000244217.6	MCEE	protein_coding	0.410251	0.000616247	0.135717	0.887501	NA
ENST00000244227.8	SNRNP27	protein_coding	6.66665	-0.0122176	0.127988	0.778093	NA
ENST00000244241.4	IL17C	protein_coding	0.276982	0.000890273	0.135726	0.821379	NA
ENST00000244289.9	LIPE	protein_coding	0.0239552	-0.00187699	0.135775	0.768361	NA
ENST00000244333.4	LYPD3	protein_coding	5.75683	-0.125791	0.203306	0.0492702	NA
ENST00000244336.10	CEACAM8	protein_coding	5.24206	-0.00870439	0.132999	0.761448	NA
ENST00000244513.10	BTN1A1	protein_coding	0.0431651	-0.000109632	0.135725	0.9989	NA
ENST00000244519.7	BTN3A3	protein_coding	2.6319	-0.0167471	0.136311	0.303258	NA
ENST00000244534.6	HIST1H1D	protein_coding	1.15401	-0.000108342	0.135116	0.98954	NA
ENST00000244537.5	HIST1H4F	protein_coding	0.179348	-0.00190068	0.135768	0.559337	NA
ENST00000244565.8	UNC5CL	protein_coding	0.956382	0.00330253	0.135402	0.765276	NA
ENST00000244573.4	HIST1H1A	protein_coding	0.117655	-0.00138302	0.135746	0.696064	NA
ENST00000244576.8	ZNF391	protein_coding	4.47773	0.00813105	0.131781	0.801254	NA
ENST00000244623.1	OR2B6	protein_coding	0.0220681	-0.00185719	0.135774	0.777715	NA
ENST00000244645.7	TCP11	protein_coding	0.021097	0.00174753	0.135769	0.776211	NA
ENST00000244669.2	APOBEC2	protein_coding	0.0220681	-0.00185719	0.135774	0.777715	NA
ENST00000244709.9	TREM1	protein_coding	0.0256086	0.00175822	0.13577	0.754159	NA
ENST00000244728.10	COL21A1	protein_coding	0.0220681	-0.00185719	0.135774	0.777715	NA
ENST00000244751.7	CPNE5	protein_coding	0.117421	-0.000263145	0.13572	0.935134	NA
ENST00000244820.2	AC105760.1	lncRNA	0.140406	4.94904e-05	0.135718	0.986094	NA
ENST00000244869.3	EREG	protein_coding	7.17884	0.0267758	0.132165	0.520915	NA
ENST00000245105.8	SH3TC1	protein_coding	1.26149	-0.002225	0.134873	0.884189	NA
ENST00000245157.10	BBS2	protein_coding	7.87404	-0.0104564	0.124968	0.833966	NA
ENST00000245255.7	PIWIL1	protein_coding	3.81908	-0.00756048	0.131854	0.803161	NA
ENST00000245312.4	SLC10A2	protein_coding	1.32282	0.00526711	0.135357	0.646278	NA
ENST00000245407.7	SLC22A5	protein_coding	10.3247	-0.372915	0.343384	0.0112334	NA
ENST00000245451.9	BMP4	protein_coding	5.49445	0.00949103	0.125983	0.840592	NA
ENST00000245457.6	PTGER2	protein_coding	0.0239552	-0.00187699	0.135775	0.768361	NA
ENST00000245479.3	SOX9	protein_coding	3.28846	-0.0148499	0.135055	0.509158	NA
ENST00000245503.10	MYH2	protein_coding	0.0690074	-0.000901782	0.135733	0.825216	NA
ENST00000245543.6	ARMC7	protein_coding	4.69696	-0.0249819	0.131806	0.545671	NA
ENST00000245551.9	MIF4GD	protein_coding	5.24432	-0.0164272	0.128687	0.707138	NA
ENST00000245663.8	ZBTB46	protein_coding	5.07632	-0.0329899	0.135513	0.386095	NA
ENST00000245787.9	INSIG2	protein_coding	9.58492	-0.00450863	0.12877	0.911984	NA
ENST00000245812.8	ALKBH7	protein_coding	5.11209	-0.0352402	0.137955	0.290337	NA
ENST00000245816.10	CLPP	protein_coding	9.16126	-0.0627813	0.14823	0.158014	NA
ENST00000245817.5	TNFSF9	protein_coding	1.21927	0.00313471	0.134753	0.865398	NA
ENST00000245865.10	STRADA	protein_coding	8.44094	0.0152324	0.124759	0.766508	NA
ENST00000245907.10	C3	protein_coding	2.1521	-0.00798436	0.133912	0.748126	NA
ENST00000245908.11	SH2D3A	protein_coding	8.80655	-0.0252551	0.12865	0.597693	NA
ENST00000245957.10	CFAP61	protein_coding	0.0927289	-2.19496e-05	0.13572	0.99664	NA
ENST00000246012.1	CST8	protein_coding	0	NA	NA	NA	NA
ENST00000246024.7	TMX4	protein_coding	8.91597	-0.075702	0.145363	0.20635	NA
ENST00000246070.3	LAMP5	protein_coding	0.0220681	-0.00185719	0.135774	0.777715	NA
ENST00000246080.3	TCF15	protein_coding	0.0943822	0.00120543	0.13574	0.731199	NA
ENST00000246081.2	OTOR	protein_coding	0.0239552	-0.00187699	0.135775	0.768361	NA
ENST00000246104.7	SCRT2	protein_coding	0.120225	0.000460717	0.135722	0.900064	NA
ENST00000246115.4	S1PR4	protein_coding	0.0239552	-0.00187699	0.135775	0.768361	NA
ENST00000246166.3	FNTB	protein_coding	8.49706	-0.00916938	0.124181	0.854845	NA
ENST00000246186.8	MMP24	protein_coding	1.94159	0.00655189	0.133113	0.812669	NA
ENST00000246190.10	NECAB3	protein_coding	8.16103	-0.307861	0.399434	0.0161493	NA
ENST00000246199.5	C20orf173	protein_coding	0.0239552	-0.00187699	0.135775	0.768361	NA
ENST00000246532.6	IGFLR1	protein_coding	0.0908417	2.70466e-05	0.13572	0.987543	NA
ENST00000246535.4	PDCD2L	protein_coding	2.47472	0.0414061	0.142183	0.142671	NA
ENST00000246551.8	HCST	protein_coding	0	NA	NA	NA	NA
ENST00000246553.3	FFAR1	protein_coding	6.06865	0.00283288	0.131701	0.923576	NA
ENST00000246639.6	KRT35	protein_coding	0.117366	0.00139106	0.135745	0.682101	NA
ENST00000246657.2	CCR7	protein_coding	0.0256086	0.00175822	0.13577	0.754159	NA
ENST00000246662.9	KRT9	protein_coding	0.41055	0.00183228	0.13577	0.776206	NA
ENST00000246672.4	NR1D1	protein_coding	4.49695	-0.0235305	0.131836	0.562901	NA
ENST00000246747.9	ARL2	protein_coding	7.355	-0.0908522	0.168365	0.0810282	NA
ENST00000246792.4	RRAS	protein_coding	1.18972	-0.0127113	0.135729	0.414528	NA
ENST00000246794.10	PRRG2	protein_coding	5.77383	0.0246694	0.134718	0.444922	NA
ENST00000246801.8	TSKS	protein_coding	0.0239552	-0.00187699	0.135775	0.768361	NA
ENST00000246841.3	FLRT1	protein_coding	0.0495638	7.3679e-07	0.135725	0.98803	NA
ENST00000247005.8	GDF1	protein_coding	2.71025	-0.040817	0.142502	0.111148	NA
ENST00000247020.8	SDF2	protein_coding	6.36168	0.0157401	0.126074	0.749122	NA
ENST00000247153.7	CFP	protein_coding	1.07925	0.0143099	0.136156	0.32654	NA
ENST00000247194.9	L3HYPDH	protein_coding	3.33534	0.0300158	0.134918	0.414306	NA
ENST00000247219.5	TBPL2	protein_coding	0.698176	-0.000375851	0.135588	0.952531	NA
ENST00000247225.7	SGPP1	protein_coding	9.22279	-0.0794438	0.149078	0.182804	NA
ENST00000247271.5	OMG	protein_coding	0.0256086	0.00175822	0.13577	0.754159	NA
ENST00000247452.4	MAGEC2	protein_coding	0.0239552	-0.00187699	0.135775	0.768361	NA
ENST00000247470.10	PYCARD	protein_coding	6.929	-0.0123992	0.128022	0.778878	NA
ENST00000247706.4	ABHD8	protein_coding	1.62202	0.00585029	0.135105	0.681529	NA
ENST00000247843.7	YEATS4	protein_coding	2.94392	0.0192614	0.133506	0.553878	NA
ENST00000247879.2	TAS2R3	protein_coding	5.29838	0.102312	0.177269	0.0739468	NA
ENST00000247881.3	TAS2R4	protein_coding	8.90242	0.0506388	0.140127	0.26582	NA
ENST00000247883.5	TAS2R5	protein_coding	2.85899	0.0110538	0.131831	0.739675	NA
ENST00000247970.8	PIN1	protein_coding	3.90881	-0.0522586	0.143074	0.20576	NA
ENST00000247986.2	KIF17	protein_coding	1.07835	0.00647465	0.135779	0.391833	NA
ENST00000248071.5	KLF2	protein_coding	1.14508	0.00379074	0.135235	0.78465	NA
ENST00000248089.7	HCFC1R1	protein_coding	5.87196	-0.0457913	0.139969	0.256339	NA
ENST00000248121.7	SYNGR3	protein_coding	3.06015	0.0273275	0.135034	0.424035	NA
ENST00000248150.5	GNG13	protein_coding	0.805743	-0.00224108	0.135656	0.701979	NA
ENST00000248211.11	ZNF10	protein_coding	1.30732	0.00707895	0.135218	0.64057	NA
ENST00000248306.8	METTL25	protein_coding	2.15491	0.00340165	0.133238	0.905287	NA
ENST00000248378.6	EMC6	protein_coding	4.40512	0.031471	0.136692	0.346728	NA
ENST00000248384.1	OR1E2	protein_coding	0.0421939	0.00202467	0.13578	0.634285	NA
ENST00000248484.8	TNFRSF19	protein_coding	0.235022	3.19792e-05	0.135716	0.993822	NA
ENST00000248564.5	GNG11	protein_coding	0.0441362	-0.00216208	0.135786	0.627868	NA
ENST00000248598.6	FGL2	protein_coding	1.76317	0.0118072	0.135666	0.455971	NA
ENST00000248668.4	LRFN1	protein_coding	4.07819	-0.0217819	0.133877	0.513528	NA
ENST00000248701.8	SPINK2	protein_coding	0.0220681	-0.00185719	0.135774	0.777715	NA
ENST00000248706.5	RASL11B	protein_coding	0.0220681	-0.00185719	0.135774	0.777715	NA
ENST00000248879.7	DGCR6L	protein_coding	2.92233	-0.0238023	0.134841	0.455704	NA
ENST00000248899.11	NCF4	protein_coding	0	NA	NA	NA	NA
ENST00000248901.11	CYTH4	protein_coding	0.112172	-0.000608871	0.135724	0.880567	NA
ENST00000248923.9	GGT1	protein_coding	2.85888	-0.00389312	0.13292	0.894365	NA
ENST00000248948.4	VPREB3	protein_coding	2.62641	-0.014449	0.134643	0.553974	NA
ENST00000248958.5	SDF2L1	protein_coding	7.92038	-0.012702	0.129763	0.753707	NA
ENST00000249007.4	RFPL3	protein_coding	0.0450522	-0.00016465	0.135726	0.989315	NA
ENST00000249016.4	MCHR1	protein_coding	0.0495638	7.3679e-07	0.135725	0.98803	NA
ENST00000249041.2	GALR3	protein_coding	0.111257	-0.00149948	0.13575	0.679489	NA
ENST00000249044.2	APOL5	protein_coding	0.021097	0.00174753	0.135769	0.776211	NA
ENST00000249071.11	RAC2	protein_coding	0.210384	-0.000785898	0.135725	0.841143	NA
ENST00000249289.5	ATP6V1F	protein_coding	9.20765	-0.0559042	0.14507	0.179362	NA
ENST00000249330.3	VGF	protein_coding	2.95404	-0.05033	0.145971	0.102635	NA
ENST00000249344.7	STRIP2	protein_coding	6.13718	0.0217842	0.130719	0.610791	NA
ENST00000249356.4	DNAJB9	protein_coding	9.43594	0.0046548	0.125444	0.881106	NA
ENST00000249363.4	LRRC4	protein_coding	1.79731	0.0146322	0.135942	0.383056	NA
ENST00000249373.8	SMO	protein_coding	0.94319	0.00535822	0.13554	0.58406	NA
ENST00000249377.4	LRRC17	protein_coding	3.86614	0.0136636	0.133437	0.628543	NA
ENST00000249389.2	OPN1SW	protein_coding	0.0220681	-0.00185719	0.135774	0.777715	NA
ENST00000249499.8	HOXD9	protein_coding	0.0239552	-0.00187699	0.135775	0.768361	NA
ENST00000249504.6	HOXD11	protein_coding	1.68259	0.00883689	0.13502	0.608641	NA
ENST00000249601.8	ARHGAP22	protein_coding	0.0962693	0.00114413	0.135738	0.740285	NA
ENST00000249647.8	SNAP23	protein_coding	9.44272	0.0581342	0.137422	0.293413	NA
ENST00000249749.7	DLL4	protein_coding	1.37006	0.013063	0.135561	0.466422	NA
ENST00000249776.12	KNSTRN	protein_coding	4.01261	-0.0180717	0.133703	0.559252	NA
ENST00000249842.8	ISLR	protein_coding	0.0239552	-0.00187699	0.135775	0.768361	NA
ENST00000249861.9	THAP10	protein_coding	1.09582	-0.00258519	0.135393	0.786681	NA
ENST00000249887.2	ACKR4	protein_coding	0.849301	0.00466136	0.135872	0.22559	NA
ENST00000250003.4	MYOD1	protein_coding	0.0898706	0.0011482	0.135738	0.74498	NA
ENST00000250018.6	TPH1	protein_coding	3.15603	0.0196117	0.135778	0.393584	NA
ENST00000250024.9	E2F8	protein_coding	3.15554	-0.030609	0.138146	0.249391	NA
ENST00000250055.2	SOX15	protein_coding	0.393217	-0.000443509	0.135717	0.909522	NA
ENST00000250056.12	PIMREG	protein_coding	0.39133	-0.000436119	0.135717	0.91151	NA
ENST00000250076.7	ZNF232	protein_coding	0.628005	-0.000142823	0.135611	0.978233	NA
ENST00000250087.9	AIPL1	protein_coding	7.77896	0.0378486	0.13696	0.333078	NA
ENST00000250101.9	TXNDC17	protein_coding	3.48922	-0.0753716	0.162733	0.0381635	NA
ENST00000250111.9	ATP1B2	protein_coding	1.7327	-0.0033578	0.133518	0.888694	NA
ENST00000250124.11	MPDU1	protein_coding	8.86791	-0.102985	0.174663	0.0834563	NA
ENST00000250160.11	CCN4	protein_coding	0	NA	NA	NA	NA
ENST00000250263.7	ERI1	protein_coding	4.25462	0.0333306	0.134166	0.429726	NA
ENST00000250340.9	CLEC11A	protein_coding	2.14597	0.00639748	0.135293	0.631194	NA
ENST00000250351.4	KLK12	protein_coding	0	NA	NA	NA	NA
ENST00000250383.10	DHRS2	protein_coding	1.4144	0.00656812	0.135244	0.643488	NA
ENST00000250489.8	PIP4P1	protein_coding	8.99364	0.0366811	0.132335	0.444786	NA
ENST00000250535.5	CDO1	protein_coding	0.362341	0.000993944	0.135727	0.802951	NA
ENST00000250572.12	ADGRE1	protein_coding	0.0239552	-0.00187699	0.135775	0.768361	NA
ENST00000250615.7	AANAT	protein_coding	0.201072	0.000756993	0.135724	0.84574	NA
ENST00000250693.1	ART1	protein_coding	0.021097	0.00174753	0.135769	0.776211	NA
ENST00000250699.2	CHRNA10	protein_coding	1.5231	0.011917	0.135156	0.544787	NA
ENST00000250784.13	RPS4Y1	protein_coding	0.0716319	-0.00069821	0.135729	0.856187	NA
ENST00000250823.4	VCY1B	protein_coding	0	NA	NA	NA	NA
ENST00000250825.4	VCY	protein_coding	0.0220681	-0.00185719	0.135774	0.777715	NA
ENST00000251020.8	SALL1	protein_coding	0.021097	0.00174753	0.135769	0.776211	NA
ENST00000251102.12	CNGB1	protein_coding	2.30151	0.00462901	0.133817	0.852709	NA
ENST00000251108.10	CDADC1	protein_coding	0.889639	-0.00449312	0.135549	0.639207	NA
ENST00000251157.10	DOCK7	protein_coding	10.7612	0.0409197	0.133499	0.406353	NA
ENST00000251170.12	SEC14L5	protein_coding	1.96012	0.00170863	0.134317	0.941945	NA
ENST00000251203.14	PBX4	protein_coding	0.259714	-0.000123116	0.135716	0.97515	NA
ENST00000251269.9	ZNF221	protein_coding	2.20898	-0.000463222	0.13392	0.971729	NA
ENST00000251296.4	IGSF21	protein_coding	0.673344	-0.000595813	0.135768	0.997528	NA
ENST00000251376.7	LILRA2	protein_coding	10.3319	0.0560289	0.141352	0.24687	NA
ENST00000251424.8	CFHR4	protein_coding	0.021097	0.00174753	0.135769	0.776211	NA
ENST00000251472.9	MAST1	protein_coding	1.82389	-0.014915	0.134687	0.5395	NA
ENST00000251496.7	NCAPG	protein_coding	2.62284	-0.0484456	0.144406	0.133262	NA
ENST00000251535.11	ALOX12	protein_coding	0.0450522	-0.00016465	0.135726	0.989315	NA
ENST00000251595.11	HBA2	protein_coding	0	NA	NA	NA	NA
ENST00000251630.10	PDGFRL	protein_coding	1.93549	-0.0265105	0.137555	0.254032	NA
ENST00000251642.8	DHX58	protein_coding	0.58931	0.000990107	0.135645	0.885353	NA
ENST00000251643.5	KRT12	protein_coding	0.0450522	-0.00016465	0.135726	0.989315	NA
ENST00000251645.3	KRT31	protein_coding	0.671503	8.58025e-07	0.135769	0.997513	NA
ENST00000251646.7	KRT33B	protein_coding	0.0460233	-0.00217758	0.135787	0.619682	NA
ENST00000251822.6	RHOBTB2	protein_coding	4.60254	-0.0213367	0.131231	0.601782	NA
ENST00000251871.9	MED17	protein_coding	8.04997	0.053493	0.138706	0.292077	NA
ENST00000251900.9	SCML2	protein_coding	8.43318	0.0325026	0.13035	0.50478	NA
ENST00000252032.9	C20orf194	protein_coding	6.52925	0.00107042	0.125319	0.990344	NA
ENST00000252037.5	FKBP6	protein_coding	0.0256086	0.00175822	0.13577	0.754159	NA
ENST00000252102.8	NDUFA2	protein_coding	4.98062	0.0149824	0.129187	0.728386	NA
ENST00000252172.9	MYH13	protein_coding	0.0239552	-0.00187699	0.135775	0.768361	NA
ENST00000252242.9	KRT5	protein_coding	0.951586	-0.00489104	0.135572	0.631461	NA
ENST00000252244.3	KRT1	protein_coding	0.175519	-0.000695417	0.135724	0.861517	NA
ENST00000252245.6	KRT75	protein_coding	0.552151	-0.00124206	0.135668	0.821953	NA
ENST00000252250.7	KRT6C	protein_coding	0.625445	-0.00136036	0.135581	0.835949	NA
ENST00000252252.4	KRT6B	protein_coding	1.2669	-0.000885051	0.135181	0.96028	NA
ENST00000252318.6	GALNT8	protein_coding	0.0901044	-0.000170031	0.13572	0.972618	NA
ENST00000252338.4	FAM155B	protein_coding	10.562	-0.00127856	0.127648	0.974913	NA
ENST00000252486.9	APOE	protein_coding	5.55937	0.0635503	0.151776	0.102406	NA
ENST00000252505.4	ALLC	protein_coding	1.32381	0.0135004	0.1357	0.417093	NA
ENST00000252506.11	GADD45G	protein_coding	2.41428	0.0223358	0.136268	0.349182	NA
ENST00000252519.7	ACE2	protein_coding	0.0678025	0.0022055	0.135788	0.536294	NA
ENST00000252530.9	FAM98C	protein_coding	9.45495	0.0208719	0.126691	0.674479	NA
ENST00000252575.11	NCAN	protein_coding	1.65694	0.000444965	0.135594	0.977643	NA
ENST00000252590.9	PLVAP	protein_coding	10.186	0.537264	0.476615	0.00687935	NA
ENST00000252597.7	USHBP1	protein_coding	5.13434	0.0406822	0.13852	0.281051	NA
ENST00000252602.1	MRPL34	protein_coding	8.73285	-0.0413104	0.137033	0.328838	NA
ENST00000252603.7	AC010618.1	protein_coding	4.4348	-0.00101712	0.129877	0.976068	NA
ENST00000252622.15	LSM7	protein_coding	5.36507	-0.0146307	0.127623	0.743718	NA
ENST00000252660.5	MAS1	protein_coding	10.4561	0.0400039	0.136714	0.341717	NA
ENST00000252723.3	EPO	protein_coding	0.567924	0.00197578	0.135683	0.732982	NA
ENST00000252729.6	CACNG6	protein_coding	0.117366	0.00139106	0.135745	0.682101	NA
ENST00000252744.6	ZSWIM6	protein_coding	10.2373	0.110008	0.172567	0.100143	NA
ENST00000252799.3	ZNF747	protein_coding	10.1254	-0.0123635	0.126035	0.79948	NA
ENST00000252835.5	OR11H1	protein_coding	0.0476767	7.92222e-05	0.135725	0.978448	NA
ENST00000252854.8	OLFM1	protein_coding	7.84343	-0.227206	0.397211	0.019692	NA
ENST00000252939.9	CALY	protein_coding	0.852114	0.00651703	0.135871	0.295155	NA
ENST00000252997.3	GATA5	protein_coding	0.021097	0.00174753	0.135769	0.776211	NA
ENST00000253008.2	PRDM12	protein_coding	0.134241	-0.00089486	0.13573	0.814616	NA
ENST00000253047.7	TMEM160	protein_coding	1.59093	-0.007319	0.134404	0.733303	NA
ENST00000253109.4	ANGPTL6	protein_coding	0.0220681	-0.00185719	0.135774	0.777715	NA
ENST00000253110.16	C19orf66	protein_coding	3.94871	0.0134287	0.1304	0.730333	NA
ENST00000253188.8	SLC7A10	protein_coding	0.0910755	-0.00127788	0.135742	0.736983	NA
ENST00000253233.5	C12orf65	protein_coding	9.83069	0.0525831	0.142813	0.216595	NA
ENST00000253255.6	PKDREJ	protein_coding	0.0256086	0.00175822	0.13577	0.754159	NA
ENST00000253270.13	SLC35D2	protein_coding	2.24834	-0.00762159	0.133582	0.754108	NA
ENST00000253362.6	BPIFA2	protein_coding	0	NA	NA	NA	NA
ENST00000253382.5	ACSS2	protein_coding	4.49274	0.05314	0.141629	0.240336	NA
ENST00000253407.4	C1QL1	protein_coding	0.142526	-0.000855018	0.135728	0.826674	NA
ENST00000253451.8	CCL25	protein_coding	0.0891884	-0.00125558	0.135742	0.742835	NA
ENST00000253457.8	EMC8	protein_coding	7.9664	0.0143994	0.12244	0.796029	NA
ENST00000253462.8	GINS2	protein_coding	7.99237	0.0249945	0.131529	0.551855	NA
ENST00000253496.3	F12	protein_coding	7.71969	-0.0991476	0.17807	0.0587862	NA
ENST00000253697.7	C3orf20	protein_coding	0.497016	0.00173967	0.135715	0.717768	NA
ENST00000253719.7	NAPSA	protein_coding	1.08428	0.000852261	0.135047	0.955168	NA
ENST00000253754.8	PDLIM4	protein_coding	0.0239552	-0.00187699	0.135775	0.768361	NA
ENST00000253778.13	GFPT2	protein_coding	0.426933	-0.000397505	0.135716	0.907358	NA
ENST00000253794.7	VPS25	protein_coding	9.80035	0.0208793	0.126443	0.677544	NA
ENST00000253796.10	RAMP2	protein_coding	0	NA	NA	NA	NA
ENST00000253799.8	AOC2	protein_coding	6.87235	0.096373	0.167259	0.104625	NA
ENST00000253801.6	G6PC	protein_coding	2.56355	0.00946081	0.132576	0.759132	NA
ENST00000253934.9	TMEM204	protein_coding	0.0239552	-0.00187699	0.135775	0.768361	NA
ENST00000253968.11	BARX1	protein_coding	0.0512171	0.00209372	0.135783	0.596412	NA
ENST00000254035.9	CKMT2	protein_coding	0	NA	NA	NA	NA
ENST00000254051.11	TNS4	protein_coding	8.01358	0.0487699	0.141805	0.223034	NA
ENST00000254090.9	FMO5	protein_coding	2.15616	-0.00773857	0.135619	0.524543	NA
ENST00000254166.4	ZNF132	protein_coding	0	NA	NA	NA	NA
ENST00000254181.8	USP29	protein_coding	1.57478	0.0172747	0.13657	0.264021	NA
ENST00000254190.4	CHSY1	protein_coding	7.60633	-0.0294845	0.125706	0.585941	NA
ENST00000254250.7	THAP1	protein_coding	4.13648	0.0224204	0.132048	0.572671	NA
ENST00000254286.9	ACTR10	protein_coding	8.31157	0.00503693	0.124703	0.919677	NA
ENST00000254436.8	TRIM21	protein_coding	7.48	-0.0355236	0.136387	0.351947	NA
ENST00000254521.7	HSD17B7	protein_coding	8.76029	0.0555293	0.135969	0.317359	NA
ENST00000254528.4	EMILIN2	protein_coding	4.5467	0.0395067	0.139593	0.242535	NA
ENST00000254627.4	OC90	protein_coding	0.0450522	-0.00016465	0.135726	0.989315	NA
ENST00000254654.8	ILKAP	protein_coding	10.2071	0.0254276	0.126928	0.624121	NA
ENST00000254663.11	SCLY	protein_coding	7.09214	0.0408927	0.134092	0.381357	NA
ENST00000254667.7	PTPRE	protein_coding	3.45614	-0.00390142	0.131646	0.9103	NA
ENST00000254691.10	CARD6	protein_coding	6.94452	0.03806	0.140899	0.160203	NA
ENST00000254722.9	SERPINF1	protein_coding	2.50965	0.0110532	0.133484	0.687423	NA
ENST00000254730.11	EEFSEC	protein_coding	6.97315	-0.0252211	0.130797	0.562478	NA
ENST00000254742.6	TMEM128	protein_coding	4.03617	-0.0137554	0.132919	0.665102	NA
ENST00000254759.8	COQ3	protein_coding	4.71944	0.0330613	0.136143	0.365153	NA
ENST00000254765.4	POPDC3	protein_coding	0.0239552	-0.00187699	0.135775	0.768361	NA
ENST00000254770.2	LANCL2	protein_coding	4.99807	0.00719579	0.127843	0.875414	NA
ENST00000254816.6	AC087289.1	protein_coding	0.0891884	-0.00125558	0.135742	0.742835	NA
ENST00000254850.11	ASGR2	protein_coding	0.0431651	-0.000109632	0.135725	0.9989	NA
ENST00000254854.4	GUCY2D	protein_coding	0.021097	0.00174753	0.135769	0.776211	NA
ENST00000254878.8	RIDA	protein_coding	1.08153	-0.00217214	0.135219	0.858361	NA
ENST00000254898.7	MATN2	protein_coding	2.73034	-0.0457544	0.141507	0.211801	NA
ENST00000254958.10	JAG1	protein_coding	1.71788	0.0092487	0.134833	0.620802	NA
ENST00000254963.7	HSPA12B	protein_coding	1.40288	0.0166588	0.136773	0.178235	NA
ENST00000254998.3	NXT1	protein_coding	3.2935	-0.0348911	0.13818	0.274068	NA
ENST00000255030.9	CRP	protein_coding	0.0220681	-0.00185719	0.135774	0.777715	NA
ENST00000255039.6	HAPLN2	protein_coding	0.299573	-0.000971778	0.135729	0.805605	NA
ENST00000255082.8	ACY3	protein_coding	0.0220681	-0.00185719	0.135774	0.777715	NA
ENST00000255152.3	ZSWIM3	protein_coding	3.62203	-0.0422723	0.142967	0.105662	NA
ENST00000255183.8	LINC01260	lncRNA	0.147038	-0.000759532	0.135726	0.846621	NA
ENST00000255189.7	DMGDH	protein_coding	0.0955871	-0.000996124	0.135736	0.758621	NA
ENST00000255192.8	BHMT2	protein_coding	6.0163	0.0438247	0.138677	0.285462	NA
ENST00000255224.8	SYT4	protein_coding	0.0256086	0.00175822	0.13577	0.754159	NA
ENST00000255226.10	SLC14A2	protein_coding	8.75899	0.00191034	0.135393	0.88258	NA
ENST00000255262.3	NMUR2	protein_coding	0.021097	0.00174753	0.135769	0.776211	NA
ENST00000255266.10	PDE6A	protein_coding	7.15448	0.109518	0.183775	0.0668845	NA
ENST00000255381.2	MYH4	protein_coding	0.0421939	0.00202467	0.13578	0.634285	NA
ENST00000255389.10	PEMT	protein_coding	5.25085	-0.104419	0.182232	0.0604067	NA
ENST00000255416.9	MYBPH	protein_coding	0.0220681	-0.00185719	0.135774	0.777715	NA
ENST00000255427.7	CHIT1	protein_coding	0	NA	NA	NA	NA
ENST00000255448.8	DCLK1	protein_coding	0.969825	-0.00122515	0.135413	0.926899	NA
ENST00000255476.2	RFXAP	protein_coding	1.95476	-0.0152	0.134554	0.554138	NA
ENST00000255613.8	KMT5C	protein_coding	5.45876	-0.0576999	0.141362	0.248949	NA
ENST00000255681.7	MACROD1	protein_coding	3.93407	-0.0608342	0.146491	0.175608	NA
ENST00000255695.2	PLAAT2	protein_coding	0	NA	NA	NA	NA
ENST00000255746.7	ZNF679	protein_coding	0.0927289	-2.19496e-05	0.13572	0.99664	NA
ENST00000255759.11	FOPNL	protein_coding	9.23609	0.100099	0.165187	0.116862	NA
ENST00000255764.4	MED10	protein_coding	10.3726	0.0179795	0.126046	0.709185	NA
ENST00000255784.5	CCDC134	protein_coding	5.27896	-0.0336689	0.131736	0.478704	NA
ENST00000255858.11	SEC14L4	protein_coding	6.16206	0.0149463	0.133069	0.634931	NA
ENST00000256001.13	ACTR3B	protein_coding	8.80189	-0.0216002	0.123108	0.693227	NA
ENST00000256015.5	BTG1	protein_coding	8.53554	0.0236105	0.125122	0.656349	NA
ENST00000256103.3	PMP2	protein_coding	0.205873	-0.000855584	0.135727	0.826739	NA
ENST00000256108.10	IMPA1	protein_coding	5.7939	0.0886601	0.172055	0.0450959	NA
ENST00000256151.8	CCDC59	protein_coding	6.94973	0.0242371	0.130795	0.5646	NA
ENST00000256178.7	LYVE1	protein_coding	0.0460233	-0.00217758	0.135787	0.619682	NA
ENST00000256196.9	RRAS2	protein_coding	10.1649	0.0754402	0.14071	0.23816	NA
ENST00000256246.5	TEX15	protein_coding	0.137547	0.000845082	0.135727	0.820316	NA
ENST00000256257.2	RNF122	protein_coding	1.02062	-0.00674631	0.135489	0.568311	NA
ENST00000256261.9	DUSP26	protein_coding	0.0256086	0.00175822	0.13577	0.754159	NA
ENST00000256343.7	CATSPERB	protein_coding	0.824098	0.00234335	0.135503	0.802144	NA
ENST00000256362.5	VRTN	protein_coding	1.78757	0.0172283	0.135739	0.422914	NA
ENST00000256367.3	TTC9	protein_coding	9.59737	-0.0195385	0.128419	0.669584	NA
ENST00000256389.4	ADAM20	protein_coding	3.43594	0.0350778	0.1372	0.321735	NA
ENST00000256398.13	ELP3	protein_coding	7.98506	0.0569847	0.139543	0.274069	NA
ENST00000256404.8	PEBP4	protein_coding	0.0256086	0.00175822	0.13577	0.754159	NA
ENST00000256425.6	MRO	protein_coding	4.34952	0.0236883	0.135037	0.440521	NA
ENST00000256433.6	IER3IP1	protein_coding	8.30505	-0.0082012	0.129257	0.838863	NA
ENST00000256447.5	CD180	protein_coding	4.25181	0.0177137	0.132742	0.602849	NA
ENST00000256458.5	IRAK2	protein_coding	3.76898	0.0151183	0.133237	0.635401	NA
ENST00000256460.8	CAMK1	protein_coding	1.79186	0.00604441	0.135299	0.665934	NA
ENST00000256509.7	CHL1	protein_coding	1.38617	0.000132982	0.135637	0.999637	NA
ENST00000256538.9	DPH6	protein_coding	4.26606	-0.00526106	0.132922	0.842114	NA
ENST00000256544.8	KATNBL1	protein_coding	2.34308	0.000354989	0.133688	0.995136	NA
ENST00000256545.9	EMC7	protein_coding	6.97977	-0.279857	0.533822	0.0153239	NA
ENST00000256593.8	GSTM5	protein_coding	1.68984	0.0104262	0.135786	0.404662	NA
ENST00000256649.9	TRIM45	protein_coding	7.92032	-0.0605367	0.139405	0.271507	NA
ENST00000256686.10	TMEM106C	protein_coding	3.84531	-0.0687138	0.151933	0.13397	NA
ENST00000256722.9	CMPK2	protein_coding	1.00084	0.00664785	0.135827	0.39446	NA
ENST00000256737.8	ANO3	protein_coding	0	NA	NA	NA	NA
ENST00000256759.8	FST	protein_coding	6.42294	-0.0702393	0.143909	0.220268	NA
ENST00000256785.4	CFHR5	protein_coding	0.0431651	-0.000109632	0.135725	0.9989	NA
ENST00000256797.9	ERN2	protein_coding	4.07426	0.0534668	0.145271	0.159123	NA
ENST00000256852.7	RAX	protein_coding	0.0220681	-0.00185719	0.135774	0.777715	NA
ENST00000256857.7	GRP	protein_coding	0	NA	NA	NA	NA
ENST00000256906.5	HRH4	protein_coding	4.74451	0.0371333	0.137005	0.33794	NA
ENST00000256951.10	EMP1	protein_coding	6.61512	0.000795926	0.130372	0.983142	NA
ENST00000256953.6	RERG	protein_coding	1.44319	-0.0108645	0.135229	0.550868	NA
ENST00000256958.2	SLCO1B1	protein_coding	0	NA	NA	NA	NA
ENST00000256969.7	SPX	protein_coding	0.0467055	0.00205908	0.135781	0.614546	NA
ENST00000256993.8	MYBPC3	protein_coding	0.0687736	0.000755621	0.13573	0.831826	NA
ENST00000256997.9	ACP2	protein_coding	2.70035	-0.00303873	0.131941	0.914901	NA
ENST00000256999.7	FOLH1	protein_coding	0	NA	NA	NA	NA
ENST00000257068.2	MTNR1B	protein_coding	0.0467055	0.00205908	0.135781	0.614546	NA
ENST00000257189.5	DSG3	protein_coding	4.19285	0.0990047	0.186211	0.0208338	NA
ENST00000257192.5	DSG1	protein_coding	0.0927289	-2.19496e-05	0.13572	0.99664	NA
ENST00000257197.7	DSC1	protein_coding	2.0103	0.0083446	0.13431	0.70199	NA
ENST00000257215.10	DAGLA	protein_coding	3.80463	-0.0122639	0.131988	0.716871	NA
ENST00000257245.9	TIMM10	protein_coding	5.32167	-0.0110356	0.130916	0.7629	NA
ENST00000257261.10	FADS2	protein_coding	4.68325	-0.062029	0.149702	0.129411	NA
ENST00000257264.4	TCN1	protein_coding	0.0256086	0.00175822	0.13577	0.754159	NA
ENST00000257290.10	PDGFRA	protein_coding	0.389453	-1.04838e-05	0.135769	0.997514	NA
ENST00000257336.6	BIVM	protein_coding	8.81448	0.0505473	0.140364	0.25919	NA
ENST00000257347.9	CARS2	protein_coding	7.65757	0.00499016	0.123204	0.925303	NA
ENST00000257359.7	ADAMTS8	protein_coding	0.0220681	-0.00185719	0.135774	0.777715	NA
ENST00000257408.5	KLB	protein_coding	4.56788	0.0091962	0.130322	0.818008	NA
ENST00000257527.8	ADAM19	protein_coding	0.0962693	0.00114413	0.135738	0.740285	NA
ENST00000257548.10	USP30	protein_coding	8.12329	-0.00936276	0.125244	0.842968	NA
ENST00000257549.9	SDS	protein_coding	0.0220681	-0.00185719	0.135774	0.777715	NA
ENST00000257570.9	OASL	protein_coding	4.27793	0.0296644	0.134812	0.421146	NA
ENST00000257600.3	DTX1	protein_coding	0.0671203	-0.000868258	0.135732	0.833806	NA
ENST00000257626.12	GSAP	protein_coding	2.61783	-0.0088161	0.134225	0.687134	NA
ENST00000257632.9	UPK3B	protein_coding	1.08566	-0.000680899	0.135194	0.952499	NA
ENST00000257663.4	TMEM60	protein_coding	1.41379	-0.00302799	0.134688	0.858499	NA
ENST00000257696.5	HILPDA	protein_coding	9.89956	0.0525476	0.137433	0.304263	NA
ENST00000257724.7	MDFIC	protein_coding	4.53411	0.00649168	0.133345	0.852662	NA
ENST00000257749.9	BACH2	protein_coding	5.67097	0.00897687	0.135901	0.350758	NA
ENST00000257770.8	NT5E	protein_coding	0.0937	-0.00109665	0.135737	0.764531	NA
ENST00000257776.5	MRAP2	protein_coding	1.00432	0.00925135	0.135638	0.486264	NA
ENST00000257831.7	EHF	protein_coding	10.1676	-0.0574916	0.14471	0.195059	NA
ENST00000257860.9	PRPH	protein_coding	0.848631	-0.00257235	0.135478	0.783952	NA
ENST00000257861.7	AVIL	protein_coding	2.65074	0.036608	0.140178	0.176312	NA
ENST00000257863.9	AMHR2	protein_coding	0.116684	-0.000528505	0.135723	0.902222	NA
ENST00000257894.2	FAM186B	protein_coding	0.400587	-0.000696652	0.135722	0.858236	NA
ENST00000257895.9	RDH5	protein_coding	1.31795	-0.00477106	0.13465	0.78172	NA
ENST00000257897.7	AGAP2	protein_coding	3.56878	-0.0472123	0.142038	0.206715	NA
ENST00000257901.7	KRT85	protein_coding	0.286024	-0.0012446	0.135738	0.736826	NA
ENST00000257915.9	TFCP2	protein_coding	0.327984	-0.00034772	0.135717	0.927204	NA
ENST00000257951.3	KRT84	protein_coding	0.777288	-0.00388233	0.135618	0.63306	NA
ENST00000257974.2	KRT82	protein_coding	0.145151	-0.000743907	0.135726	0.851209	NA
ENST00000257981.7	KCNH3	protein_coding	2.76497	0.00756469	0.132982	0.796236	NA
ENST00000258052.8	SMPD2	protein_coding	3.89781	-0.0283396	0.133611	0.463508	NA
ENST00000258080.7	HTRA2	protein_coding	5.43682	-0.144835	0.236311	0.0321267	NA
ENST00000258083.3	PRADC1	protein_coding	5.73294	-0.0356644	0.139119	0.239889	NA
ENST00000258105.8	MRPL53	protein_coding	2.3387	-0.00742614	0.133886	0.747407	NA
ENST00000258106.10	EMX1	protein_coding	0.115713	0.000392	0.135721	0.914718	NA
ENST00000258168.7	BCO1	protein_coding	0.0891884	-0.00125558	0.135742	0.742835	NA
ENST00000258169.9	MPHOSPH6	protein_coding	3.00332	-0.00444433	0.133684	0.851079	NA
ENST00000258200.8	FBXL8	protein_coding	6.40682	-0.00941302	0.125755	0.843097	NA
ENST00000258214.3	CCDC102A	protein_coding	1.60117	-0.0102994	0.135013	0.594648	NA
ENST00000258302.8	RGS8	protein_coding	0.064262	0.00065916	0.135728	0.853186	NA
ENST00000258381.10	SP110	protein_coding	6.69404	0.0249154	0.128223	0.609444	NA
ENST00000258385.8	CHRND	protein_coding	0.021097	0.00174753	0.135769	0.776211	NA
ENST00000258390.11	DOCK10	protein_coding	1.44368	-0.0157071	0.135827	0.396329	NA
ENST00000258411.8	WNT10A	protein_coding	0	NA	NA	NA	NA
ENST00000258415.9	CYP27A1	protein_coding	0.35995	0.000603717	0.135719	0.887396	NA
ENST00000258455.8	MRPS9	protein_coding	7.76017	-0.00517367	0.124066	0.916485	NA
ENST00000258494.14	ALDH1L2	protein_coding	5.40598	0.0416258	0.137794	0.313964	NA
ENST00000258499.8	USP44	protein_coding	0.0220681	-0.00185719	0.135774	0.777715	NA
ENST00000258526.9	PLXNC1	protein_coding	0.0863301	-8.34143e-05	0.13572	0.990548	NA
ENST00000258530.8	APPL2	protein_coding	7.25227	-0.0372182	0.129381	0.465283	NA
ENST00000258538.7	SLC41A2	protein_coding	7.38829	0.0316682	0.130501	0.511515	NA
ENST00000258648.6	MED4	protein_coding	4.06743	-0.0410603	0.136971	0.330556	NA
ENST00000258662.3	NUDT15	protein_coding	8.34936	0.0298124	0.131742	0.503843	NA
ENST00000258704.3	SPDYE1	protein_coding	0.157907	0.000949851	0.13573	0.798038	NA
ENST00000258729.8	IGF2BP3	protein_coding	0.761966	0.0049175	0.135638	0.588388	NA
ENST00000258742.10	NUPL2	protein_coding	2.90526	-0.0356862	0.137977	0.286777	NA
ENST00000258761.8	BZW2	protein_coding	10.7532	-0.0871867	0.155222	0.151567	NA
ENST00000258787.12	MYO1G	protein_coding	0.0898706	0.0011482	0.135738	0.74498	NA
ENST00000258829.5	NKX2-8	protein_coding	0.709888	-0.00133201	0.135503	0.860365	NA
ENST00000258873.9	ACSBG1	protein_coding	3.33531	0.0231959	0.135401	0.418774	NA
ENST00000258874.3	MTHFS	protein_coding	3.08865	-0.00526877	0.133533	0.845813	NA
ENST00000258884.5	ABHD17C	protein_coding	10.347	-0.00252384	0.125759	0.959478	NA
ENST00000258969.4	CHAD	protein_coding	0.0220681	-0.00185719	0.135774	0.777715	NA
ENST00000259030.3	RTP4	protein_coding	0.0220681	-0.00185719	0.135774	0.777715	NA
ENST00000259053.6	CD302	protein_coding	1.95675	0.0246412	0.13633	0.358368	NA
ENST00000259205.5	IL36G	protein_coding	0.0220681	-0.00185719	0.135774	0.777715	NA
ENST00000259213.8	IL36B	protein_coding	0.0256086	0.00175822	0.13577	0.754159	NA
ENST00000259229.7	CCDC115	protein_coding	8.60522	-0.0536838	0.145603	0.152262	NA
ENST00000259339.7	TOR1B	protein_coding	10.2109	-0.0236184	0.125486	0.646709	NA
ENST00000259357.3	OR1J1	protein_coding	0.840533	-0.00168317	0.135392	0.850839	NA
ENST00000259365.9	TMOD1	protein_coding	0.0678025	0.0022055	0.135788	0.536294	NA
ENST00000259392.8	SLC31A2	protein_coding	1.41016	-0.0053933	0.13513	0.72821	NA
ENST00000259396.8	ORM1	protein_coding	0	NA	NA	NA	NA
ENST00000259407.6	BAAT	protein_coding	0.470491	0.00114337	0.135706	0.807826	NA
ENST00000259455.4	GABBR2	protein_coding	0.118337	0.000503799	0.135722	0.891317	NA
ENST00000259466.1	OR1L4	protein_coding	0.0256086	0.00175822	0.13577	0.754159	NA
ENST00000259467.8	PDCL	protein_coding	10.2466	-0.00311143	0.126122	0.947939	NA
ENST00000259526.4	CCN3	protein_coding	0.390359	-0.000161478	0.135715	0.967203	NA
ENST00000259569.5	RANBP6	protein_coding	8.79607	0.0707579	0.15185	0.143915	NA
ENST00000259631.4	CCL27	protein_coding	0	NA	NA	NA	NA
ENST00000259632.12	DCTN3	protein_coding	2.33278	-0.00932721	0.133052	0.738558	NA
ENST00000259667.6	HINT2	protein_coding	1.46998	-0.00413052	0.135175	0.766566	NA
ENST00000259727.4	GMPR	protein_coding	0.323473	-0.000403497	0.135717	0.91939	NA
ENST00000259748.6	FRS3	protein_coding	2.77563	-0.0234402	0.134041	0.485054	NA
ENST00000259803.8	GCM1	protein_coding	5.60671	0.0139898	0.133694	0.623899	NA
ENST00000259818.8	TUBB2B	protein_coding	1.30931	-0.0164583	0.136269	0.316477	NA
ENST00000259883.3	PGBD1	protein_coding	1.55331	-0.0103777	0.135347	0.540441	NA
ENST00000259939.3	RNF144B	protein_coding	2.4919	0.0321574	0.13665	0.345476	NA
ENST00000259951.12	HLA-F	protein_coding	1.63134	-0.0151051	0.135697	0.412973	NA
ENST00000259953.8	NRM	protein_coding	1.95428	-0.00557779	0.134833	0.755748	NA
ENST00000259963.4	FAM8A1	protein_coding	10.6208	-0.00152761	0.135307	0.898658	NA
ENST00000260010.6	TLR2	protein_coding	3.44847	0.0720545	0.164174	0.0113416	NA
ENST00000260102.8	MRPL15	protein_coding	3.89126	-0.0131939	0.130812	0.726376	NA
ENST00000260116.4	TTPA	protein_coding	1.94041	0.0133242	0.135205	0.507519	NA
ENST00000260118.7	GGH	protein_coding	1.46228	-0.0120083	0.135773	0.42322	NA
ENST00000260126.9	SLCO5A1	protein_coding	3.2185	0.0535996	0.145573	0.152285	NA
ENST00000260184.11	DDX60L	protein_coding	3.45276	0.0477252	0.142345	0.199206	NA
ENST00000260187.7	USP2	protein_coding	5.20675	-0.0332169	0.132707	0.453157	NA
ENST00000260210.5	BUD13	protein_coding	9.11336	-0.101329	0.169892	0.0998294	NA
ENST00000260227.5	MMP7	protein_coding	0	NA	NA	NA	NA
ENST00000260257.9	FDXACB1	protein_coding	4.82905	0.0286657	0.134751	0.436149	NA
ENST00000260270.3	FDX1	protein_coding	6.08189	0.0215742	0.127084	0.666775	NA
ENST00000260283.8	ARHGAP20	protein_coding	0.021097	0.00174753	0.135769	0.776211	NA
ENST00000260327.9	CTDSPL2	protein_coding	10.1452	0.0635193	0.144205	0.219634	NA
ENST00000260361.9	NDUFAF1	protein_coding	2.75327	-0.00809261	0.131614	0.801304	NA
ENST00000260363.9	AC027237.1	protein_coding	9.00296	-0.516644	0.40466	0.00619978	NA
ENST00000260386.7	ITPKA	protein_coding	0.300544	-0.00130999	0.13574	0.721254	NA
ENST00000260403.7	TMEM62	protein_coding	4.3149	0.00725651	0.130449	0.838615	NA
ENST00000260442.3	BCL2L10	protein_coding	0.108398	-0.000547702	0.135723	0.893071	NA
ENST00000260447.6	GCHFR	protein_coding	0.22325	-0.00146123	0.135747	0.68296	NA
ENST00000260453.4	MNS1	protein_coding	0.123531	0.0023795	0.135796	0.423209	NA
ENST00000260502.11	BCAR3	protein_coding	0.984525	-0.00330726	0.135335	0.772863	NA
ENST00000260505.13	TTLL7	protein_coding	1.91263	0.00893349	0.133881	0.725334	NA
ENST00000260526.11	ARHGAP29	protein_coding	1.07273	-0.0042934	0.135252	0.737461	NA
ENST00000260599.10	KHK	protein_coding	0.73743	-0.00211365	0.135588	0.77831	NA
ENST00000260653.5	SIX3	protein_coding	4.51032	-0.0388217	0.142767	0.0575529	NA
ENST00000260682.8	CYP2C9	protein_coding	1.0956	0.00698535	0.135433	0.592798	NA
ENST00000260702.4	LOXL4	protein_coding	0.0239552	-0.00187699	0.135775	0.768361	NA
ENST00000260723.4	BTBD16	protein_coding	0	NA	NA	NA	NA
ENST00000260731.5	KIF11	protein_coding	10.2119	-0.103064	0.162449	0.126154	NA
ENST00000260746.6	ARL3	protein_coding	4.65029	-0.0992676	0.174779	0.0748181	NA
ENST00000260762.10	EXOC6	protein_coding	5.32496	0.0176829	0.129758	0.681597	NA
ENST00000260803.8	DBR1	protein_coding	10.2414	0.0176179	0.120837	0.761221	NA
ENST00000260843.4	GPR87	protein_coding	6.48688	0.012003	0.127605	0.791171	NA
ENST00000260947.9	BARD1	protein_coding	5.14807	0.00669092	0.128848	0.867509	NA
ENST00000260950.4	MSTN	protein_coding	0.021097	0.00174753	0.135769	0.776211	NA
ENST00000260952.9	ASNSD1	protein_coding	4.54698	0.000462576	0.129197	0.99851	NA
ENST00000261007.9	CHRNA1	protein_coding	0	NA	NA	NA	NA
ENST00000261024.6	SLC40A1	protein_coding	0.021097	0.00174753	0.135769	0.776211	NA
ENST00000261038.6	SLC49A4	protein_coding	3.63828	-0.0461339	0.140755	0.239719	NA
ENST00000261058.2	CCDC54	protein_coding	0	NA	NA	NA	NA
ENST00000261169.10	LMO3	protein_coding	0	NA	NA	NA	NA
ENST00000261170.5	GUCY2C	protein_coding	0	NA	NA	NA	NA
ENST00000261172.8	EPYC	protein_coding	0.0421939	0.00202467	0.13578	0.634285	NA
ENST00000261177.10	TSPAN11	protein_coding	0.135894	-2.67402e-05	0.135718	0.999135	NA
ENST00000261180.8	TRHDE	protein_coding	2.21171	0.0123058	0.134642	0.586392	NA
ENST00000261192.12	BCAT1	protein_coding	0.625848	-0.00122173	0.135641	0.842033	NA
ENST00000261195.2	GYS2	protein_coding	0.021097	0.00174753	0.135769	0.776211	NA
ENST00000261208.8	HAL	protein_coding	0.225082	-0.000527215	0.13572	0.895336	NA
ENST00000261211.8	CDK17	protein_coding	7.26895	0.0343693	0.126773	0.535697	NA
ENST00000261226.9	TMCC3	protein_coding	2.47905	0.00928349	0.132826	0.747838	NA
ENST00000261233.8	IRAK3	protein_coding	5.36583	0.053096	0.144681	0.169209	NA
ENST00000261234.10	RXYLT1	protein_coding	10.5005	-0.0319639	0.124321	0.573629	NA
ENST00000261245.9	MNAT1	protein_coding	7.48025	-0.0382017	0.13064	0.456704	NA
ENST00000261250.8	C12orf4	protein_coding	5.17704	0.0589025	0.143252	0.227524	NA
ENST00000261254.8	CCND2	protein_coding	0.140639	-0.000834328	0.135728	0.831234	NA
ENST00000261267.6	LYZ	protein_coding	2.39594	0.0340037	0.138474	0.26244	NA
ENST00000261275.4	FAM189A1	protein_coding	1.68186	0.00523075	0.135292	0.704383	NA
ENST00000261296.7	TGDS	protein_coding	2.37093	0.0151911	0.134376	0.569429	NA
ENST00000261304.7	GALC	protein_coding	0.393273	-0.000915022	0.135729	0.794311	NA
ENST00000261326.6	MOCOS	protein_coding	8.79908	0.0199819	0.13041	0.605593	NA
ENST00000261336.7	PZP	protein_coding	0.0512171	0.00209372	0.135783	0.596412	NA
ENST00000261367.11	SNCAIP	protein_coding	0.478095	0.000442804	0.135694	0.928842	NA
ENST00000261369.9	SNX24	protein_coding	2.62917	-0.0150725	0.133676	0.597542	NA
ENST00000261374.4	HS3ST2	protein_coding	2.49837	0.0187981	0.136846	0.224762	NA
ENST00000261377.10	REXO5	protein_coding	5.27848	-0.00886627	0.129799	0.826961	NA
ENST00000261381.6	XYLT1	protein_coding	7.21871	-0.0188154	0.127346	0.697276	NA
ENST00000261383.3	DNAH3	protein_coding	0.108343	0.00129544	0.135742	0.703595	NA
ENST00000261402.6	NUAK1	protein_coding	8.3607	-0.0163499	0.129062	0.703791	NA
ENST00000261405.9	VWF	protein_coding	0.41169	-0.000342962	0.135716	0.932021	NA
ENST00000261438.10	KLF3	protein_coding	4.1049	-0.00604374	0.128989	0.876141	NA
ENST00000261448.5	CASQ2	protein_coding	2.22563	0.0117098	0.13571	0.429227	NA
ENST00000261464.10	TRAF5	protein_coding	9.44014	-0.0158298	0.124727	0.759624	NA
ENST00000261475.9	PPP2R3C	protein_coding	2.72803	0.0301961	0.138033	0.248953	NA
ENST00000261479.8	PSMA6	protein_coding	5.43936	-0.0410166	0.135492	0.362859	NA
ENST00000261483.4	MAN2A1	protein_coding	10.6564	-0.0533491	0.130746	0.36981	NA
ENST00000261486.6	EPB41L4A	protein_coding	6.31326	-0.0126	0.127025	0.784542	NA
ENST00000261488.10	ENOX1	protein_coding	0.335546	-0.000286649	0.135716	0.941014	NA
ENST00000261556.11	TMEM260	protein_coding	8.6314	-0.0672104	0.140686	0.250381	NA
ENST00000261592.9	NOL4	protein_coding	0.0479105	-0.0021837	0.135787	0.611784	NA
ENST00000261593.8	RNF138	protein_coding	10.628	0.0304472	0.126372	0.57887	NA
ENST00000261597.9	NDC80	protein_coding	1.58808	-0.00887945	0.13431	0.681048	NA
ENST00000261643.8	COX10	protein_coding	7.81191	-0.0131208	0.126538	0.783102	NA
ENST00000261652.6	TNFRSF13B	protein_coding	1.30354	-0.00655123	0.135633	0.521969	NA
ENST00000261654.10	ADGRD1	protein_coding	0.0239552	-0.00187699	0.135775	0.768361	NA
ENST00000261714.11	BLMH	protein_coding	8.45509	-0.0775421	0.153767	0.146209	NA
ENST00000261721.8	BTBD1	protein_coding	9.62724	-0.0628301	0.137641	0.281332	NA
ENST00000261726.11	CUX2	protein_coding	0.0891884	-0.00125558	0.135742	0.742835	NA
ENST00000261731.4	LHX5	protein_coding	0	NA	NA	NA	NA
ENST00000261739.8	ANKRD13A	protein_coding	4.95483	-0.0330701	0.135168	0.395449	NA
ENST00000261740.6	TRPV4	protein_coding	7.08352	-0.0741501	0.147478	0.191923	NA
ENST00000261749.11	ZFAND6	protein_coding	9.67203	-0.00266043	0.120511	0.959811	NA
ENST00000261751.8	CHRNB4	protein_coding	4.46724	0.0384343	0.138845	0.26889	NA
ENST00000261778.2	TANGO6	protein_coding	6.5919	-0.0268698	0.131321	0.536716	NA
ENST00000261783.4	ARG2	protein_coding	0.0716319	-0.00069821	0.135729	0.856187	NA
ENST00000261799.9	PDGFRB	protein_coding	0.0716319	-0.00069821	0.135729	0.856187	NA
ENST00000261800.5	FAT2	protein_coding	0.0723141	0.00222493	0.135789	0.524163	NA
ENST00000261811.6	CYSTM1	protein_coding	1.15814	-0.00633754	0.135208	0.660691	NA
ENST00000261813.8	PFDN1	protein_coding	8.97111	0.00169787	0.128897	0.970322	NA
ENST00000261835.7	CYP46A1	protein_coding	0.628253	-0.000490298	0.135627	0.934244	NA
ENST00000261858.7	GLCE	protein_coding	3.46862	-0.026777	0.132794	0.498682	NA
ENST00000261861.9	CORO2B	protein_coding	0.0706607	0.000686467	0.135728	0.841257	NA
ENST00000261879.10	APH1B	protein_coding	4.71556	-0.0321213	0.13323	0.456762	NA
ENST00000261883.6	CILP	protein_coding	0.530924	0.00228075	0.135718	0.655981	NA
ENST00000261884.7	TRIP4	protein_coding	8.83062	0.0178374	0.128741	0.691122	NA
ENST00000261888.10	PARP16	protein_coding	5.47191	-0.0645531	0.147066	0.182994	NA
ENST00000261892.11	SLC24A1	protein_coding	8.45754	-0.0220276	0.130134	0.611685	NA
ENST00000261917.4	HCN4	protein_coding	1.05924	-0.00132609	0.135314	0.890614	NA
ENST00000261918.9	SEMA7A	protein_coding	0.968431	-0.00498055	0.135563	0.595657	NA
ENST00000261921.8	LOXL1	protein_coding	0.0955871	-0.000996124	0.135736	0.758621	NA
ENST00000261965.8	TUBGCP3	protein_coding	9.29813	-0.0102409	0.123329	0.842907	NA
ENST00000261978.9	LTBP2	protein_coding	7.7938	-0.113236	0.173186	0.0989062	NA
ENST00000261980.3	VSX2	protein_coding	0.0687736	0.000755621	0.13573	0.831826	NA
ENST00000261994.9	SERPINA10	protein_coding	3.84832	0.00516911	0.133276	0.844123	NA
ENST00000262018.8	SGCA	protein_coding	0	NA	NA	NA	NA
ENST00000262041.6	MEOX2	protein_coding	0.76326	0.00300294	0.135704	0.621756	NA
ENST00000262065.8	MMD	protein_coding	0.283166	-0.000856497	0.135726	0.825884	NA
ENST00000262094.10	RAB27B	protein_coding	9.94986	0.0268659	0.124867	0.615567	NA
ENST00000262096.13	ZDHHC2	protein_coding	0.110968	0.00140529	0.135746	0.683731	NA
ENST00000262109.8	ERICH1	protein_coding	1.98334	0.000309786	0.132789	0.993571	NA
ENST00000262113.9	MYOM2	protein_coding	0.0220681	-0.00185719	0.135774	0.777715	NA
ENST00000262120.10	TWSG1	protein_coding	8.17076	-0.10062	0.178343	0.0628236	NA
ENST00000262127.6	CEP76	protein_coding	5.32479	0.0202904	0.130173	0.631317	NA
ENST00000262134.10	LPCAT2	protein_coding	1.84685	0.00791647	0.134842	0.686197	NA
ENST00000262138.4	CACNG4	protein_coding	3.94528	-0.0557294	0.14883	0.0864033	NA
ENST00000262139.10	WIPI1	protein_coding	8.63454	0.0237101	0.123734	0.668429	NA
ENST00000262146.9	MTFR1	protein_coding	9.79512	-0.104623	0.177452	0.0774659	NA
ENST00000262150.6	CDH19	protein_coding	0.0239552	-0.00187699	0.135775	0.768361	NA
ENST00000262158.7	SMAD7	protein_coding	6.80442	-0.00141378	0.124495	0.9689	NA
ENST00000262178.7	VIPR2	protein_coding	2.38708	0.00346867	0.133121	0.905426	NA
ENST00000262186.9	KCNH2	protein_coding	1.9419	-0.022976	0.136807	0.298257	NA
ENST00000262188.12	SMARCD3	protein_coding	4.7099	-0.136532	0.239963	0.0164887	NA
ENST00000262207.9	CRISPLD1	protein_coding	0.234339	-0.000972958	0.13573	0.80253	NA
ENST00000262209.5	TRPA1	protein_coding	0.136576	0.00161862	0.135754	0.628653	NA
ENST00000262213.7	TRAM1	protein_coding	8.9899	-0.320936	0.43134	0.0149842	NA
ENST00000262244.6	MOB3B	protein_coding	2.15111	-0.0259771	0.138866	0.0714601	NA
ENST00000262259.7	ZNF175	protein_coding	4.8384	0.0291397	0.131715	0.509267	NA
ENST00000262265.10	PIH1D1	protein_coding	8.59229	-0.04634	0.13935	0.274	NA
ENST00000262283.5	AC100868.1	protein_coding	0.0476767	7.92222e-05	0.135725	0.978448	NA
ENST00000262288.7	SCPEP1	protein_coding	4.61917	-0.0611582	0.144113	0.215021	NA
ENST00000262340.6	RPE65	protein_coding	0.0220681	-0.00185719	0.135774	0.777715	NA
ENST00000262348.9	WLS	protein_coding	2.69552	0.00313512	0.134335	0.86993	NA
ENST00000262352.8	SLC1A1	protein_coding	0.187634	-0.00181543	0.135764	0.573779	NA
ENST00000262365.8	FAM86B2	protein_coding	1.46116	-0.00389733	0.134407	0.839598	NA
ENST00000262406.10	RGS9	protein_coding	0.0687736	0.000755621	0.13573	0.831826	NA
ENST00000262407.5	ITGA2B	protein_coding	1.19668	0.0132007	0.135845	0.404836	NA
ENST00000262424.10	CRISPLD2	protein_coding	4.11552	0.0462264	0.141676	0.214423	NA
ENST00000262426.6	FOXF1	protein_coding	0.879028	-0.0012572	0.135445	0.877991	NA
ENST00000262428.5	COTL1	protein_coding	3.05989	-0.0171358	0.133713	0.564964	NA
ENST00000262441.10	GLP2R	protein_coding	0.021097	0.00174753	0.135769	0.776211	NA
ENST00000262442.9	DNAH9	protein_coding	0.0751723	0.000778471	0.13573	0.82139	NA
ENST00000262457.7	INVS	protein_coding	9.97797	0.0388876	0.126988	0.49379	NA
ENST00000262462.9	SLC27A6	protein_coding	3.50854	-0.0154286	0.132736	0.638594	NA
ENST00000262467.10	NLRP1	protein_coding	0.183804	-0.000650087	0.135723	0.869085	NA
ENST00000262487.5	ISM1	protein_coding	2.32031	-0.0384196	0.142071	0.0864517	NA
ENST00000262494.12	GNAO1	protein_coding	0.25326	0.000689627	0.135722	0.861958	NA
ENST00000262498.8	CFAP20	protein_coding	2.2104	-0.0140506	0.133665	0.619129	NA
ENST00000262507.11	COQ9	protein_coding	9.72891	-0.0736085	0.14869	0.180233	NA
ENST00000262510.10	NLRC5	protein_coding	1.85212	0.00568706	0.134096	0.804106	NA
ENST00000262545.7	PCSK2	protein_coding	0.0479105	-0.0021837	0.135787	0.611784	NA
ENST00000262585.6	DENND3	protein_coding	3.66118	-0.00706221	0.13148	0.828669	NA
ENST00000262593.9	DOK5	protein_coding	1.1899	0.00604642	0.135286	0.668738	NA
ENST00000262623.3	ATP4A	protein_coding	0.0450522	-0.00016465	0.135726	0.989315	NA
ENST00000262626.6	HPN	protein_coding	0.11902	0.00237069	0.135796	0.4296	NA
ENST00000262630.7	ZBTB32	protein_coding	0.021097	0.00174753	0.135769	0.776211	NA
ENST00000262643.8	CCNE1	protein_coding	2.33929	-0.023694	0.135392	0.413442	NA
ENST00000262648.8	ANOS1	protein_coding	1.91235	-0.019779	0.135164	0.44653	NA
ENST00000262662.5	CDKN2C	protein_coding	0.715092	-0.00332846	0.135641	0.651279	NA
ENST00000262713.7	AJUBA	protein_coding	8.07551	-0.0287686	0.128992	0.559042	NA
ENST00000262719.10	PHLPP1	protein_coding	9.83527	0.000645484	0.121636	0.991939	NA
ENST00000262726.12	EFCAB6	protein_coding	3.50863	-0.0185976	0.132102	0.616257	NA
ENST00000262753.9	POF1B	protein_coding	5.38287	-0.0699248	0.150139	0.161177	NA
ENST00000262768.11	TIMP2	protein_coding	5.82128	-0.00976476	0.130649	0.791813	NA
ENST00000262794.10	MOV10L1	protein_coding	0.0256086	0.00175822	0.13577	0.754159	NA
ENST00000262795.5	SHANK3	protein_coding	6.96013	-0.010173	0.123315	0.841524	NA
ENST00000262825.9	CSF2RB	protein_coding	0.0723141	0.00222493	0.135789	0.524163	NA
ENST00000262839.2	TRPC5	protein_coding	0.064262	0.00065916	0.135728	0.853186	NA
ENST00000262843.10	MID2	protein_coding	10.208	0.0193167	0.121166	0.734869	NA
ENST00000262873.11	MYH7B	protein_coding	3.15613	0.00517597	0.134031	0.823342	NA
ENST00000262890.7	PAFAH1B3	protein_coding	6.64146	-0.108501	0.183935	0.0639506	NA
ENST00000262894.11	ZNF225	protein_coding	1.63683	0.0131006	0.134696	0.576457	NA
ENST00000262895.7	GRIK5	protein_coding	0.208263	-0.000156285	0.135717	0.969502	NA
ENST00000262903.9	HACE1	protein_coding	7.74995	0.00015262	0.126918	0.995207	NA
ENST00000262932.5	CNPY4	protein_coding	4.88885	-0.0706956	0.152483	0.135257	NA
ENST00000262947.7	MYDGF	protein_coding	9.12273	-0.681412	0.37938	0.0025265	NA
ENST00000262953.11	TLE2	protein_coding	6.47505	-0.0148806	0.132789	0.643778	NA
ENST00000262958.3	GNA15	protein_coding	0.0431651	-0.000109632	0.135725	0.9989	NA
ENST00000262961.9	ZFR2	protein_coding	5.24779	0.0312026	0.136715	0.348208	NA
ENST00000262962.12	YJU2	protein_coding	7.04559	0.0263781	0.130329	0.562385	NA
ENST00000262966.12	MPND	protein_coding	8.09901	-0.0257124	0.126025	0.624441	NA
ENST00000262995.8	GAB1	protein_coding	7.91985	-0.0224791	0.125278	0.662963	NA
ENST00000262999.4	UCP1	protein_coding	0.021097	0.00174753	0.135769	0.776211	NA
ENST00000263038.9	PHYH	protein_coding	1.21504	-0.00466025	0.134842	0.777053	NA
ENST00000263054.10	SORCS1	protein_coding	0.0476767	7.92222e-05	0.135725	0.978448	NA
ENST00000263056.6	MAP3K8	protein_coding	0.620154	0.00114968	0.135641	0.859216	NA
ENST00000263071.9	SCARF1	protein_coding	2.96843	0.0235815	0.135484	0.422606	NA
ENST00000263087.9	ITGAE	protein_coding	3.06149	-0.00475362	0.132304	0.882421	NA
ENST00000263088.11	PLD2	protein_coding	9.98858	-0.00303289	0.123381	0.95289	NA
ENST00000263093.7	SLC27A5	protein_coding	3.11794	0.0106983	0.13273	0.721597	NA
ENST00000263100.7	A1BG	protein_coding	0.207526	-0.000254402	0.135717	0.950443	NA
ENST00000263116.6	RAB36	protein_coding	8.66604	0.0302171	0.126197	0.575902	NA
ENST00000263126.3	AKR1C4	protein_coding	0.389453	-1.04838e-05	0.135769	0.997514	NA
ENST00000263181.7	KIF18A	protein_coding	3.50216	-0.0287368	0.134381	0.441695	NA
ENST00000263182.8	BBOX1	protein_coding	0.0239552	-0.00187699	0.135775	0.768361	NA
ENST00000263187.4	MSH4	protein_coding	0.227941	-0.00103013	0.135731	0.791037	NA
ENST00000263207.8	ARVCF	protein_coding	9.84106	-0.0484365	0.132445	0.376146	NA
ENST00000263245.10	ARFGAP3	protein_coding	9.57036	0.0118222	0.123455	0.823199	NA
ENST00000263257.6	NOVA2	protein_coding	2.8304	0.0218549	0.136132	0.366183	NA
ENST00000263266.3	FAM83E	protein_coding	4.31246	0.0341917	0.138736	0.245201	NA
ENST00000263277.8	EHD2	protein_coding	5.79219	0.00726658	0.13003	0.853191	NA
ENST00000263278.9	HSD17B14	protein_coding	1.2821	0.0034821	0.134979	0.805351	NA
ENST00000263281.7	GIPR	protein_coding	4.72553	0.0159454	0.126407	0.744298	NA
ENST00000263314.2	P2RX3	protein_coding	0.021097	0.00174753	0.135769	0.776211	NA
ENST00000263317.9	NOX4	protein_coding	1.60461	-0.00155901	0.13419	0.928678	NA
ENST00000263334.9	PAX8	protein_coding	1.18272	0.00634341	0.135163	0.659313	NA
ENST00000263339.3	IL1A	protein_coding	0	NA	NA	NA	NA
ENST00000263341.6	IL1B	protein_coding	0	NA	NA	NA	NA
ENST00000263382.8	ASF1B	protein_coding	6.78172	-0.0555025	0.138676	0.282644	NA
ENST00000263390.7	MED26	protein_coding	10.594	-0.0427426	0.127433	0.459164	NA
ENST00000263398.10	CD44	protein_coding	0.23051	-1.6142e-05	0.135716	0.996978	NA
ENST00000263408.5	C9	protein_coding	0.41055	0.00183228	0.13577	0.776206	NA
ENST00000263413.7	C6	protein_coding	0	NA	NA	NA	NA
ENST00000263431.4	PRKCG	protein_coding	0.646711	-0.000512956	0.135609	0.931641	NA
ENST00000263440.6	ALG6	protein_coding	6.16515	-0.0465418	0.133232	0.38095	NA
ENST00000263464.8	BIRC3	protein_coding	1.27185	0.0157036	0.136077	0.36076	NA
ENST00000263519.4	ATP2B3	protein_coding	0.20039	-0.000395149	0.135719	0.922998	NA
ENST00000263549.7	PARP12	protein_coding	4.64524	0.0767105	0.157738	0.106657	NA
ENST00000263563.7	PALD1	protein_coding	0.352443	-7.29908e-05	0.135715	0.982696	NA
ENST00000263576.11	DDX25	protein_coding	8.67157	0.0441376	0.138231	0.300528	NA
ENST00000263578.9	FOXRED1	protein_coding	5.26944	-0.0161209	0.127292	0.730018	NA
ENST00000263610.7	BARHL1	protein_coding	0.123083	-0.000359222	0.135721	0.916446	NA
ENST00000263621.2	ELANE	protein_coding	0	NA	NA	NA	NA
ENST00000263634.7	ASB3	protein_coding	10.2554	0.0455885	0.134303	0.376367	NA
ENST00000263636.5	LY75	protein_coding	1.38847	0.0122195	0.135216	0.525445	NA
ENST00000263640.7	ACVR1	protein_coding	8.41906	-0.190298	0.319145	0.0232864	NA
ENST00000263650.12	OSBPL5	protein_coding	9.48291	0.00123779	0.126221	0.978008	NA
ENST00000263655.3	CNRIP1	protein_coding	0.0431651	-0.000109632	0.135725	0.9989	NA
ENST00000263663.10	TAF1B	protein_coding	4.26122	0.0145229	0.129851	0.708777	NA
ENST00000263665.6	CNTN3	protein_coding	0.0220681	-0.00185719	0.135774	0.777715	NA
ENST00000263666.9	PDZRN3	protein_coding	2.14678	-0.0293997	0.137855	0.256512	NA
ENST00000263671.9	CHRDL2	protein_coding	0.0450522	-0.00016465	0.135726	0.989315	NA
ENST00000263694.9	SNRNP40	protein_coding	5.94456	-0.0297893	0.130901	0.522026	NA
ENST00000263707.6	TFCP2L1	protein_coding	0.851145	0.000468893	0.135415	0.966734	NA
ENST00000263726.4	LHX4	protein_coding	0.510853	0.000820202	0.135695	0.8704	NA
ENST00000263734.5	EPAS1	protein_coding	10.4929	-0.0364531	0.1357	0.364463	NA
ENST00000263736.5	SRBD1	protein_coding	6.2352	0.00535721	0.124087	0.917153	NA
ENST00000263754.5	KAT2B	protein_coding	8.04165	-0.0192744	0.132797	0.57482	NA
ENST00000263776.8	ACCS	protein_coding	4.7445	-0.0196321	0.129193	0.656554	NA
ENST00000263800.11	LTK	protein_coding	2.31448	0.00916684	0.134608	0.65028	NA
ENST00000263826.10	AKT3	protein_coding	1.31901	-0.00808678	0.135179	0.60145	NA
ENST00000263849.9	ZC2HC1A	protein_coding	2.95967	-0.0105836	0.132869	0.721608	NA
ENST00000263851.9	IL7	protein_coding	0.021097	0.00174753	0.135769	0.776211	NA
ENST00000263867.9	CAPG	protein_coding	6.21119	-0.0540845	0.138035	0.29314	NA
ENST00000263895.8	RND3	protein_coding	5.33233	0.00348713	0.13075	0.923681	NA
ENST00000263915.7	GRB14	protein_coding	2.9942	-0.0126292	0.133021	0.668046	NA
ENST00000263921.8	CHIC2	protein_coding	6.93476	0.003084	0.131287	0.928547	NA
ENST00000263923.5	KDR	protein_coding	0.0220681	-0.00185719	0.135774	0.777715	NA
ENST00000263925.7	LNX1	protein_coding	3.37438	-0.00876471	0.131115	0.796105	NA
ENST00000263932.7	TNFRSF8	protein_coding	0.217699	-0.000256235	0.135717	0.950015	NA
ENST00000263955.9	STK17B	protein_coding	6.50227	-0.0037894	0.127506	0.923712	NA
ENST00000263974.4	TAF12	protein_coding	8.83187	-0.042173	0.136373	0.344185	NA
ENST00000263985.11	GATB	protein_coding	2.77983	-0.0465593	0.142986	0.164691	NA
ENST00000264005.9	LCAT	protein_coding	0.500177	0.000427044	0.135685	0.937015	NA
ENST00000264029.8	TREH	protein_coding	0.113826	0.000430836	0.135721	0.905946	NA
ENST00000264031.3	UPK2	protein_coding	6.13117	0.0109604	0.132517	0.727112	NA
ENST00000264036.6	AP002956.1	protein_coding	6.3395	0.029686	0.135811	0.381676	NA
ENST00000264039.7	GPC1	protein_coding	8.20328	-0.0659497	0.147077	0.185728	NA
ENST00000264047.2	SLC5A7	protein_coding	0.888633	0.00756883	0.135947	0.23755	NA
ENST00000264059.8	EFHD1	protein_coding	0.110968	0.00140529	0.135746	0.683731	NA
ENST00000264071.7	TUBB4A	protein_coding	1.20589	-0.000142758	0.135063	0.987966	NA
ENST00000264079.11	MCOLN1	protein_coding	4.13048	-0.0865965	0.169235	0.0542861	NA
ENST00000264094.8	LOXL3	protein_coding	0.204901	-0.000332878	0.135718	0.935013	NA
ENST00000264108.5	HAT1	protein_coding	7.37627	-0.0507365	0.135017	0.340794	NA
ENST00000264162.7	LCT	protein_coding	0.228334	0.00149741	0.135746	0.672731	NA
ENST00000264167.9	AGPS	protein_coding	0.0441362	-0.00216208	0.135786	0.627868	NA
ENST00000264198.5	MUL1	protein_coding	7.90689	-0.0579361	0.140084	0.264955	NA
ENST00000264218.7	NMU	protein_coding	0.236226	-0.000975779	0.13573	0.799822	NA
ENST00000264220.6	PPAT	protein_coding	10.1185	-0.0588276	0.138408	0.283973	NA
ENST00000264228.9	SRD5A3	protein_coding	10.291	0.0232468	0.125431	0.656521	NA
ENST00000264229.11	KIAA1211	protein_coding	4.14982	-0.0337342	0.136687	0.336773	NA
ENST00000264234.8	UPK1B	protein_coding	1.14481	0.00928463	0.135817	0.412427	NA
ENST00000264245.8	ARHGAP31	protein_coding	4.16991	0.0124936	0.131778	0.717549	NA
ENST00000264249.8	CHST10	protein_coding	3.0883	-0.0231475	0.134344	0.47527	NA
ENST00000264255.8	TXNDC9	protein_coding	5.29479	0.0215835	0.129637	0.624299	NA
ENST00000264257.7	IL1RL2	protein_coding	0.0476767	7.92222e-05	0.135725	0.978448	NA
ENST00000264265.4	LXN	protein_coding	3.54427	-0.0627546	0.148018	0.161139	NA
ENST00000264316.9	TXK	protein_coding	0.102434	0.00230851	0.135793	0.457481	NA
ENST00000264318.4	GABRA4	protein_coding	0.452445	0.000981553	0.135709	0.83184	NA
ENST00000264350.8	HERC5	protein_coding	1.53265	0.00546582	0.134857	0.758845	NA
ENST00000264377.8	ADAM23	protein_coding	0.340795	-0.00019954	0.135715	0.960161	NA
ENST00000264399.5	PRKG2	protein_coding	0.0716319	-0.00069821	0.135729	0.856187	NA
ENST00000264409.5	GPAT3	protein_coding	1.31164	-0.00539254	0.134979	0.723748	NA
ENST00000264426.13	GRIA2	protein_coding	0.0441362	-0.00216208	0.135786	0.627868	NA
ENST00000264428.9	GLRB	protein_coding	0.0220681	-0.00185719	0.135774	0.777715	NA
ENST00000264433.11	FNIP2	protein_coding	3.12406	-0.0182318	0.133922	0.547456	NA
ENST00000264434.6	C2orf42	protein_coding	7.89536	0.0708116	0.149116	0.163511	NA
ENST00000264436.9	ADD2	protein_coding	2.78328	-0.007269	0.132808	0.805951	NA
ENST00000264485.11	SLC4A4	protein_coding	0.0718657	-0.00230777	0.135794	0.527408	NA
ENST00000264499.8	BBS7	protein_coding	3.58195	-0.00544374	0.130804	0.877494	NA
ENST00000264538.4	IFT57	protein_coding	7.89771	-0.0687239	0.144512	0.214142	NA
ENST00000264554.10	SHC2	protein_coding	0.464093	0.00111011	0.135708	0.812839	NA
ENST00000264563.7	IL11	protein_coding	5.78613	0.0425952	0.139193	0.271787	NA
ENST00000264595.7	AGA	protein_coding	2.99342	-0.0301101	0.137191	0.299094	NA
ENST00000264596.4	NEIL3	protein_coding	0.385903	-0.000747614	0.135723	0.848429	NA
ENST00000264613.11	CP	protein_coding	0.134923	0.000756102	0.135726	0.840433	NA
ENST00000264634.8	WNT5A	protein_coding	0.166985	-0.000206798	0.135718	0.959116	NA
ENST00000264638.9	CNTNAP1	protein_coding	4.19673	-0.0110497	0.132444	0.726292	NA
ENST00000264651.3	KRT24	protein_coding	0	NA	NA	NA	NA
ENST00000264661.4	KCNH4	protein_coding	0.0495638	7.3679e-07	0.135725	0.98803	NA
ENST00000264669.10	FASTKD3	protein_coding	1.78893	0.00241111	0.133874	0.917967	NA
ENST00000264676.9	LRRC31	protein_coding	0.0431651	-0.000109632	0.135725	0.9989	NA
ENST00000264689.11	UFSP2	protein_coding	1.74842	-0.00894083	0.134027	0.705432	NA
ENST00000264690.11	KLKB1	protein_coding	0.0450522	-0.00016465	0.135726	0.989315	NA
ENST00000264692.8	F11	protein_coding	0.0460233	-0.00217758	0.135787	0.619682	NA
ENST00000264703.4	FNDC4	protein_coding	1.36876	-0.0034441	0.135786	0.694769	NA
ENST00000264711.6	DNAJC27	protein_coding	10.5438	0.0685109	0.145603	0.206086	NA
ENST00000264712.8	KIF3C	protein_coding	3.57798	-0.0244352	0.132517	0.531791	NA
ENST00000264717.7	GCKR	protein_coding	0	NA	NA	NA	NA
ENST00000264718.7	GPN1	protein_coding	9.06415	-0.0445086	0.135224	0.308057	NA
ENST00000264734.2	CLDN16	protein_coding	3.71223	0.0265721	0.13537	0.409091	NA
ENST00000264741.10	ITGA9	protein_coding	0.265334	0.000787889	0.135723	0.843911	NA
ENST00000264784.8	SLC2A9	protein_coding	0.0239552	-0.00187699	0.135775	0.768361	NA
ENST00000264790.7	MMRN1	protein_coding	0.021097	0.00174753	0.135769	0.776211	NA
ENST00000264824.4	LYL1	protein_coding	0.0495638	7.3679e-07	0.135725	0.98803	NA
ENST00000264828.4	COL5A3	protein_coding	0.0680915	-0.00229569	0.135793	0.537602	NA
ENST00000264832.8	ICAM1	protein_coding	1.98148	0.0117007	0.13445	0.627025	NA
ENST00000264834.5	KLF1	protein_coding	0.0671203	-0.000868258	0.135732	0.833806	NA
ENST00000264839.11	RIMS1	protein_coding	1.00603	-0.000441393	0.135669	0.999192	NA
ENST00000264848.9	C3orf52	protein_coding	0.318493	0.000397458	0.135717	0.927576	NA
ENST00000264852.8	SIDT1	protein_coding	9.88564	-0.0256177	0.124936	0.629534	NA
ENST00000264864.8	PI4K2B	protein_coding	5.5086	-0.0261875	0.134159	0.471097	NA
ENST00000264866.9	TBC1D19	protein_coding	0.950562	-0.00235588	0.135322	0.833847	NA
ENST00000264867.7	PPARGC1A	protein_coding	8.85931	0.0300312	0.13824	0.23181	NA
ENST00000264870.7	F13A1	protein_coding	0.0239552	-0.00187699	0.135775	0.768361	NA
ENST00000264883.8	NUP54	protein_coding	8.77534	0.00682467	0.125084	0.886844	NA
ENST00000264914.10	ARSB	protein_coding	8.89439	-0.0735883	0.144904	0.212531	NA
ENST00000264917.9	PDE8B	protein_coding	2.46815	-0.00138443	0.1345	0.948118	NA
ENST00000264952.2	GRK7	protein_coding	7.77631	0.110584	0.191098	0.0462759	NA
ENST00000264954.5	GRPEL1	protein_coding	10.305	-0.0614309	0.136961	0.291861	NA
ENST00000264956.11	EVC	protein_coding	4.13589	0.0702183	0.158739	0.0458669	NA
ENST00000264963.8	LMAN2L	protein_coding	8.01391	-0.025743	0.128414	0.594551	NA
ENST00000264968.7	MGAT4A	protein_coding	10.5109	-0.00937767	0.12167	0.86301	NA
ENST00000264972.9	ZAP70	protein_coding	0.285515	0.000553426	0.135719	0.892326	NA
ENST00000264990.11	ACAD11	protein_coding	5.35152	0.0190632	0.131111	0.618612	NA
ENST00000264992.7	ASTE1	protein_coding	3.05089	0.0124193	0.131241	0.737856	NA
ENST00000265007.11	SOX30	protein_coding	0.156991	0.000311324	0.135718	0.934423	NA
ENST00000265016.9	BST1	protein_coding	4.78486	-0.00627972	0.131479	0.84977	NA
ENST00000265018.3	FAM184B	protein_coding	6.49177	0.0890455	0.163979	0.103738	NA
ENST00000265022.8	DGKG	protein_coding	10.5086	0.0172499	0.136168	0.344288	NA
ENST00000265029.7	FETUB	protein_coding	0.389453	-1.04838e-05	0.135769	0.997514	NA
ENST00000265036.10	DEPDC1B	protein_coding	1.14242	-0.00296769	0.135062	0.832113	NA
ENST00000265038.9	ERCC8	protein_coding	3.2686	-0.028465	0.136001	0.379599	NA
ENST00000265071.3	CDH6	protein_coding	8.73759	0.0824069	0.159602	0.113071	NA
ENST00000265074.13	NPR3	protein_coding	7.39829	0.00817337	0.127656	0.853088	NA
ENST00000265077.8	VCAN	protein_coding	0.791682	0.00162761	0.135557	0.782816	NA
ENST00000265080.9	RASGRF2	protein_coding	1.2372	0.0104645	0.135569	0.490183	NA
ENST00000265104.4	DNAH5	protein_coding	5.04508	-0.0197936	0.131422	0.612681	NA
ENST00000265109.8	RAI14	protein_coding	4.13361	-0.0673492	0.152131	0.122709	NA
ENST00000265113.9	SLC1A3	protein_coding	0	NA	NA	NA	NA
ENST00000265132.8	AMBP	protein_coding	0	NA	NA	NA	NA
ENST00000265138.4	ARRDC3	protein_coding	5.12873	0.00431869	0.127889	0.922161	NA
ENST00000265140.10	SLF1	protein_coding	3.76445	0.019753	0.130801	0.633696	NA
ENST00000265162.10	ENPEP	protein_coding	4.9154	0.0320769	0.13345	0.449837	NA
ENST00000265164.7	CASP6	protein_coding	8.13182	0.146055	0.226119	0.0431333	NA
ENST00000265165.6	LEF1	protein_coding	9.23445	-0.0994398	0.170731	0.0940221	NA
ENST00000265174.5	PAPSS1	protein_coding	10.708	-0.16405	0.229297	0.0459594	NA
ENST00000265191.4	NME5	protein_coding	0	NA	NA	NA	NA
ENST00000265198.8	IPCEF1	protein_coding	1.83774	0.00729306	0.134858	0.696931	NA
ENST00000265239.11	IQCG	protein_coding	3.82746	0.0418266	0.136995	0.326148	NA
ENST00000265295.9	SPDL1	protein_coding	10.3343	-0.140153	0.206233	0.0590791	NA
ENST00000265299.6	MINDY4	protein_coding	0	NA	NA	NA	NA
ENST00000265310.5	TRPV5	protein_coding	0.021097	0.00174753	0.135769	0.776211	NA
ENST00000265316.9	ABCB6	protein_coding	5.557	-0.0120865	0.126649	0.796494	NA
ENST00000265322.8	PECR	protein_coding	7.75428	0.14325	0.246083	0.0209253	NA
ENST00000265334.9	CDKL3	protein_coding	1.73449	-0.0220215	0.136754	0.295548	NA
ENST00000265340.12	PITX1	protein_coding	1.99619	-0.00468247	0.133027	0.860697	NA
ENST00000265342.12	FSTL4	protein_coding	4.37885	0.0350876	0.140383	0.137884	NA
ENST00000265362.9	SEMA3A	protein_coding	0.59669	0.00495001	0.135751	0.481902	NA
ENST00000265379.10	COL6A5	protein_coding	0.0751723	0.000778471	0.13573	0.82139	NA
ENST00000265381.7	APBA1	protein_coding	3.20521	0.00653911	0.134904	0.686611	NA
ENST00000265395.7	HIBADH	protein_coding	5.75225	-0.0484248	0.137586	0.310416	NA
ENST00000265403.12	UGT2B10	protein_coding	0.308989	0.00102835	0.135729	0.790128	NA
ENST00000265417.7	ADGRF5	protein_coding	0.118337	0.000503799	0.135722	0.891317	NA
ENST00000265421.9	POLB	protein_coding	1.81359	0.00990458	0.134347	0.671506	NA
ENST00000265425.3	SLC17A2	protein_coding	0.0460233	-0.00217758	0.135787	0.619682	NA
ENST00000265431.7	CALB1	protein_coding	0.0256086	0.00175822	0.13577	0.754159	NA
ENST00000265437.9	ST7	protein_coding	7.11775	0.0165654	0.128962	0.628571	NA
ENST00000265440.12	TFEC	protein_coding	0.021097	0.00174753	0.135769	0.776211	NA
ENST00000265441.7	WNT2	protein_coding	0.0431651	-0.000109632	0.135725	0.9989	NA
ENST00000265465.8	POLA2	protein_coding	10.0602	-0.0128425	0.123921	0.804239	NA
ENST00000265512.11	ADH4	protein_coding	4.72667	0.0301905	0.134023	0.440645	NA
ENST00000265564.8	EXOSC7	protein_coding	4.0402	-0.0478147	0.138197	0.295529	NA
ENST00000265593.9	CLCN2	protein_coding	6.23799	0.0324274	0.130591	0.506711	NA
ENST00000265598.8	LAMP3	protein_coding	3.77889	0.0306813	0.136397	0.356064	NA
ENST00000265616.10	UBXN8	protein_coding	3.94907	-0.0277293	0.134602	0.433093	NA
ENST00000265627.10	PON3	protein_coding	0.0239552	-0.00187699	0.135775	0.768361	NA
ENST00000265634.4	NPTX2	protein_coding	0.0441362	-0.00216208	0.135786	0.627868	NA
ENST00000265643.4	GAL	protein_coding	0.563487	-0.00100835	0.135681	0.844063	NA
ENST00000265678.9	RPS6KA2	protein_coding	2.25458	-0.0094371	0.133336	0.722206	NA
ENST00000265689.9	CHKA	protein_coding	9.97449	-0.0195786	0.124211	0.710032	NA
ENST00000265717.5	PRKAR2B	protein_coding	2.7387	-0.0232593	0.134567	0.47145	NA
ENST00000265720.8	DUS4L	protein_coding	2.80665	-0.00219748	0.132723	0.942936	NA
ENST00000265723.8	ABCB4	protein_coding	0.620242	-0.00215983	0.135657	0.726841	NA
ENST00000265724.7	ABCB1	protein_coding	1.47793	0.00573373	0.135572	0.594281	NA
ENST00000265748.7	ANLN	protein_coding	7.80035	-0.73147	0.394914	0.00214096	NA
ENST00000265769.8	ADAM28	protein_coding	2.04153	0.0105945	0.134497	0.624287	NA
ENST00000265806.11	R3HCC1	protein_coding	8.28886	-0.0028829	0.129921	0.940678	NA
ENST00000265807.8	SH2D4A	protein_coding	6.19666	-0.0467372	0.13446	0.36542	NA
ENST00000265808.11	SLC18A1	protein_coding	0.0220681	-0.00185719	0.135774	0.777715	NA
ENST00000265810.8	PDLIM2	protein_coding	2.52928	0.0228603	0.135067	0.455578	NA
ENST00000265825.5	FSCN3	protein_coding	0.300648	0.00177993	0.135758	0.599124	NA
ENST00000265838.8	ACAT1	protein_coding	5.22953	-0.0155559	0.130895	0.681769	NA
ENST00000265840.12	ELMOD1	protein_coding	3.30834	0.0365112	0.138359	0.27731	NA
ENST00000265881.10	REXO2	protein_coding	1.97923	0.00434279	0.134117	0.84742	NA
ENST00000265922.8	BRINP1	protein_coding	0.0431651	-0.000109632	0.135725	0.9989	NA
ENST00000265965.10	SERGEF	protein_coding	4.01972	-0.0564976	0.147398	0.130521	NA
ENST00000265981.7	RNF141	protein_coding	9.94763	0.0307928	0.12898	0.538269	NA
ENST00000265983.8	HPX	protein_coding	2.80069	0.0523181	0.145956	0.127265	NA
ENST00000265993.13	TCTN3	protein_coding	6.75614	-0.0341956	0.134184	0.414473	NA
ENST00000265997.5	CPEB3	protein_coding	9.97265	0.0118116	0.128404	0.785029	NA
ENST00000266003.9	MLN	protein_coding	0.962867	-0.000601988	0.135768	0.997529	NA
ENST00000266014.10	GLT8D1	protein_coding	8.10495	-0.0750196	0.155713	0.117877	NA
ENST00000266037.10	DOCK3	protein_coding	1.13961	0.000231611	0.135062	0.970495	NA
ENST00000266041.8	ITIH4	protein_coding	1.81271	0.00515229	0.134423	0.803257	NA
ENST00000266058.9	SLIT1	protein_coding	0.295977	-0.00064225	0.135721	0.87081	NA
ENST00000266066.4	SFRP5	protein_coding	0.49688	0.000590761	0.135721	0.912354	NA
ENST00000266085.6	TIMP3	protein_coding	0.644357	0.000633298	0.135604	0.931759	NA
ENST00000266086.5	SLC5A4	protein_coding	0.0467055	0.00205908	0.135781	0.614546	NA
ENST00000266182.10	TTLL8	protein_coding	0.0512171	0.00209372	0.135783	0.596412	NA
ENST00000266254.12	TTLL1	protein_coding	2.28253	-0.0300678	0.138022	0.257046	NA
ENST00000266263.10	MTFP1	protein_coding	4.0167	-0.0529207	0.14576	0.139754	NA
ENST00000266383.9	B4GALNT3	protein_coding	2.62062	0.0183133	0.134324	0.524877	NA
ENST00000266483.7	ALG10	protein_coding	6.73377	-0.026916	0.133594	0.480784	NA
ENST00000266529.8	ZCRB1	protein_coding	4.37969	-0.0371324	0.137136	0.327311	NA
ENST00000266534.8	TMEM117	protein_coding	1.43992	-0.00883295	0.135028	0.615032	NA
ENST00000266542.9	C1RL	protein_coding	3.01064	6.75052e-05	0.13161	0.993467	NA
ENST00000266556.8	TAPBPL	protein_coding	5.43915	-0.0695509	0.155442	0.0898764	NA
ENST00000266557.3	CD27	protein_coding	0.0751723	0.000778471	0.13573	0.82139	NA
ENST00000266560.8	RBP5	protein_coding	0.0239552	-0.00187699	0.135775	0.768361	NA
ENST00000266581.4	AMIGO2	protein_coding	0.831886	-0.00692583	0.135815	0.396089	NA
ENST00000266594.2	ANP32D	protein_coding	2.47221	-0.010992	0.135567	0.485433	NA
ENST00000266643.6	2009-03-01	protein_coding	5.40744	0.00100351	0.128257	0.982065	NA
ENST00000266646.3	INHBE	protein_coding	2.00483	0.0233663	0.135989	0.387519	NA
ENST00000266659.8	GLIPR1	protein_coding	0.0220681	-0.00185719	0.135774	0.777715	NA
ENST00000266661.8	BEST3	protein_coding	2.65075	0.00761461	0.134999	0.671324	NA
ENST00000266671.9	PHLDA1	protein_coding	9.41194	0.29886	0.433413	0.0164838	NA
ENST00000266674.10	LGR5	protein_coding	0	NA	NA	NA	NA
ENST00000266682.10	SLC6A15	protein_coding	0	NA	NA	NA	NA
ENST00000266736.7	AMDHD1	protein_coding	0.0467055	0.00205908	0.135781	0.614546	NA
ENST00000266742.8	NEDD1	protein_coding	9.01442	0.00817086	0.123005	0.877417	NA
ENST00000266743.6	SYCP3	protein_coding	0.0431651	-0.000109632	0.135725	0.9989	NA
ENST00000266744.4	ASCL1	protein_coding	0.0872461	0.00102274	0.135735	0.768804	NA
ENST00000266943.10	SLC46A3	protein_coding	0.52699	-0.0001244	0.135667	0.977303	NA
ENST00000266970.9	CDK2	protein_coding	5.68226	-0.107709	0.178312	0.0808637	NA
ENST00000266980.8	SLC39A5	protein_coding	0.093411	0.00230545	0.135792	0.474028	NA
ENST00000266984.9	CCDC65	protein_coding	0.673344	-0.000595813	0.135768	0.997528	NA
ENST00000267017.3	NPFF	protein_coding	1.75792	-0.00452158	0.134123	0.832947	NA
ENST00000267102.12	LMBR1L	protein_coding	5.37875	-0.0303903	0.133705	0.448913	NA
ENST00000267119.5	KRT71	protein_coding	0.0467055	0.00205908	0.135781	0.614546	NA
ENST00000267169.11	DIABLO	protein_coding	4.93402	-0.00280414	0.129732	0.943156	NA
ENST00000267202.7	VPS37B	protein_coding	4.51944	0.013844	0.129628	0.736169	NA
ENST00000267291.6	RNF113B	protein_coding	0.0431651	-0.000109632	0.135725	0.9989	NA
ENST00000267294.4	ZIC5	protein_coding	5.80049	-0.048947	0.141845	0.219466	NA
ENST00000267328.5	RAB20	protein_coding	1.42076	0.00730111	0.134691	0.705228	NA
ENST00000267396.9	REM2	protein_coding	2.64566	0.045932	0.143237	0.148528	NA
ENST00000267406.10	CBLN3	protein_coding	0.274357	0.000840004	0.135724	0.831891	NA
ENST00000267426.5	FITM1	protein_coding	0.117655	-0.00138302	0.135746	0.696064	NA
ENST00000267460.9	PELI2	protein_coding	1.50763	0.00240893	0.135099	0.865807	NA
ENST00000267484.10	RTN1	protein_coding	1.82459	-0.00387993	0.133996	0.850024	NA
ENST00000267485.7	ARMH4	protein_coding	1.61031	0.00848026	0.134191	0.718675	NA
ENST00000267502.3	RDH12	protein_coding	0.0256086	0.00175822	0.13577	0.754159	NA
ENST00000267549.5	GPR65	protein_coding	2.24965	0.0250285	0.136528	0.338389	NA
ENST00000267594.5	FAM181A	protein_coding	0.0220681	-0.00185719	0.135774	0.777715	NA
ENST00000267620.14	FBLN5	protein_coding	3.97722	0.000716899	0.133704	0.976132	NA
ENST00000267807.11	ZNF280D	protein_coding	5.02384	0.0294408	0.131461	0.505074	NA
ENST00000267814.14	SORD	protein_coding	8.34928	-0.715625	0.308649	0.000838841	NA
ENST00000267838.7	LYSMD2	protein_coding	2.46886	0.000362054	0.132416	0.995981	NA
ENST00000267842.10	SLC27A2	protein_coding	1.16103	-0.0121729	0.136002	0.342947	NA
ENST00000267843.9	FGF7	protein_coding	0.41523	-9.21432e-05	0.135714	0.990101	NA
ENST00000267935.12	COMMD4	protein_coding	3.34268	-0.0123088	0.132636	0.688602	NA
ENST00000267938.8	UBE2Q2	protein_coding	7.99572	-0.0767954	0.155972	0.12636	NA
ENST00000267953.4	BCL2A1	protein_coding	0.0239552	-0.00187699	0.135775	0.768361	NA
ENST00000267984.3	TLNRD1	protein_coding	9.68726	0.0486854	0.12734	0.422787	NA
ENST00000268043.8	PIF1	protein_coding	1.52453	-0.00443769	0.134833	0.801534	NA
ENST00000268057.9	BBS4	protein_coding	3.49234	-0.00807088	0.130786	0.81834	NA
ENST00000268070.9	ADAMTS17	protein_coding	5.84601	-0.0132826	0.13014	0.742994	NA
ENST00000268082.4	CCDC33	protein_coding	0.021097	0.00174753	0.135769	0.776211	NA
ENST00000268122.9	RHCG	protein_coding	0.0220681	-0.00185719	0.135774	0.777715	NA
ENST00000268125.10	RLBP1	protein_coding	0.671503	8.58025e-07	0.135769	0.997513	NA
ENST00000268138.11	TICRR	protein_coding	7.69547	-0.101597	0.165966	0.115422	NA
ENST00000268148.12	DET1	protein_coding	0.56705	0.000642463	0.135655	0.921176	NA
ENST00000268150.13	MFGE8	protein_coding	2.8021	0.00543856	0.131536	0.865213	NA
ENST00000268164.8	ST8SIA2	protein_coding	0.480528	-0.00138909	0.135731	0.705551	NA
ENST00000268231.12	2012-09-01	protein_coding	0.116002	-0.00241502	0.1358	0.435908	NA
ENST00000268281.8	PRSS36	protein_coding	0.116684	-0.000528505	0.135723	0.902222	NA
ENST00000268389.6	IGSF6	protein_coding	9.30964	0.044273	0.138872	0.281527	NA
ENST00000268459.6	NKD1	protein_coding	8.81148	0.0150709	0.126545	0.753962	NA
ENST00000268603.9	CDH11	protein_coding	0.11291	-0.000437799	0.135722	0.91478	NA
ENST00000268605.11	AC074143.1	protein_coding	6.34161	0.00333682	0.12609	0.944059	NA
ENST00000268624.7	ADAD2	protein_coding	0.0421939	0.00202467	0.13578	0.634285	NA
ENST00000268655.5	ZNF174	protein_coding	5.90731	0.0298934	0.130335	0.529068	NA
ENST00000268661.8	RPL3L	protein_coding	5.24991	0.0184654	0.132003	0.61654	NA
ENST00000268711.4	MED9	protein_coding	9.24591	0.112158	0.180832	0.0830014	NA
ENST00000268720.9	CPNE7	protein_coding	1.60169	0.0143032	0.135825	0.410885	NA
ENST00000268893.10	TSPOAP1	protein_coding	0.164595	-0.00106497	0.135734	0.77711	NA
ENST00000268942.12	C17orf80	protein_coding	8.55277	-0.023919	0.126074	0.651952	NA
ENST00000268981.9	SPATA22	protein_coding	0	NA	NA	NA	NA
ENST00000269025.9	LRRC46	protein_coding	0.0751723	0.000778471	0.13573	0.82139	NA
ENST00000269051.9	RHBDL3	protein_coding	1.61033	0.00273883	0.135071	0.839698	NA
ENST00000269081.8	ABCA10	protein_coding	1.71001	0.0165365	0.135302	0.468904	NA
ENST00000269095.8	MPP2	protein_coding	5.9224	-0.03993	0.140313	0.21246	NA
ENST00000269127.5	C17orf64	protein_coding	0.119542	-0.00140046	0.135746	0.691725	NA
ENST00000269141.8	CDH2	protein_coding	0.453715	0.000842936	0.135729	0.853182	NA
ENST00000269142.9	TAF4B	protein_coding	4.28118	-0.0195325	0.131531	0.61717	NA
ENST00000269159.8	IMPA2	protein_coding	1.58594	-0.00726389	0.134444	0.722348	NA
ENST00000269195.5	GALNT1	protein_coding	7.70282	-0.169163	0.267567	0.0304681	NA
ENST00000269197.12	ASXL3	protein_coding	0.0690074	-0.000901782	0.135733	0.825216	NA
ENST00000269202.10	MEP1B	protein_coding	0.411904	0.000933945	0.135723	0.823201	NA
ENST00000269205.5	SLC25A52	protein_coding	0.701781	-5.11724e-06	0.135526	0.97779	NA
ENST00000269209.7	GAREM1	protein_coding	9.80314	0.00289007	0.126117	0.95052	NA
ENST00000269216.9	GATA6	protein_coding	4.21375	-0.00666384	0.129851	0.860859	NA
ENST00000269221.7	RMC1	protein_coding	5.91928	-0.0279742	0.127891	0.578636	NA
ENST00000269260.7	ARRB2	protein_coding	5.58528	-0.0587397	0.145076	0.192763	NA
ENST00000269289.10	ZMYND15	protein_coding	0.696441	-0.00328556	0.135688	0.611384	NA
ENST00000269298.9	SAT2	protein_coding	0.914244	0.00076712	0.135373	0.946745	NA
ENST00000269346.9	TTYH2	protein_coding	9.94604	0.0581135	0.140759	0.257729	NA
ENST00000269373.11	FN3KRP	protein_coding	8.85318	-0.0287595	0.126107	0.591556	NA
ENST00000269389.7	SECTM1	protein_coding	6.86031	0.0517627	0.142548	0.214587	NA
ENST00000269394.4	ZNF750	protein_coding	1.40576	-0.0169097	0.135942	0.380232	NA
ENST00000269439.12	RNF165	protein_coding	5.27833	0.02938	0.135768	0.385532	NA
ENST00000269489.9	SERPINB13	protein_coding	0.0687736	0.000755621	0.13573	0.831826	NA
ENST00000269491.5	SERPINB12	protein_coding	0.0220681	-0.00185719	0.135774	0.777715	NA
ENST00000269576.6	KRT10	protein_coding	4.98472	0.018366	0.129552	0.670488	NA
ENST00000269582.2	PNMT	protein_coding	0.0888994	0.00229318	0.135792	0.482962	NA
ENST00000269593.5	IGFBP4	protein_coding	5.61588	-0.0870725	0.172498	0.0328149	NA
ENST00000269703.8	CYP4F22	protein_coding	0.0943822	0.00120543	0.13574	0.731199	NA
ENST00000269740.9	SLC39A3	protein_coding	3.3134	0.0144273	0.131025	0.699371	NA
ENST00000269834.1	ZIM3	protein_coding	4.24448	0.104418	0.190986	0.0254273	NA
ENST00000269878.8	CIB3	protein_coding	0.0908417	2.70466e-05	0.13572	0.987543	NA
ENST00000269881.7	CALR3	protein_coding	0.0512171	0.00209372	0.135783	0.596412	NA
ENST00000269945.8	DMRTC2	protein_coding	0	NA	NA	NA	NA
ENST00000269973.10	ZNF45	protein_coding	5.1717	0.0458279	0.135401	0.350033	NA
ENST00000269980.7	BCKDHA	protein_coding	5.9662	-0.0998363	0.178247	0.0595927	NA
ENST00000270077.8	PSG9	protein_coding	0	NA	NA	NA	NA
ENST00000270112.7	HUNK	protein_coding	8.25602	0.0319998	0.134451	0.425194	NA
ENST00000270115.8	LRRC56	protein_coding	9.86114	0.00737904	0.120633	0.895099	NA
ENST00000270162.7	SIK1	protein_coding	8.82664	0.052142	0.141593	0.240572	NA
ENST00000270172.7	DNMT3L	protein_coding	0.0661491	0.000579679	0.135727	0.862666	NA
ENST00000270218.10	IL19	protein_coding	0.331057	0.000801547	0.135723	0.84169	NA
ENST00000270221.11	EMP3	protein_coding	0.943023	-0.00126126	0.135245	0.899902	NA
ENST00000270235.8	NTN5	protein_coding	1.42303	0.00648501	0.135075	0.692275	NA
ENST00000270257.8	GEMIN7	protein_coding	8.31962	-0.0336056	0.131518	0.477458	NA
ENST00000270310.6	FXYD7	protein_coding	0.0256086	0.00175822	0.13577	0.754159	NA
ENST00000270328.8	ADAMTS10	protein_coding	0.143498	-0.00158602	0.135753	0.641542	NA
ENST00000270349.12	SLC6A3	protein_coding	0.295454	0.000958588	0.135727	0.805317	NA
ENST00000270502.7	TIMM29	protein_coding	6.74762	-0.0306605	0.127902	0.551934	NA
ENST00000270517.12	ECSIT	protein_coding	10.5783	-0.114149	0.180274	0.0829577	NA
ENST00000270530.8	EVI5L	protein_coding	9.7189	-0.0228012	0.121918	0.684286	NA
ENST00000270560.4	TM4SF5	protein_coding	0.0476767	7.92222e-05	0.135725	0.978448	NA
ENST00000270570.8	SLC47A1	protein_coding	2.91527	-0.0118059	0.131937	0.720088	NA
ENST00000270586.8	PSMB6	protein_coding	10.7606	-0.00506271	0.130215	0.883808	NA
ENST00000270590.4	GPR32	protein_coding	0.413792	0.000924528	0.135722	0.824551	NA
ENST00000270593.1	ACP4	protein_coding	0.021097	0.00174753	0.135769	0.776211	NA
ENST00000270642.8	IGLON5	protein_coding	2.78737	-0.0216717	0.137865	0.0473599	NA
ENST00000270645.8	RCN3	protein_coding	0.117655	-0.00138302	0.135746	0.696064	NA
ENST00000270649.11	ZNF614	protein_coding	5.66856	0.00802668	0.130928	0.8224	NA
ENST00000270722.10	PRDM16	protein_coding	7.15839	0.0604594	0.148105	0.146564	NA
ENST00000270747.8	ARHGEF19	protein_coding	8.01384	-0.0678924	0.144645	0.215047	NA
ENST00000270800.2	IL22RA1	protein_coding	0.0239552	-0.00187699	0.135775	0.768361	NA
ENST00000270815.5	C1orf216	protein_coding	10.5533	-0.115243	0.177301	0.0930076	NA
ENST00000270824.1	EVA1B	protein_coding	0.849163	-0.011244	0.136129	0.252774	NA
ENST00000270861.10	PLK4	protein_coding	3.36977	-0.010105	0.132275	0.741473	NA
ENST00000270879.8	FCN3	protein_coding	0.0220681	-0.00185719	0.135774	0.777715	NA
ENST00000271324.6	CD53	protein_coding	0.0239552	-0.00187699	0.135775	0.768361	NA
ENST00000271331.4	PROK1	protein_coding	0.0882173	-0.000126889	0.13572	0.981452	NA
ENST00000271450.10	FCGR2A	protein_coding	1.86452	0.0138221	0.135735	0.416416	NA
ENST00000271452.8	NUF2	protein_coding	2.32593	-0.0147792	0.135127	0.49792	NA
ENST00000271469.7	UAP1	protein_coding	9.76902	-0.00838412	0.12369	0.871111	NA
ENST00000271532.2	FCRL4	protein_coding	0.021097	0.00174753	0.135769	0.776211	NA
ENST00000271588.9	HMCN1	protein_coding	3.4073	-0.0475039	0.142398	0.198209	NA
ENST00000271636.12	CGN	protein_coding	9.92546	-0.537489	0.32086	0.00374367	NA
ENST00000271643.8	ADAMTSL4	protein_coding	0.064262	0.00065916	0.135728	0.853186	NA
ENST00000271651.8	CTSK	protein_coding	5.28792	0.0630135	0.146884	0.194002	NA
ENST00000271971.7	CAPN9	protein_coding	0.394815	0.000442506	0.135716	0.919352	NA
ENST00000272133.4	CNIH3	protein_coding	0.0632909	0.00218449	0.135787	0.549249	NA
ENST00000272134.5	LEFTY1	protein_coding	0	NA	NA	NA	NA
ENST00000272139.5	C1orf35	protein_coding	8.79911	-0.024536	0.125839	0.640738	NA
ENST00000272163.9	LBR	protein_coding	3.61919	-0.827648	0.648527	0.00441305	NA
ENST00000272164.6	WNT9A	protein_coding	2.8814	0.00281442	0.133336	0.893021	NA
ENST00000272190.9	REN	protein_coding	0.0706607	0.000686467	0.135728	0.841257	NA
ENST00000272223.3	OSR1	protein_coding	0.140639	-0.000834328	0.135728	0.831234	NA
ENST00000272224.5	GDF7	protein_coding	6.8741	-0.856291	0.481864	0.00236579	NA
ENST00000272238.9	ATP6V1C2	protein_coding	1.02271	-0.0106722	0.135936	0.357761	NA
ENST00000272252.10	GALM	protein_coding	3.48066	0.0259827	0.136506	0.34431	NA
ENST00000272286.4	ABCG8	protein_coding	4.26767	0.00129785	0.133133	0.961787	NA
ENST00000272342.5	ETAA1	protein_coding	4.59291	-0.056185	0.144294	0.196088	NA
ENST00000272348.7	SNRPG	protein_coding	8.14311	-0.0101346	0.125606	0.834153	NA
ENST00000272367.7	CLEC4F	protein_coding	0.021097	0.00174753	0.135769	0.776211	NA
ENST00000272369.14	MEIS1	protein_coding	3.26173	0.0191694	0.133852	0.54107	NA
ENST00000272371.6	OTOF	protein_coding	0.222458	-0.000603196	0.135721	0.880136	NA
ENST00000272421.10	ANKRD53	protein_coding	0.148458	0.000901533	0.135729	0.808005	NA
ENST00000272433.6	SFXN5	protein_coding	2.44757	-0.0166316	0.133295	0.596537	NA
ENST00000272452.7	SULT1C4	protein_coding	5.06063	0.0529744	0.144037	0.188688	NA
ENST00000272462.2	MALL	protein_coding	7.24009	-0.0234935	0.130678	0.584153	NA
ENST00000272519.10	RALB	protein_coding	9.68206	-0.0525938	0.133275	0.35264	NA
ENST00000272520.4	C1QL2	protein_coding	0.0512171	0.00209372	0.135783	0.596412	NA
ENST00000272643.7	THSD7B	protein_coding	0	NA	NA	NA	NA
ENST00000272716.9	SLC4A10	protein_coding	0.0256086	0.00175822	0.13577	0.754159	NA
ENST00000272732.10	SCRN3	protein_coding	7.14847	0.0353186	0.133698	0.42611	NA
ENST00000272746.9	WIPF1	protein_coding	0.277215	0.000420644	0.135717	0.918372	NA
ENST00000272771.10	TMEFF2	protein_coding	0	NA	NA	NA	NA
ENST00000272845.10	UNC80	protein_coding	5.43608	0.0101837	0.135104	0.564635	NA
ENST00000272852.3	CPO	protein_coding	0.0863301	-8.34143e-05	0.13572	0.990548	NA
ENST00000272902.10	SUMF1	protein_coding	8.97226	-0.328218	0.55039	0.0134904	NA
ENST00000272907.7	NYAP2	protein_coding	5.43947	0.0338536	0.13825	0.270207	NA
ENST00000272928.4	ACKR3	protein_coding	1.4791	-0.018592	0.136275	0.334164	NA
ENST00000272930.8	UBE2F	protein_coding	9.96277	0.0484287	0.139783	0.268542	NA
ENST00000273067.5	2004-03-01	protein_coding	1.59258	0.0127117	0.136017	0.326736	NA
ENST00000273077.9	PNKD	protein_coding	8.73295	-0.0889789	0.159287	0.130862	NA
ENST00000273173.4	SLC22A14	protein_coding	0.620411	0.003344	0.135752	0.531979	NA
ENST00000273179.10	CTDSPL	protein_coding	5.31121	0.0281365	0.12978	0.549269	NA
ENST00000273183.7	STAC	protein_coding	0.0671203	-0.000868258	0.135732	0.833806	NA
ENST00000273258.4	ARL6IP5	protein_coding	9.17423	-0.552034	0.324432	0.00343526	NA
ENST00000273283.7	ITIH1	protein_coding	0.0256086	0.00175822	0.13577	0.754159	NA
ENST00000273308.9	CNPY2	protein_coding	9.88248	-0.0425478	0.12952	0.438605	NA
ENST00000273353.3	MYH15	protein_coding	2.91421	0.00118165	0.135759	0.754182	NA
ENST00000273359.8	ABHD10	protein_coding	6.29424	0.0216279	0.127998	0.643477	NA
ENST00000273368.8	TAGLN3	protein_coding	0.0716319	-0.00069821	0.135729	0.856187	NA
ENST00000273371.9	PLA1A	protein_coding	0.021097	0.00174753	0.135769	0.776211	NA
ENST00000273390.9	MAATS1	protein_coding	0	NA	NA	NA	NA
ENST00000273450.7	ALDH1L1	protein_coding	1.20648	0.0061801	0.135485	0.61266	NA
ENST00000273588.8	AMT	protein_coding	2.08359	-0.0275776	0.136824	0.321053	NA
ENST00000273590.3	TCTA	protein_coding	6.64145	-0.0401318	0.135637	0.365349	NA
ENST00000273610.4	UCN2	protein_coding	3.34106	0.0677844	0.158672	0.0230191	NA
ENST00000273666.10	STXBP5L	protein_coding	0.0441362	-0.00216208	0.135786	0.627868	NA
ENST00000273668.7	EAF2	protein_coding	0.0953534	0.000125496	0.13572	0.967085	NA
ENST00000273854.7	EPHA5	protein_coding	0.114508	0.00236162	0.135795	0.436271	NA
ENST00000273859.7	ATP10D	protein_coding	0.895963	0.00146756	0.135372	0.894429	NA
ENST00000273861.5	SLC10A4	protein_coding	0.276299	4.11268e-05	0.135715	0.993112	NA
ENST00000273905.6	SLC10A6	protein_coding	0.411521	-0.00163896	0.135769	0.777719	NA
ENST00000273962.7	TRMT10A	protein_coding	7.79879	0.0416605	0.131997	0.420358	NA
ENST00000273968.5	PYURF	protein_coding	6.04902	-0.0351243	0.13129	0.474329	NA
ENST00000273990.6	DDIT4L	protein_coding	0.0239552	-0.00187699	0.135775	0.768361	NA
ENST00000274024.3	FABP2	protein_coding	1.57658	0.00564763	0.134625	0.774526	NA
ENST00000274054.3	NAF1	protein_coding	8.92258	0.00234106	0.124723	0.962839	NA
ENST00000274063.5	SFRP2	protein_coding	0	NA	NA	NA	NA
ENST00000274093.8	GLRA3	protein_coding	4.64339	0.040549	0.140415	0.21465	NA
ENST00000274137.9	NDUFS6	protein_coding	7.77027	-0.0302105	0.128981	0.540291	NA
ENST00000274217.4	OTULINL	protein_coding	8.148	0.0314314	0.133565	0.46424	NA
ENST00000274341.8	HAPLN1	protein_coding	0.439017	0.000178714	0.135725	0.98802	NA
ENST00000274353.10	BHMT	protein_coding	0.021097	0.00174753	0.135769	0.776211	NA
ENST00000274361.3	ANKRD31	protein_coding	0.560436	-0.0012384	0.135667	0.824343	NA
ENST00000274364.11	IQGAP2	protein_coding	0.021097	0.00174753	0.135769	0.776211	NA
ENST00000274368.9	CRHBP	protein_coding	0.0512171	0.00209372	0.135783	0.596412	NA
ENST00000274382.9	LIX1	protein_coding	2.71382	0.0132026	0.133973	0.628878	NA
ENST00000274432.13	SPATA9	protein_coding	0.0220681	-0.00185719	0.135774	0.777715	NA
ENST00000274458.9	COMMD10	protein_coding	2.84932	0.00129282	0.131058	0.976792	NA
ENST00000274473.6	MEGF10	protein_coding	0.231481	-0.000450232	0.135719	0.903533	NA
ENST00000274496.10	YIPF5	protein_coding	9.53448	-0.0783415	0.145782	0.201915	NA
ENST00000274498.9	ARHGAP26	protein_coding	10.389	0.00337508	0.121788	0.951514	NA
ENST00000274513.9	SLC25A48	protein_coding	0.0697448	-0.000663937	0.135728	0.865102	NA
ENST00000274547.6	GABRB2	protein_coding	2.06324	-0.000324821	0.135526	0.998681	NA
ENST00000274565.5	SPINK7	protein_coding	0	NA	NA	NA	NA
ENST00000274609.5	ADAMTS2	protein_coding	9.17261	0.0116572	0.124382	0.813887	NA
ENST00000274625.6	FGF18	protein_coding	2.80642	0.0897687	0.177685	0.0171133	NA
ENST00000274643.8	MYLK4	protein_coding	0.966825	0.00554004	0.135518	0.613278	NA
ENST00000274673.7	FAM217A	protein_coding	0	NA	NA	NA	NA
ENST00000274680.8	FARS2	protein_coding	4.84763	-0.0398105	0.13582	0.360467	NA
ENST00000274695.8	CDKAL1	protein_coding	9.80984	0.0492777	0.133564	0.369506	NA
ENST00000274710.4	PSD2	protein_coding	0.941403	0.000292619	0.135447	0.994581	NA
ENST00000274711.7	LRRTM2	protein_coding	0.479612	-0.00213803	0.13579	0.482415	NA
ENST00000274721.8	GFRA3	protein_coding	0.285267	0.00087454	0.135725	0.825079	NA
ENST00000274747.11	MRS2	protein_coding	5.55955	-0.0282891	0.132214	0.503278	NA
ENST00000274766.1	KAAG1	protein_coding	0.0678025	0.0022055	0.135788	0.536294	NA
ENST00000274773.12	TRIM7	protein_coding	1.63492	0.00644726	0.135359	0.639185	NA
ENST00000274813.4	MMUT	protein_coding	9.3048	-0.220599	0.340149	0.0240577	NA
ENST00000274849.3	ABT1	protein_coding	7.48211	0.019752	0.129904	0.648495	NA
ENST00000274938.8	SCUBE3	protein_coding	4.71351	0.0582098	0.149401	0.101702	NA
ENST00000274963.13	FGD2	protein_coding	2.22716	0.0408014	0.141988	0.141493	NA
ENST00000274979.12	ANO7	protein_coding	1.42093	0.00196865	0.135006	0.896545	NA
ENST00000274990.4	CRIP3	protein_coding	0.0476767	7.92222e-05	0.135725	0.978448	NA
ENST00000275015.9	NFKBIE	protein_coding	3.19673	-0.0163579	0.133649	0.585461	NA
ENST00000275016.3	CYP39A1	protein_coding	0.021097	0.00174753	0.135769	0.776211	NA
ENST00000275162.10	CLVS2	protein_coding	1.90509	-0.00443833	0.135553	0.625946	NA
ENST00000275169.4	GPR6	protein_coding	0.0220681	-0.00185719	0.135774	0.777715	NA
ENST00000275198.1	TAAR6	protein_coding	0.0239552	-0.00187699	0.135775	0.768361	NA
ENST00000275230.5	SLC2A12	protein_coding	0.35079	-0.000443589	0.135718	0.911601	NA
ENST00000275300.3	SLC22A3	protein_coding	0.0460233	-0.00217758	0.135787	0.619682	NA
ENST00000275358.8	VWDE	protein_coding	9.89803	0.0154709	0.123733	0.77006	NA
ENST00000275428.9	GGCT	protein_coding	8.56362	-0.0695581	0.145089	0.212764	NA
ENST00000275461.3	FERD3L	protein_coding	0	NA	NA	NA	NA
ENST00000275493.7	EGFR	protein_coding	5.56004	0.00771281	0.127199	0.867869	NA
ENST00000275517.8	CDCA5	protein_coding	8.57827	-0.129796	0.220021	0.0283418	NA
ENST00000275560.4	SSC4D	protein_coding	0.0943822	0.00120543	0.13574	0.731199	NA
ENST00000275766.2	ZC3HAV1L	protein_coding	2.33229	0.0161047	0.135016	0.507328	NA
ENST00000275767.3	TMEM140	protein_coding	0.300648	0.00177993	0.135758	0.599124	NA
ENST00000275815.4	EPHA1	protein_coding	9.35255	-0.0661966	0.144478	0.212616	NA
ENST00000275838.5	ASB10	protein_coding	5.51367	-0.00289102	0.135656	0.678713	NA
ENST00000275954.4	TMEM47	protein_coding	0.21272	0.000889276	0.135727	0.816655	NA
ENST00000276055.3	CHST7	protein_coding	0.862848	-0.00069196	0.135459	0.936163	NA
ENST00000276127.8	CPXCR1	protein_coding	0	NA	NA	NA	NA
ENST00000276173.5	RIPPLY1	protein_coding	0.0460233	-0.00217758	0.135787	0.619682	NA
ENST00000276185.8	FRMPD3	protein_coding	0.513497	-0.00106719	0.135686	0.832071	NA
ENST00000276202.8	DOCK11	protein_coding	2.66621	-0.00205608	0.132502	0.934233	NA
ENST00000276241.10	CT55	protein_coding	0.0751723	0.000778471	0.13573	0.82139	NA
ENST00000276282.7	MFHAS1	protein_coding	9.81508	-0.0637822	0.141733	0.243943	NA
ENST00000276297.9	DLC1	protein_coding	0.728117	-0.00048263	0.135556	0.945647	NA
ENST00000276390.7	ATP6V1B2	protein_coding	10.7353	0.00449347	0.126787	0.910085	NA
ENST00000276410.6	CHRNA6	protein_coding	0.0239552	-0.00187699	0.135775	0.768361	NA
ENST00000276414.4	GNRH1	protein_coding	1.0952	0.00469771	0.135167	0.748621	NA
ENST00000276416.10	BIN3	protein_coding	5.7063	0.00753143	0.12752	0.875094	NA
ENST00000276420.9	DOK2	protein_coding	0.0479105	-0.0021837	0.135787	0.611784	NA
ENST00000276449.8	STAR	protein_coding	0.0495638	7.3679e-07	0.135725	0.98803	NA
ENST00000276480.11	ST18	protein_coding	0.0421939	0.00202467	0.13578	0.634285	NA
ENST00000276569.8	ARMC1	protein_coding	8.37416	-0.0593489	0.137266	0.296643	NA
ENST00000276570.9	DNAJC5B	protein_coding	0	NA	NA	NA	NA
ENST00000276571.5	CRH	protein_coding	0.0220681	-0.00185719	0.135774	0.777715	NA
ENST00000276594.2	PRDM14	protein_coding	3.77854	0.0112776	0.132421	0.720002	NA
ENST00000276609.8	SLC26A7	protein_coding	0.0687736	0.000755621	0.13573	0.831826	NA
ENST00000276654.9	LRP12	protein_coding	3.42503	0.023607	0.135162	0.441145	NA
ENST00000276659.10	RSPO2	protein_coding	0.432618	6.7788e-05	0.135725	0.998904	NA
ENST00000276704.6	C8orf76	protein_coding	10.0051	0.00456813	0.124218	0.929525	NA
ENST00000276708.9	GSDMC	protein_coding	4.30654	0.0539754	0.147573	0.0991411	NA
ENST00000276914.7	PLIN2	protein_coding	2.08099	0.00224463	0.133831	0.93246	NA
ENST00000276925.7	CDKN2B	protein_coding	0.995378	0.0062888	0.135479	0.576026	NA
ENST00000276927.2	IFNA1	protein_coding	0.0239552	-0.00187699	0.135775	0.768361	NA
ENST00000277010.9	SIGMAR1	protein_coding	1.76287	0.00505805	0.135792	0.555893	NA
ENST00000277216.3	OR13C4	protein_coding	0.0239552	-0.00187699	0.135775	0.768361	NA
ENST00000277309.3	OR1K1	protein_coding	0.0256086	0.00175822	0.13577	0.754159	NA
ENST00000277517.2	IDI2	protein_coding	0.0450522	-0.00016465	0.135726	0.989315	NA
ENST00000277570.10	PROSER2	protein_coding	5.36076	-0.0135077	0.131555	0.701427	NA
ENST00000277632.8	MINDY3	protein_coding	5.93151	0.0225129	0.128227	0.637358	NA
ENST00000277746.11	NRBF2	protein_coding	4.03662	-0.00625953	0.129192	0.869756	NA
ENST00000277874.10	HTR7	protein_coding	0.342215	0.000567955	0.135718	0.891792	NA
ENST00000277900.12	ADD3	protein_coding	2.75723	-0.00997932	0.134014	0.673114	NA
ENST00000277905.6	VAX1	protein_coding	0.0460233	-0.00217758	0.135787	0.619682	NA
ENST00000278060.10	PAOX	protein_coding	0.446536	0.00124396	0.135719	0.776884	NA
ENST00000278187.7	GAS2	protein_coding	0.0476767	7.92222e-05	0.135725	0.978448	NA
ENST00000278198.2	LRRC4C	protein_coding	0.0495638	7.3679e-07	0.135725	0.98803	NA
ENST00000278200.5	IMMP1L	protein_coding	0.756305	0.00547141	0.135667	0.566175	NA
ENST00000278302.9	TRIM6	protein_coding	5.36918	0.00960308	0.128682	0.83127	NA
ENST00000278314.5	ZNF214	protein_coding	0.0239552	-0.00187699	0.135775	0.768361	NA
ENST00000278353.10	HSD17B12	protein_coding	8.90569	-0.0185394	0.12744	0.696337	NA
ENST00000278407.8	SERPING1	protein_coding	0.0239552	-0.00187699	0.135775	0.768361	NA
ENST00000278426.8	SLC43A1	protein_coding	2.37657	-0.00230879	0.134711	0.908336	NA
ENST00000278505.5	ENDOD1	protein_coding	7.09561	-0.0883306	0.163554	0.0845899	NA
ENST00000278550.11	TENM4	protein_coding	0.997459	-0.000216883	0.135295	0.980531	NA
ENST00000278601.6	C11orf52	protein_coding	1.7962	-0.0278296	0.138743	0.132978	NA
ENST00000278612.9	NPAT	protein_coding	6.09348	-0.0323895	0.131521	0.486903	NA
ENST00000278618.9	AASDHPPT	protein_coding	5.69853	-0.0577565	0.143712	0.213852	NA
ENST00000278780.7	OVOL2	protein_coding	0.617543	0.00128332	0.135639	0.844886	NA
ENST00000278829.7	FADS3	protein_coding	5.18928	-0.0135685	0.128976	0.749212	NA
ENST00000278833.3	ROM1	protein_coding	5.82921	0.0113738	0.133491	0.67843	NA
ENST00000278836.9	MYRF	protein_coding	0.211982	0.000801882	0.135725	0.836141	NA
ENST00000278853.9	ZP1	protein_coding	0.0687736	0.000755621	0.13573	0.831826	NA
ENST00000278865.8	MS4A3	protein_coding	0	NA	NA	NA	NA
ENST00000278927.10	ESAM	protein_coding	0.760014	0.00226332	0.135558	0.787172	NA
ENST00000278937.7	MPZL2	protein_coding	6.6365	-0.051424	0.139769	0.271863	NA
ENST00000278947.6	SCN2B	protein_coding	1.82155	0.0130031	0.135788	0.400668	NA
ENST00000278980.10	COMMD7	protein_coding	7.31562	-0.0407137	0.136915	0.339502	NA
ENST00000279022.7	MYL9	protein_coding	0.0671203	-0.000868258	0.135732	0.833806	NA
ENST00000279024.9	KIAA1755	protein_coding	1.3483	0.011899	0.135606	0.463303	NA
ENST00000279027.9	SLC13A3	protein_coding	5.203	-0.00511783	0.128898	0.900954	NA
ENST00000279028.2	OCSTAMP	protein_coding	1.43739	0.00596505	0.135731	0.4818	NA
ENST00000279067.3	LINC00266-1	lncRNA	2.27157	0.0318687	0.138418	0.246822	NA
ENST00000279178.3	SLC22A9	protein_coding	9.00509	0.0745155	0.156879	0.101625	NA
ENST00000279206.7	NUDT22	protein_coding	3.19631	-0.00970049	0.130628	0.787598	NA
ENST00000279249.3	CDC42EP2	protein_coding	1.43064	-0.00141527	0.134765	0.918445	NA
ENST00000279392.7	HIRIP3	protein_coding	4.33672	-0.0237156	0.131974	0.557907	NA
ENST00000279463.7	CNTN5	protein_coding	0.021097	0.00174753	0.135769	0.776211	NA
ENST00000279488.8	DUSP6	protein_coding	0.806093	0.000472048	0.135464	0.963582	NA
ENST00000279545.7	KLRF1	protein_coding	0	NA	NA	NA	NA
ENST00000279804.2	CTF1	protein_coding	2.28708	0.0271647	0.138287	0.185556	NA
ENST00000279873.12	ARID5B	protein_coding	8.60595	-0.0212664	0.127025	0.658374	NA
ENST00000279907.12	UHRF1BP1L	protein_coding	7.35339	0.0132929	0.127199	0.775486	NA
ENST00000280096.5	HNMT	protein_coding	3.84161	-0.0255726	0.135541	0.383161	NA
ENST00000280155.3	ADRA2A	protein_coding	0.0901044	-0.000170031	0.13572	0.972618	NA
ENST00000280190.8	WDR17	protein_coding	2.94487	-0.00234487	0.131929	0.945172	NA
ENST00000280245.8	CCDC83	protein_coding	0.554496	0.00333239	0.135689	0.623327	NA
ENST00000280325.6	C11orf53	protein_coding	0	NA	NA	NA	NA
ENST00000280346.10	DLAT	protein_coding	8.40969	-0.0899733	0.158311	0.136957	NA
ENST00000280350.8	PIH1D2	protein_coding	0.13949	-0.000674577	0.135725	0.865491	NA
ENST00000280358.4	TEX12	protein_coding	0.136576	0.00161862	0.135754	0.628653	NA
ENST00000280527.7	CRIM1	protein_coding	8.69481	-0.219451	0.39276	0.0190363	NA
ENST00000280605.4	TKTL2	protein_coding	0.021097	0.00174753	0.135769	0.776211	NA
ENST00000280606.6	PRSS53	protein_coding	4.15812	0.000236704	0.130133	0.99352	NA
ENST00000280614.4	NOCT	protein_coding	6.56129	0.00926009	0.126126	0.841562	NA
ENST00000280665.11	DCP1B	protein_coding	9.94698	-0.102713	0.174881	0.0834721	NA
ENST00000280684.3	KCNA6	protein_coding	0	NA	NA	NA	NA
ENST00000280700.10	NGLY1	protein_coding	6.75985	0.00800455	0.124085	0.880199	NA
ENST00000280701.8	OXSM	protein_coding	5.13057	0.00632672	0.127992	0.879174	NA
ENST00000280706.2	LDHAL6A	protein_coding	1.32537	0.000237985	0.135131	0.989866	NA
ENST00000280734.3	TMEM86A	protein_coding	5.36364	-0.0352945	0.136391	0.349216	NA
ENST00000280871.9	SLC2A13	protein_coding	0.799749	-0.00087458	0.135497	0.915787	NA
ENST00000280979.9	AKAP6	protein_coding	2.01538	-0.0102877	0.133817	0.685649	NA
ENST00000281043.4	MYCN	protein_coding	0.0460233	-0.00217758	0.135787	0.619682	NA
ENST00000281081.12	NUBPL	protein_coding	3.07719	0.000602463	0.130393	0.992175	NA
ENST00000281141.9	CDC123	protein_coding	8.0543	0.00766729	0.122382	0.886763	NA
ENST00000281146.9	C4orf33	protein_coding	2.87191	0.00320296	0.132637	0.913358	NA
ENST00000281154.6	SLC25A31	protein_coding	0	NA	NA	NA	NA
ENST00000281171.9	PTPRO	protein_coding	0.0716319	-0.00069821	0.135729	0.856187	NA
ENST00000281182.8	ACAD8	protein_coding	5.74675	-0.00287861	0.130232	0.938109	NA
ENST00000281243.10	QDPR	protein_coding	2.29791	-0.0311781	0.137973	0.270871	NA
ENST00000281268.12	MUC15	protein_coding	4.43789	0.00549414	0.135273	0.672342	NA
ENST00000281282.5	CGNL1	protein_coding	7.79303	-0.0441228	0.136747	0.334209	NA
ENST00000281321.3	POU4F2	protein_coding	1.2025	-0.00406846	0.135118	0.760486	NA
ENST00000281428.12	FLI1	protein_coding	6.92927	-0.0356338	0.139618	0.144827	NA
ENST00000281437.5	BARX2	protein_coding	2.57191	-0.0252607	0.135489	0.412361	NA
ENST00000281441.7	TMEM45B	protein_coding	5.24343	-0.0127493	0.130329	0.749018	NA
ENST00000281453.10	CENPU	protein_coding	1.37516	-0.00479712	0.13492	0.786196	NA
ENST00000281456.11	SLC25A4	protein_coding	6.48124	-0.0719452	0.146374	0.201258	NA
ENST00000281523.8	ZNF385D	protein_coding	5.77866	-0.0476875	0.14244	0.195448	NA
ENST00000281623.8	FBXO4	protein_coding	1.54751	0.00260432	0.134592	0.884916	NA
ENST00000281631.10	PARP8	protein_coding	8.58928	0.0219411	0.133158	0.539742	NA
ENST00000281703.11	GLT1D1	protein_coding	0.0910755	-0.00127788	0.135742	0.736983	NA
ENST00000281722.8	RBM46	protein_coding	0.0239552	-0.00187699	0.135775	0.768361	NA
ENST00000281741.9	TXNDC16	protein_coding	3.77076	0.0267661	0.135679	0.396052	NA
ENST00000281772.14	KANSL1L	protein_coding	3.35462	0.0238619	0.132582	0.54218	NA
ENST00000281806.6	MCHR2	protein_coding	1.71707	0.0184777	0.136386	0.321264	NA
ENST00000281821.7	EPHA4	protein_coding	6.91493	-0.148335	0.241222	0.0315634	NA
ENST00000281830.3	KCNE4	protein_coding	1.937	0.00176395	0.133981	0.938817	NA
ENST00000281834.4	TNFSF4	protein_coding	3.49954	-0.0288323	0.139223	0.113207	NA
ENST00000281871.10	MZT2B	protein_coding	6.36407	-0.0642457	0.147718	0.173309	NA
ENST00000281924.6	TMEM163	protein_coding	0.116684	-0.000528505	0.135723	0.902222	NA
ENST00000281938.6	HSPB8	protein_coding	10.0649	0.000254623	0.123615	0.995602	NA
ENST00000281961.3	TMEM178A	protein_coding	0.904795	-0.000794994	0.135351	0.918143	NA
ENST00000282003.7	RNF219	protein_coding	4.18463	0.0190513	0.133133	0.571587	NA
ENST00000282018.4	CYSLTR2	protein_coding	0.134923	0.000756102	0.135726	0.840433	NA
ENST00000282020.9	GRID2	protein_coding	0.021097	0.00174753	0.135769	0.776211	NA
ENST00000282026.1	ARL11	protein_coding	7.21787	-0.00242528	0.128736	0.957386	NA
ENST00000282032.4	ARL14EP	protein_coding	6.27776	0.0145092	0.12769	0.751679	NA
ENST00000282058.11	HAUS1	protein_coding	1.78264	0.0100158	0.135467	0.525013	NA
ENST00000282074.7	SPC25	protein_coding	1.74317	-0.00205296	0.133961	0.93463	NA
ENST00000282096.9	PDE3B	protein_coding	2.00152	-0.0243414	0.135919	0.383172	NA
ENST00000282111.4	TCF7L1	protein_coding	0.785912	0.000757709	0.135492	0.935791	NA
ENST00000282146.5	KCNK13	protein_coding	0.26893	0.000416878	0.135717	0.917369	NA
ENST00000282223.11	SPOCK1	protein_coding	0.0460233	-0.00217758	0.135787	0.619682	NA
ENST00000282226.5	FAM151B	protein_coding	0.110285	-0.000576353	0.135724	0.886747	NA
ENST00000282251.9	CWF19L2	protein_coding	7.17941	0.0334302	0.128764	0.521457	NA
ENST00000282276.7	MARS2	protein_coding	9.71937	0.0174858	0.123282	0.742046	NA
ENST00000282282.3	ZNF547	protein_coding	0.413558	0.00120453	0.135733	0.758303	NA
ENST00000282292.8	ZNF773	protein_coding	8.72386	0.0237274	0.134432	0.472977	NA
ENST00000282308.4	ZNF256	protein_coding	0.544203	0.00162453	0.135684	0.770627	NA
ENST00000282326.5	ZSCAN1	protein_coding	0.0495638	7.3679e-07	0.135725	0.98803	NA
ENST00000282356.9	CAMK4	protein_coding	5.51642	0.0535058	0.142171	0.230114	NA
ENST00000282406.9	PLEKHH2	protein_coding	8.21267	0.0363776	0.129894	0.501466	NA
ENST00000282466.3	IGSF10	protein_coding	0.0917577	0.00108527	0.135736	0.754124	NA
ENST00000282479.7	DMP1	protein_coding	0.0239552	-0.00187699	0.135775	0.768361	NA
ENST00000282507.8	UGT3A2	protein_coding	0.0431651	-0.000109632	0.135725	0.9989	NA
ENST00000282541.9	GPD1L	protein_coding	7.57411	0.0284625	0.125267	0.613257	NA
ENST00000282549.7	OTX1	protein_coding	3.07037	7.78429e-05	0.131789	0.996708	NA
ENST00000282561.4	GJA1	protein_coding	0.25098	-0.0015798	0.135752	0.650325	NA
ENST00000282570.4	GMCL1	protein_coding	9.86082	0.0504932	0.13548	0.329444	NA
ENST00000282572.5	CCNO	protein_coding	3.02968	-0.0471601	0.142293	0.195677	NA
ENST00000282588.6	ITGA1	protein_coding	5.17342	0.000219302	0.133709	0.989731	NA
ENST00000282611.8	CATSPER3	protein_coding	1.40894	0.00545374	0.134528	0.780834	NA
ENST00000282701.3	BMP3	protein_coding	3.94973	0.0321538	0.136579	0.342459	NA
ENST00000282728.10	HHEX	protein_coding	0.14418	-7.79841e-06	0.135718	0.998482	NA
ENST00000282753.6	GRM1	protein_coding	0.0671203	-0.000868258	0.135732	0.833806	NA
ENST00000282841.9	GGPS1	protein_coding	6.34011	0.0279239	0.128046	0.582067	NA
ENST00000282849.10	ADAMTS18	protein_coding	0	NA	NA	NA	NA
ENST00000282878.6	RAB3C	protein_coding	2.17155	-0.00507969	0.135635	0.54546	NA
ENST00000282908.10	STK32B	protein_coding	0.389453	-1.04838e-05	0.135769	0.997514	NA
ENST00000282957.9	CPB1	protein_coding	0.021097	0.00174753	0.135769	0.776211	NA
ENST00000283006.7	CENPH	protein_coding	4.45968	-0.0130793	0.131625	0.708368	NA
ENST00000283025.6	TEKT5	protein_coding	0.228857	-0.000557397	0.135721	0.888837	NA
ENST00000283027.10	NUBP1	protein_coding	5.62118	-0.0125272	0.129957	0.75221	NA
ENST00000283033.9	TXNDC11	protein_coding	10.5257	-0.00734525	0.125469	0.879894	NA
ENST00000283122.7	CETN3	protein_coding	3.66438	-0.0255383	0.133537	0.490946	NA
ENST00000283141.11	SYCP2L	protein_coding	0.174547	-8.92943e-05	0.135717	0.984733	NA
ENST00000283147.7	BMP6	protein_coding	0.0220681	-0.00185719	0.135774	0.777715	NA
ENST00000283233.9	CCDC148	protein_coding	1.57977	0.00718355	0.135634	0.481969	NA
ENST00000283249.7	ITGB6	protein_coding	0.274646	-0.000415717	0.135718	0.917023	NA
ENST00000283254.12	SCN3A	protein_coding	0.0450522	-0.00016465	0.135726	0.989315	NA
ENST00000283285.9	CD96	protein_coding	1.41998	-0.000882802	0.134701	0.924719	NA
ENST00000283303.2	ADGRF4	protein_coding	0.094616	-6.10045e-05	0.13572	0.99452	NA
ENST00000283426.11	PLEKHG4B	protein_coding	4.40037	0.0128146	0.130942	0.730438	NA
ENST00000283547.1	TEX29	protein_coding	0.282409	0.00129298	0.135737	0.730972	NA
ENST00000283646.5	RPIA	protein_coding	7.88677	-0.129163	0.198964	0.0605376	NA
ENST00000283713.10	VILL	protein_coding	0.132064	0.00158337	0.135752	0.636966	NA
ENST00000283871.10	HGD	protein_coding	0.290998	0.000207458	0.135715	0.961674	NA
ENST00000283875.6	GTF2E1	protein_coding	8.08973	0.0151907	0.126833	0.756623	NA
ENST00000283905.8	C7orf31	protein_coding	0.207526	-0.000254402	0.135717	0.950443	NA
ENST00000283916.10	TMPRSS11D	protein_coding	0.0450522	-0.00016465	0.135726	0.989315	NA
ENST00000283921.5	HOXA10	protein_coding	1.02999	-0.00316852	0.135645	0.697743	NA
ENST00000283928.10	JAZF1	protein_coding	2.98834	-0.0114825	0.135328	0.515754	NA
ENST00000284031.13	DDAH1	protein_coding	5.62307	-0.0974354	0.171922	0.083583	NA
ENST00000284110.2	HS3ST3A1	protein_coding	0.349136	-0.000803135	0.135724	0.836952	NA
ENST00000284154.9	GRAP	protein_coding	0.119542	-0.00140046	0.135746	0.691725	NA
ENST00000284202.9	IMPACT	protein_coding	6.48494	0.0818933	0.155893	0.139778	NA
ENST00000284240.9	THY1	protein_coding	0.0460233	-0.00217758	0.135787	0.619682	NA
ENST00000284273.6	UBASH3B	protein_coding	1.39606	0.00165103	0.134964	0.915865	NA
ENST00000284288.2	PANX3	protein_coding	0.177406	-0.000712683	0.135724	0.857629	NA
ENST00000284292.11	NRGN	protein_coding	5.68818	-0.0178174	0.132104	0.622396	NA
ENST00000284382.8	CERS3	protein_coding	0.0751723	0.000778471	0.13573	0.82139	NA
ENST00000284440.8	UCHL1	protein_coding	0	NA	NA	NA	NA
ENST00000284476.7	DISP1	protein_coding	2.14045	-0.00591487	0.132756	0.828387	NA
ENST00000284486.9	FAM167A	protein_coding	8.5454	0.00495089	0.133648	0.833143	NA
ENST00000284503.7	NEIL2	protein_coding	2.59121	0.00692346	0.131768	0.827652	NA
ENST00000284509.10	ATP8B4	protein_coding	0.716167	0.000884489	0.135564	0.913877	NA
ENST00000284523.2	WNT3A	protein_coding	0.962867	-0.000601988	0.135768	0.997529	NA
ENST00000284617.7	CCSAP	protein_coding	5.59969	0.0304941	0.129873	0.532365	NA
ENST00000284637.14	SH3RF1	protein_coding	9.00073	0.00983173	0.120612	0.862306	NA
ENST00000284669.2	KLHL41	protein_coding	0.213636	0.00137552	0.135742	0.702711	NA
ENST00000284674.1	GPR26	protein_coding	0.400064	0.000609506	0.135718	0.904402	NA
ENST00000284771.6	PDLIM3	protein_coding	0.140406	4.94904e-05	0.135718	0.986094	NA
ENST00000284856.4	TMSB4Y	protein_coding	0.0901044	-0.000170031	0.13572	0.972618	NA
ENST00000284878.12	CXADR	protein_coding	4.30281	-0.00702292	0.13227	0.819236	NA
ENST00000284881.9	C21orf91	protein_coding	1.7563	-0.0120304	0.134582	0.588834	NA
ENST00000284885.8	TMPRSS15	protein_coding	0.181628	0.00121173	0.135737	0.740601	NA
ENST00000284951.9	SEL1L2	protein_coding	0	NA	NA	NA	NA
ENST00000284971.7	ATP5PF	protein_coding	5.40948	-0.0726332	0.154112	0.125424	NA
ENST00000284984.8	ADAMTS1	protein_coding	0.0450522	-0.00016465	0.135726	0.989315	NA
ENST00000284987.6	ADAMTS5	protein_coding	1.82504	0.0164464	0.136914	0.0753907	NA
ENST00000285013.11	SLFN13	protein_coding	5.14416	-0.000744749	0.128154	0.994205	NA
ENST00000285046.9	FGD5	protein_coding	0.0661491	0.000579679	0.135727	0.862666	NA
ENST00000285083.10	OXNAD1	protein_coding	7.80854	-0.0400835	0.129806	0.45477	NA
ENST00000285116.8	SKA1	protein_coding	8.7235	0.0576603	0.135834	0.314351	NA
ENST00000285199.12	USP43	protein_coding	1.37487	-0.00722153	0.134864	0.68311	NA
ENST00000285208.9	RAB6B	protein_coding	3.39565	-0.0280383	0.134126	0.454771	NA
ENST00000285273.8	CA10	protein_coding	0.0479105	-0.0021837	0.135787	0.611784	NA
ENST00000285298.9	MRPS17	protein_coding	7.93797	0.0693098	0.152896	0.123745	NA
ENST00000285311.8	DKK2	protein_coding	0.0450522	-0.00016465	0.135726	0.989315	NA
ENST00000285379.10	CA2	protein_coding	0.556428	-0.000707126	0.13566	0.896873	NA
ENST00000285381.3	CA3	protein_coding	0	NA	NA	NA	NA
ENST00000285393.4	ATP6V0D2	protein_coding	5.56856	0.065989	0.149141	0.159332	NA
ENST00000285419.8	PIP4P2	protein_coding	0.707241	-0.0014957	0.135595	0.832552	NA
ENST00000285667.4	HSPA13	protein_coding	7.72994	-0.0901404	0.158946	0.133776	NA
ENST00000285670.7	SAMSN1	protein_coding	0.0239552	-0.00187699	0.135775	0.768361	NA
ENST00000285689.7	GRAMD2B	protein_coding	4.94517	0.026956	0.135917	0.380253	NA
ENST00000285805.3	TRIM74	protein_coding	4.63448	0.0287865	0.130059	0.546266	NA
ENST00000285850.11	SLC7A7	protein_coding	0.0431651	-0.000109632	0.135725	0.9989	NA
ENST00000285871.5	CCDC146	protein_coding	2.38627	0.0244053	0.135988	0.378896	NA
ENST00000285879.5	MAGEC1	protein_coding	0.0873013	-0.00123162	0.135741	0.748835	NA
ENST00000285900.10	GRIA1	protein_coding	0.0431651	-0.000109632	0.135725	0.9989	NA
ENST00000285930.9	AKR1B1	protein_coding	0.119309	-0.000374677	0.135721	0.928764	NA
ENST00000285947.4	SETD9	protein_coding	0.624754	-0.00213822	0.135655	0.733944	NA
ENST00000285979.11	CYP2C18	protein_coding	0.0678025	0.0022055	0.135788	0.536294	NA
ENST00000286031.10	C1orf112	protein_coding	1.16188	-0.00338013	0.135043	0.813735	NA
ENST00000286063.11	PDE11A	protein_coding	8.76793	0.0539519	0.138696	0.287093	NA
ENST00000286070.10	RBM45	protein_coding	4.55131	0.0261903	0.133516	0.484069	NA
ENST00000286096.8	KDM8	protein_coding	2.10735	-0.0044078	0.134333	0.835931	NA
ENST00000286175.12	PPIL3	protein_coding	6.66222	-0.0072564	0.127073	0.869378	NA
ENST00000286190.9	FLACC1	protein_coding	1.13635	-0.00539879	0.135271	0.672807	NA
ENST00000286201.2	FZD7	protein_coding	3.57656	-0.00232673	0.132596	0.939301	NA
ENST00000286234.6	DEPTOR	protein_coding	2.2636	-0.0101965	0.133598	0.694239	NA
ENST00000286301.7	CSF1R	protein_coding	1.12609	0.00502149	0.135844	0.346244	NA
ENST00000286317.6	MED7	protein_coding	3.34147	0.0112627	0.132765	0.712946	NA
ENST00000286364.7	RASA2	protein_coding	8.78879	0.104416	0.167929	0.110552	NA
ENST00000286380.2	RAET1L	protein_coding	0.88917	-0.000386908	0.135693	0.987731	NA
ENST00000286428.6	VBP1	protein_coding	10.128	-0.0271533	0.123691	0.623868	NA
ENST00000286448.12	VAMP7	protein_coding	8.65382	-0.00966264	0.1301	0.807575	NA
ENST00000286482.6	MAGEA8	protein_coding	0.0256086	0.00175822	0.13577	0.754159	NA
ENST00000286494.9	ARHGEF25	protein_coding	2.71105	0.00449593	0.133147	0.868592	NA
ENST00000286544.4	FAM161B	protein_coding	9.26194	0.0481534	0.132658	0.370335	NA
ENST00000286604.8	UGT2A1	protein_coding	2.45327	0.00524455	0.133691	0.82371	NA
ENST00000286614.11	MMP16	protein_coding	2.23313	-0.0154758	0.134139	0.577915	NA
ENST00000286639.6	BATF	protein_coding	1.03181	-0.00870492	0.135691	0.459432	NA
ENST00000286657.10	ADAMTS3	protein_coding	0.432618	6.7788e-05	0.135725	0.998904	NA
ENST00000286688.6	C8orf37	protein_coding	7.40498	0.0533001	0.142204	0.230554	NA
ENST00000286692.8	DRAM2	protein_coding	4.42842	-0.00130882	0.129244	0.973238	NA
ENST00000286719.12	PPEF2	protein_coding	5.60017	0.0406676	0.138895	0.277229	NA
ENST00000286732.5	CFAP161	protein_coding	0.701194	0.00250336	0.135617	0.73706	NA
ENST00000286758.4	CXCL13	protein_coding	0.0678025	0.0022055	0.135788	0.536294	NA
ENST00000286794.4	NAA11	protein_coding	0.757833	0.000270104	0.135706	0.989792	NA
ENST00000286827.7	TIAM1	protein_coding	6.87325	-0.299556	0.512178	0.0155111	NA
ENST00000287020.7	GDF6	protein_coding	8.00236	-0.0123042	0.136022	0.344208	NA
ENST00000287042.4	KCNS2	protein_coding	0.0239552	-0.00187699	0.135775	0.768361	NA
ENST00000287139.7	NODAL	protein_coding	0.0460233	-0.00217758	0.135787	0.619682	NA
ENST00000287202.10	CELF6	protein_coding	2.66477	0.0372375	0.13926	0.244779	NA
ENST00000287322.5	BAG4	protein_coding	8.43762	0.00810216	0.126474	0.862172	NA
ENST00000287380.6	TBC1D31	protein_coding	9.79193	0.00805711	0.124512	0.872973	NA
ENST00000287461.7	ZNF689	protein_coding	6.32274	0.00772496	0.128665	0.854329	NA
ENST00000287474.9	FRRS1	protein_coding	7.64634	0.0140053	0.128442	0.75161	NA
ENST00000287482.6	SASS6	protein_coding	5.76992	-0.00519731	0.132462	0.857775	NA
ENST00000287490.5	COX6A2	protein_coding	0.0256086	0.00175822	0.13577	0.754159	NA
ENST00000287538.10	ZIC3	protein_coding	1.04693	0.000587251	0.13525	0.976171	NA
ENST00000287585.8	LHFPL4	protein_coding	5.69877	0.0310943	0.138867	0.190246	NA
ENST00000287590.6	B3GNT7	protein_coding	2.59655	0.033316	0.138568	0.24708	NA
ENST00000287598.10	BUB1B	protein_coding	2.97596	-0.0162456	0.132517	0.626132	NA
ENST00000287600.9	PDE6D	protein_coding	2.42771	-0.0193605	0.134133	0.517408	NA
ENST00000287656.11	GHRL	protein_coding	0.323398	0.00222735	0.135782	0.437069	NA
ENST00000287675.10	EXOG	protein_coding	8.61737	0.0234722	0.127072	0.639053	NA
ENST00000287706.8	NTAN1	protein_coding	5.84956	0.0114238	0.132207	0.726267	NA
ENST00000287713.7	NMNAT2	protein_coding	7.51345	-0.0140715	0.133476	0.632062	NA
ENST00000287777.4	KLHL40	protein_coding	0.0732852	0.000844828	0.135731	0.812011	NA
ENST00000287899.13	CYB5RL	protein_coding	9.04488	0.00494648	0.125694	0.918534	NA
ENST00000288014.6	THTPA	protein_coding	8.78176	0.0568673	0.137212	0.307255	NA
ENST00000288025.4	TMED6	protein_coding	0.0898706	0.0011482	0.135738	0.74498	NA
ENST00000288087.12	MDP1	protein_coding	1.17159	0.0029226	0.134817	0.869624	NA
ENST00000288111.12	DHRS1	protein_coding	4.57501	-0.0374331	0.134568	0.395691	NA
ENST00000288135.5	KIT	protein_coding	0.021097	0.00174753	0.135769	0.776211	NA
ENST00000288167.8	IL17RB	protein_coding	0.333136	0.00115931	0.135732	0.764416	NA
ENST00000288207.7	CCNB2	protein_coding	4.86647	-0.0244108	0.132043	0.545871	NA
ENST00000288221.11	ERC2	protein_coding	3.61487	0.0390255	0.140554	0.195179	NA
ENST00000288228.10	FAM81A	protein_coding	0.974093	0.00707419	0.135688	0.496857	NA
ENST00000288235.8	MYO1E	protein_coding	7.88774	0.00584323	0.124073	0.913231	NA
ENST00000288368.5	PREX2	protein_coding	2.59672	0.0199733	0.135281	0.440694	NA
ENST00000288390.2	SPATS1	protein_coding	0.0441362	-0.00216208	0.135786	0.627868	NA
ENST00000288462.4	C9orf43	protein_coding	0.0917577	0.00108527	0.135736	0.754124	NA
ENST00000288532.11	COQ5	protein_coding	4.40998	-0.0272618	0.132163	0.514727	NA
ENST00000288699.11	DPYSL5	protein_coding	6.74707	0.091026	0.170451	0.0697024	NA
ENST00000288710.7	DRC1	protein_coding	2.04324	0.013592	0.135376	0.481547	NA
ENST00000288723.8	RAB28	protein_coding	2.52806	-0.00955429	0.133853	0.69339	NA
ENST00000288745.7	MEGF11	protein_coding	0	NA	NA	NA	NA
ENST00000288774.7	PEX10	protein_coding	3.9119	-0.0685505	0.157155	0.0522905	NA
ENST00000288840.10	SMAD6	protein_coding	7.08665	-0.0509786	0.13863	0.290385	NA
ENST00000288937.6	MRPL17	protein_coding	6.52629	-0.0517778	0.133605	0.354612	NA
ENST00000288943.5	DUSP2	protein_coding	1.45993	0.0159704	0.135874	0.399929	NA
ENST00000289004.8	HPD	protein_coding	0	NA	NA	NA	NA
ENST00000289119.7	ABHD3	protein_coding	1.22212	-0.00200785	0.134806	0.899539	NA
ENST00000289166.6	TENT5B	protein_coding	0.286921	0.00130768	0.135738	0.726156	NA
ENST00000289272.3	PCDHA13	protein_coding	4.30317	-0.0168908	0.129075	0.69724	NA
ENST00000289316.2	HIST1H2BD	protein_coding	5.11833	-0.0401575	0.135709	0.363166	NA
ENST00000289359.6	MITD1	protein_coding	4.10271	0.0297697	0.136451	0.354051	NA
ENST00000289361.11	BTN3A1	protein_coding	3.1858	0.0252548	0.135817	0.391271	NA
ENST00000289388.4	CATIP	protein_coding	0	NA	NA	NA	NA
ENST00000289416.10	ACSM3	protein_coding	0	NA	NA	NA	NA
ENST00000289429.6	CD1A	protein_coding	0.021097	0.00174753	0.135769	0.776211	NA
ENST00000289448.2	HMHB1	protein_coding	0.0220681	-0.00185719	0.135774	0.777715	NA
ENST00000289473.9	NCF1	protein_coding	2.85189	0.0681937	0.158227	0.0335403	NA
ENST00000289575.9	SLCO2B1	protein_coding	0	NA	NA	NA	NA
ENST00000289619.9	PAGE5	protein_coding	0.0220681	-0.00185719	0.135774	0.777715	NA
ENST00000289672.6	PKD1L1	protein_coding	0.849268	0.00431805	0.135408	0.717736	NA
ENST00000289707.10	SLAMF8	protein_coding	0	NA	NA	NA	NA
ENST00000289734.12	ANK1	protein_coding	4.47194	0.00242923	0.129772	0.950327	NA
ENST00000289746.2	CDH15	protein_coding	0.0898706	0.0011482	0.135738	0.74498	NA
ENST00000289753.2	HTR6	protein_coding	1.01608	-0.00813059	0.135611	0.51319	NA
ENST00000289788.4	ZSCAN23	protein_coding	0.0220681	-0.00185719	0.135774	0.777715	NA
ENST00000289815.12	VWA5B1	protein_coding	0.021097	0.00174753	0.135769	0.776211	NA
ENST00000289890.7	AL442071.1	lncRNA	0.272704	0.000386318	0.135717	0.925187	NA
ENST00000289989.10	C8orf58	protein_coding	0.514179	-0.00029336	0.135673	0.951323	NA
ENST00000290079.9	TMEM141	protein_coding	10.2422	0.0496495	0.140104	0.262723	NA
ENST00000290122.7	CELA3A	protein_coding	0.021097	0.00174753	0.135769	0.776211	NA
ENST00000290130.4	MIS18A	protein_coding	8.37655	-0.005264	0.130098	0.892652	NA
ENST00000290167.11	WNT4	protein_coding	2.37672	0.013567	0.135597	0.451927	NA
ENST00000290200.7	IL10RB	protein_coding	2.99669	-0.0486055	0.142463	0.203926	NA
ENST00000290219.10	IFNGR2	protein_coding	5.18491	-0.0279109	0.131482	0.523964	NA
ENST00000290239.7	MIR6501	miRNA	0.734815	-0.00386586	0.135572	0.644842	NA
ENST00000290271.7	STC1	protein_coding	0.0652332	-0.000831154	0.135731	0.842674	NA
ENST00000290294.5	PRAC1	protein_coding	0.109314	0.000354485	0.135721	0.921396	NA
ENST00000290299.7	ATP5PO	protein_coding	3.68105	0.0119299	0.130672	0.752747	NA
ENST00000290310.3	KCNE2	protein_coding	0.0421939	0.00202467	0.13578	0.634285	NA
ENST00000290341.8	IGF2BP1	protein_coding	0.0467055	0.00205908	0.135781	0.614546	NA
ENST00000290349.11	CBR1	protein_coding	2.42586	-0.014075	0.134346	0.577587	NA
ENST00000290354.6	CBR3	protein_coding	0.345252	0.000470438	0.135717	0.910123	NA
ENST00000290374.5	GJD2	protein_coding	0.0476767	7.92222e-05	0.135725	0.978448	NA
ENST00000290378.5	ACTC1	protein_coding	3.23605	-0.000122934	0.131849	0.994233	NA
ENST00000290399.10	SIM2	protein_coding	3.79598	-0.00399117	0.132571	0.880878	NA
ENST00000290429.10	MCAT	protein_coding	6.34573	-0.0514653	0.137936	0.29981	NA
ENST00000290438.3	GOLGA6A	protein_coding	3.59692	0.059434	0.152318	0.0429657	NA
ENST00000290472.3	PLA2G4D	protein_coding	0.188316	-0.000592726	0.135722	0.883652	NA
ENST00000290510.10	P3H3	protein_coding	1.63621	-0.000659385	0.135767	0.995795	NA
ENST00000290536.9	M1AP	protein_coding	2.24477	0.00188894	0.133543	0.926247	NA
ENST00000290552.7	IRX6	protein_coding	0.740465	-0.00234053	0.135681	0.744471	NA
ENST00000290583.8	CELF3	protein_coding	0.764636	-7.41987e-05	0.135521	0.987909	NA
ENST00000290607.12	STARD9	protein_coding	0.808373	0.00407539	0.135588	0.648012	NA
ENST00000290705.12	MT1A	protein_coding	0	NA	NA	NA	NA
ENST00000290722.1	PGLYRP3	protein_coding	0	NA	NA	NA	NA
ENST00000290759.9	ISL2	protein_coding	1.16929	-2.13768e-05	0.135103	0.983719	NA
ENST00000290765.8	GSTT2B	protein_coding	0.0476767	7.92222e-05	0.135725	0.978448	NA
ENST00000290858.11	CBFB	protein_coding	5.52766	-0.0436403	0.134298	0.372396	NA
ENST00000290866.10	ACE	protein_coding	0.883046	-0.00812582	0.135991	0.246552	NA
ENST00000290868.7	UROC1	protein_coding	0.0687736	0.000755621	0.13573	0.831826	NA
ENST00000290871.9	TEPP	protein_coding	0	NA	NA	NA	NA
ENST00000290913.7	CHCHD6	protein_coding	6.06673	0.0249471	0.130788	0.565356	NA
ENST00000290943.10	ANKRD18B	protein_coding	2.80848	-0.0084498	0.131729	0.804801	NA
ENST00000290974.6	ZFYVE28	protein_coding	3.13809	0.0355037	0.136912	0.339254	NA
ENST00000291041.6	PSKH1	protein_coding	8.98524	-0.0454443	0.130505	0.413949	NA
ENST00000291182.9	ZNF235	protein_coding	1.25378	0.00659721	0.135009	0.690517	NA
ENST00000291458.9	CCDC58	protein_coding	5.00466	0.0183045	0.132028	0.614933	NA
ENST00000291478.9	KALRN	protein_coding	4.3604	0.128537	0.224883	0.0196843	NA
ENST00000291481.8	HAPLN4	protein_coding	4.39196	0.0122233	0.132213	0.719419	NA
ENST00000291536.8	RSPH1	protein_coding	2.95228	-0.00609541	0.13147	0.850824	NA
ENST00000291539.11	PDE9A	protein_coding	4.26104	-0.0642768	0.149877	0.138504	NA
ENST00000291554.6	CRYAA	protein_coding	0	NA	NA	NA	NA
ENST00000291560.7	HSF2BP	protein_coding	0.0431651	-0.000109632	0.135725	0.9989	NA
ENST00000291568.6	CSTB	protein_coding	10.1647	-0.0589483	0.135222	0.312559	NA
ENST00000291577.11	GATD3A	protein_coding	6.0373	-0.0693538	0.145238	0.208633	NA
ENST00000291582.6	AIRE	protein_coding	2.36062	0.0310877	0.138149	0.254705	NA
ENST00000291592.6	LRRC3	protein_coding	4.00653	0.0323515	0.135238	0.398287	NA
ENST00000291634.11	FAM207A	protein_coding	5.69851	-0.0313675	0.130817	0.500683	NA
ENST00000291672.6	SPATC1L	protein_coding	4.52464	-0.0408044	0.13685	0.330379	NA
ENST00000291691.11	C21orf58	protein_coding	9.37229	-0.0522482	0.137811	0.301684	NA
ENST00000291707.7	SIGLEC12	protein_coding	0.021097	0.00174753	0.135769	0.776211	NA
ENST00000291715.5	CLDND2	protein_coding	0.0467055	0.00205908	0.135781	0.614546	NA
ENST00000291726.11	KLK8	protein_coding	0.0220681	-0.00185719	0.135774	0.777715	NA
ENST00000291744.11	FCN2	protein_coding	0.0256086	0.00175822	0.13577	0.754159	NA
ENST00000291759.5	LILRA4	protein_coding	0.0220681	-0.00185719	0.135774	0.777715	NA
ENST00000291823.2	HIPK4	protein_coding	0.0723141	0.00222493	0.135789	0.524163	NA
ENST00000291825.11	PRX	protein_coding	4.82805	0.000487125	0.129094	0.99232	NA
ENST00000291860.1	KIR3DL3	protein_coding	0.671503	8.58025e-07	0.135769	0.997513	NA
ENST00000291934.4	TMEM190	protein_coding	0	NA	NA	NA	NA
ENST00000291971.7	NLRP8	protein_coding	6.13349	0.015507	0.13519	0.487823	NA
ENST00000292067.11	JAML	protein_coding	0.0706607	0.000686467	0.135728	0.841257	NA
ENST00000292090.8	TLCD1	protein_coding	0.931183	-0.00315112	0.135407	0.748171	NA
ENST00000292174.4	CXCR5	protein_coding	0.021097	0.00174753	0.135769	0.776211	NA
ENST00000292246.7	ANO10	protein_coding	8.04315	-0.0202111	0.128844	0.653489	NA
ENST00000292303.4	CCR5	protein_coding	0	NA	NA	NA	NA
ENST00000292377.4	GPC2	protein_coding	3.45998	0.0211457	0.13293	0.462428	NA
ENST00000292432.10	HK3	protein_coding	0.907758	0.01128	0.136108	0.283831	NA
ENST00000292450.8	ZSCAN21	protein_coding	2.84379	-0.00812444	0.130666	0.822216	NA
ENST00000292513.4	PTGER1	protein_coding	0.733649	0.00501819	0.135733	0.496796	NA
ENST00000292530.11	ZNF333	protein_coding	6.50118	0.0189227	0.131674	0.621959	NA
ENST00000292596.14	LTC4S	protein_coding	2.27329	0.0269973	0.135999	0.379255	NA
ENST00000292609.8	PGLYRP2	protein_coding	0.113826	0.000430836	0.135721	0.905946	NA
ENST00000292641.4	SCGB3A1	protein_coding	0.0955871	-0.000996124	0.135736	0.758621	NA
ENST00000292748.7	TUBA3FP	lncRNA	0.021097	0.00174753	0.135769	0.776211	NA
ENST00000292779.4	CCDC116	protein_coding	1.32959	0.00689395	0.135143	0.669029	NA
ENST00000292852.9	FBXO17	protein_coding	10.3225	0.0338874	0.126214	0.541518	NA
ENST00000292894.1	THAP8	protein_coding	2.42593	0.0122535	0.132994	0.691478	NA
ENST00000292896.3	HBE1	protein_coding	0.0661491	0.000579679	0.135727	0.862666	NA
ENST00000293230.10	CYGB	protein_coding	1.89231	0.00965785	0.133918	0.68998	NA
ENST00000293255.2	CABP5	protein_coding	0	NA	NA	NA	NA
ENST00000293303.4	KLHL10	protein_coding	0.021097	0.00174753	0.135769	0.776211	NA
ENST00000293330.1	HCRT	protein_coding	0	NA	NA	NA	NA
ENST00000293371.10	DCD	protein_coding	0	NA	NA	NA	NA
ENST00000293379.9	ITGA5	protein_coding	3.26005	-0.0489809	0.143738	0.166774	NA
ENST00000293414.5	ASB16	protein_coding	3.86982	0.0550372	0.148584	0.0831515	NA
ENST00000293441.5	SHANK1	protein_coding	0.298312	0.000575195	0.135719	0.887935	NA
ENST00000293443.11	FAM171A2	protein_coding	8.5701	-0.0368969	0.128905	0.485954	NA
ENST00000293502.2	SDR9C7	protein_coding	0.0953534	0.000125496	0.13572	0.967085	NA
ENST00000293549.3	WNT1	protein_coding	0.0441362	-0.00216208	0.135786	0.627868	NA
ENST00000293599.7	AQP5	protein_coding	0.0256086	0.00175822	0.13577	0.754159	NA
ENST00000293604.10	C6orf136	protein_coding	9.16549	-0.0833477	0.157484	0.135582	NA
ENST00000293636.1	CELA1	protein_coding	0.0220681	-0.00185719	0.135774	0.777715	NA
ENST00000293662.9	GRASP	protein_coding	1.57301	0.0289161	0.138941	0.139964	NA
ENST00000293670.3	KRT83	protein_coding	0.575927	-0.00175797	0.13568	0.751214	NA
ENST00000293695.7	SYCE2	protein_coding	1.43118	0.0212749	0.137591	0.121759	NA
ENST00000293725.9	ZNF563	protein_coding	4.28438	0.0154924	0.133536	0.606673	NA
ENST00000293745.7	KRT72	protein_coding	0.0220681	-0.00185719	0.135774	0.777715	NA
ENST00000293778.11	CXCL16	protein_coding	7.9669	-0.00192721	0.126749	0.965386	NA
ENST00000293805.9	BCL6B	protein_coding	0	NA	NA	NA	NA
ENST00000293825.11	TNFSF12	protein_coding	0.0450522	-0.00016465	0.135726	0.989315	NA
ENST00000293826.4	TNFSF12-TNFSF13	protein_coding	0.529793	0.000219858	0.135664	0.972109	NA
ENST00000293889.10	CCDC78	protein_coding	9.68824	-0.0833323	0.150012	0.170316	NA
ENST00000293894.4	SOX8	protein_coding	1.1802	0.000514071	0.134999	0.996983	NA
ENST00000293897.5	SSTR5	protein_coding	0.41055	0.00183228	0.13577	0.776206	NA
ENST00000293922.1	PTX4	protein_coding	0.166014	0.000422365	0.135719	0.911856	NA
ENST00000293973.1	NTN3	protein_coding	1.23776	0.00498702	0.135474	0.661253	NA
ENST00000294117.6	GNG3	protein_coding	0.0256086	0.00175822	0.13577	0.754159	NA
ENST00000294168.8	TAF6L	protein_coding	8.9756	0.000146081	0.122749	0.999677	NA
ENST00000294338.7	PDZK1IP1	protein_coding	0.021097	0.00174753	0.135769	0.776211	NA
ENST00000294339.3	TAL1	protein_coding	1.55673	0.00584495	0.134838	0.752998	NA
ENST00000294360.5	CZIB	protein_coding	3.03104	-0.0278292	0.135373	0.412071	NA
ENST00000294435.8	RBP7	protein_coding	0	NA	NA	NA	NA
ENST00000294484.7	DISP3	protein_coding	2.44793	-0.0279652	0.136621	0.33489	NA
ENST00000294507.4	LAPTM5	protein_coding	0.021097	0.00174753	0.135769	0.776211	NA
ENST00000294517.11	AZIN2	protein_coding	2.95198	0.00719334	0.133194	0.793093	NA
ENST00000294543.10	TMCO4	protein_coding	2.86405	-0.0283047	0.134928	0.42714	NA
ENST00000294600.7	CCDC27	protein_coding	0.0239552	-0.00187699	0.135775	0.768361	NA
ENST00000294638.9	LHX8	protein_coding	0.0256086	0.00175822	0.13577	0.754159	NA
ENST00000294664.11	WDR63	protein_coding	0.183804	-0.000650087	0.135723	0.869085	NA
ENST00000294671.3	GBP7	protein_coding	0.0256086	0.00175822	0.13577	0.754159	NA
ENST00000294702.6	GFI1	protein_coding	2.0954	-0.000558018	0.133132	0.969436	NA
ENST00000294724.8	AGL	protein_coding	5.13135	0.0103428	0.129128	0.80368	NA
ENST00000294725.13	KCNT2	protein_coding	0.021097	0.00174753	0.135769	0.776211	NA
ENST00000294728.7	VCAM1	protein_coding	0	NA	NA	NA	NA
ENST00000294794.7	OLFML2B	protein_coding	0.0690074	-0.000901782	0.135733	0.825216	NA
ENST00000294811.2	C1orf74	protein_coding	3.30095	-0.0443661	0.143004	0.137867	NA
ENST00000294816.6	LMX1A	protein_coding	0.0239552	-0.00187699	0.135775	0.768361	NA
ENST00000294818.1	LRRC52	protein_coding	7.19248	-0.00489562	0.12929	0.894083	NA
ENST00000294829.4	FAM71A	protein_coding	0.11902	0.00237069	0.135796	0.4296	NA
ENST00000294854.13	RGSL1	protein_coding	0.0450522	-0.00016465	0.135726	0.989315	NA
ENST00000294889.6	C1orf115	protein_coding	3.67249	-0.0415057	0.139463	0.257396	NA
ENST00000294947.2	STPG4	protein_coding	1.1174	0.00805238	0.135545	0.538529	NA
ENST00000294952.13	PPP1R21	protein_coding	8.81909	0.0396377	0.131506	0.438338	NA
ENST00000294954.12	LHCGR	protein_coding	0.0431651	-0.000109632	0.135725	0.9989	NA
ENST00000294964.6	PKDCC	protein_coding	0.270817	0.000404767	0.135717	0.921305	NA
ENST00000294973.11	HAAO	protein_coding	0.110341	-0.00240411	0.135799	0.444606	NA
ENST00000295050.12	SPRTN	protein_coding	4.06057	-0.0462235	0.141385	0.218218	NA
ENST00000295052.3	LINC01931	lncRNA	0.18472	-9.7263e-05	0.135717	0.982499	NA
ENST00000295055.12	CAPN13	protein_coding	0.135894	-2.67402e-05	0.135718	0.999135	NA
ENST00000295057.4	LRRTM1	protein_coding	0.0662044	-0.00228502	0.135792	0.542911	NA
ENST00000295079.6	MAIP1	protein_coding	2.62676	0.0228951	0.134309	0.484494	NA
ENST00000295082.3	KCNF1	protein_coding	0.648196	0.0013158	0.135547	0.88468	NA
ENST00000295101.3	KCNJ3	protein_coding	7.42116	-0.00266531	0.129429	0.946108	NA
ENST00000295108.3	NEUROD1	protein_coding	0.0937	-0.00109665	0.135737	0.764531	NA
ENST00000295113.5	FRZB	protein_coding	0.271788	9.6427e-06	0.135715	0.999035	NA
ENST00000295119.9	NUP35	protein_coding	3.78404	0.127567	0.225021	0.0172988	NA
ENST00000295124.9	CCDC138	protein_coding	2.32548	0.0274329	0.136034	0.376827	NA
ENST00000295131.2	ZSWIM2	protein_coding	0.0239552	-0.00187699	0.135775	0.768361	NA
ENST00000295148.9	WDCP	protein_coding	4.15114	0.0183265	0.131786	0.624783	NA
ENST00000295150.8	FAM228A	protein_coding	0.0495638	7.3679e-07	0.135725	0.98803	NA
ENST00000295156.8	VSNL1	protein_coding	0.021097	0.00174753	0.135769	0.776211	NA
ENST00000295171.10	CCDC74A	protein_coding	0.302142	-0.000174995	0.135716	0.963881	NA
ENST00000295201.5	TEKT4	protein_coding	4.10984	0.012888	0.128462	0.769393	NA
ENST00000295206.6	EN1	protein_coding	4.09631	-0.00179605	0.131334	0.948546	NA
ENST00000295225.10	KCNIP3	protein_coding	4.36121	0.00017587	0.133257	0.992382	NA
ENST00000295226.1	CCDC140	protein_coding	0.0421939	0.00202467	0.13578	0.634285	NA
ENST00000295228.4	INHBB	protein_coding	7.3029	-0.0160843	0.123917	0.757575	NA
ENST00000295240.8	BBS5	protein_coding	8.74492	0.0456241	0.134466	0.367927	NA
ENST00000295256.9	HPGDS	protein_coding	0.0706607	0.000686467	0.135728	0.841257	NA
ENST00000295266.5	PDHA2	protein_coding	0.0256086	0.00175822	0.13577	0.754159	NA
ENST00000295268.4	STPG2	protein_coding	0.113826	0.000430836	0.135721	0.905946	NA
ENST00000295269.4	SLC9A4	protein_coding	9.42262	0.570509	0.54882	0.00710869	NA
ENST00000295297.4	C1QTNF7	protein_coding	0.139434	0.000807255	0.135727	0.829149	NA
ENST00000295304.5	CHAC2	protein_coding	0.531447	0.000690897	0.135667	0.908168	NA
ENST00000295314.9	TMOD4	protein_coding	5.87481	0.0622163	0.144484	0.212965	NA
ENST00000295317.3	RNF149	protein_coding	9.76801	-0.435675	0.376082	0.00847086	NA
ENST00000295324.3	CDC42EP3	protein_coding	0.596923	0.00167068	0.135696	0.794564	NA
ENST00000295367.5	SPRR3	protein_coding	0.0256086	0.00175822	0.13577	0.754159	NA
ENST00000295379.2	BMP10	protein_coding	0.0512171	0.00209372	0.135783	0.596412	NA
ENST00000295400.11	TGFA	protein_coding	3.17291	-0.0798664	0.164536	0.053998	NA
ENST00000295408.8	MERTK	protein_coding	2.78966	-0.0102293	0.134307	0.665387	NA
ENST00000295414.7	CCNYL1	protein_coding	6.15135	0.035314	0.132379	0.452563	NA
ENST00000295452.5	GABRG1	protein_coding	0.021097	0.00174753	0.135769	0.776211	NA
ENST00000295453.8	ALPG	protein_coding	0	NA	NA	NA	NA
ENST00000295454.7	GABRB1	protein_coding	0.021097	0.00174753	0.135769	0.776211	NA
ENST00000295463.4	ALPI	protein_coding	0.0751723	0.000778471	0.13573	0.82139	NA
ENST00000295488.8	HELQ	protein_coding	6.79759	0.0373428	0.132266	0.441427	NA
ENST00000295491.9	MRPS18C	protein_coding	6.09149	-0.00814873	0.128785	0.845328	NA
ENST00000295522.4	CLDN1	protein_coding	0.40607	-0.000910179	0.135727	0.807987	NA
ENST00000295542.5	DCST1	protein_coding	0.606194	0.000879165	0.135686	0.892501	NA
ENST00000295550.8	COL6A3	protein_coding	0.45186	-0.000844794	0.135724	0.835047	NA
ENST00000295569.12	TAFA4	protein_coding	0.0495638	7.3679e-07	0.135725	0.98803	NA
ENST00000295588.9	POGLUT1	protein_coding	7.69533	-0.0472915	0.133943	0.36821	NA
ENST00000295589.3	CCKAR	protein_coding	0.457255	0.00236906	0.13579	0.53629	NA
ENST00000295633.8	FSTL1	protein_coding	0.166014	0.000422365	0.135719	0.911856	NA
ENST00000295666.6	IGFBP7	protein_coding	0	NA	NA	NA	NA
ENST00000295682.4	KRTCAP2	protein_coding	5.97486	-0.0265556	0.131662	0.526079	NA
ENST00000295683.2	CXCR1	protein_coding	0	NA	NA	NA	NA
ENST00000295694.9	TMEM79	protein_coding	8.76413	-0.123607	0.198691	0.0548376	NA
ENST00000295704.7	RNF25	protein_coding	10.1492	0.0405395	0.130233	0.448399	NA
ENST00000295727.1	FEV	protein_coding	0	NA	NA	NA	NA
ENST00000295728.7	CRYBA2	protein_coding	0.0920467	-0.00236896	0.135797	0.47866	NA
ENST00000295731.7	IHH	protein_coding	0.159849	-0.000383546	0.135719	0.925552	NA
ENST00000295738.11	SLC23A3	protein_coding	0.627171	0.00153264	0.135658	0.804816	NA
ENST00000295743.8	EOMES	protein_coding	2.8968	-0.0200342	0.13341	0.54793	NA
ENST00000295746.13	CIP2A	protein_coding	5.65656	-0.0072483	0.126475	0.879947	NA
ENST00000295756.10	TRAT1	protein_coding	0.0239552	-0.00187699	0.135775	0.768361	NA
ENST00000295759.12	GLB1L	protein_coding	3.88129	-0.0214775	0.134294	0.503266	NA
ENST00000295760.11	FBLN2	protein_coding	0	NA	NA	NA	NA
ENST00000295777.9	SERPINI1	protein_coding	0.829118	-0.000744961	0.135504	0.927884	NA
ENST00000295830.13	RPL22L1	protein_coding	2.39709	-0.0175734	0.133962	0.552405	NA
ENST00000295854.10	CTLA4	protein_coding	0.021097	0.00174753	0.135769	0.776211	NA
ENST00000295878.8	CCDC191	protein_coding	7.77855	-0.00126941	0.126434	0.967432	NA
ENST00000295886.4	NKX6-1	protein_coding	0.906713	-0.00352647	0.135467	0.747699	NA
ENST00000295887.6	CDS1	protein_coding	8.85965	-0.00426704	0.123342	0.934337	NA
ENST00000295897.9	ALB	protein_coding	0.313748	0.000777294	0.135722	0.849296	NA
ENST00000295898.8	C4orf36	protein_coding	0.0220681	-0.00185719	0.135774	0.777715	NA
ENST00000295910.11	ERICH6	protein_coding	0.30146	-0.000960336	0.135729	0.803453	NA
ENST00000295927.4	PTX3	protein_coding	0.0937	-0.00109665	0.135737	0.764531	NA
ENST00000295987.13	SYN1	protein_coding	0.021097	0.00174753	0.135769	0.776211	NA
ENST00000295989.9	CAND2	protein_coding	0.0239552	-0.00187699	0.135775	0.768361	NA
ENST00000295992.8	PCOLCE2	protein_coding	0.325415	-0.00107542	0.135732	0.777271	NA
ENST00000296027.5	CXCL5	protein_coding	0.231247	5.9172e-05	0.135716	0.985963	NA
ENST00000296028.4	PPBP	protein_coding	0.0220681	-0.00185719	0.135774	0.777715	NA
ENST00000296029.3	PF4	protein_coding	0	NA	NA	NA	NA
ENST00000296059.7	TM4SF18	protein_coding	0.43827	-0.000485899	0.135707	0.908254	NA
ENST00000296088.12	SNRK	protein_coding	6.67964	0.0618774	0.140141	0.265148	NA
ENST00000296092.7	ZNF35	protein_coding	3.83475	0.0532014	0.143557	0.203045	NA
ENST00000296097.7	DNAJC5G	protein_coding	1.84913	0.00449233	0.134592	0.809532	NA
ENST00000296098.4	TRIM54	protein_coding	0.746833	-4.15379e-05	0.135503	0.972137	NA
ENST00000296099.2	UCN	protein_coding	3.59881	-0.00829524	0.131466	0.803576	NA
ENST00000296102.8	MRPL33	protein_coding	6.27804	0.0218083	0.133209	0.544522	NA
ENST00000296125.8	TGM4	protein_coding	0.0421939	0.00202467	0.13578	0.634285	NA
ENST00000296129.6	CDCP1	protein_coding	3.19308	-0.000171796	0.130326	0.989642	NA
ENST00000296130.5	CLEC3B	protein_coding	0.252578	-0.000232717	0.135716	0.953771	NA
ENST00000296135.11	LZTFL1	protein_coding	1.30524	0.00784489	0.13496	0.657785	NA
ENST00000296142.4	RTP3	protein_coding	0	NA	NA	NA	NA
ENST00000296149.9	ELP6	protein_coding	4.39048	0.000105073	0.130748	0.997572	NA
ENST00000296218.8	DNALI1	protein_coding	0.021097	0.00174753	0.135769	0.776211	NA
ENST00000296233.4	KLF15	protein_coding	0	NA	NA	NA	NA
ENST00000296238.4	CAMK2N2	protein_coding	2.39159	-0.0154205	0.13364	0.59304	NA
ENST00000296252.9	LIPH	protein_coding	4.75682	0.0328386	0.134073	0.434397	NA
ENST00000296271.3	RHO	protein_coding	1.07669	0.00233147	0.135482	0.771771	NA
ENST00000296273.6	RFC4	protein_coding	4.56026	-0.0207443	0.132957	0.550347	NA
ENST00000296277.9	RPL39L	protein_coding	4.23223	0.0156443	0.131032	0.688998	NA
ENST00000296318.12	IL17RD	protein_coding	6.92967	0.0207859	0.132793	0.564196	NA
ENST00000296326.8	ZDHHC19	protein_coding	0.578451	0.00220069	0.135627	0.771464	NA
ENST00000296350.10	MELTF	protein_coding	9.51331	-0.0516923	0.138306	0.295327	NA
ENST00000296370.4	S100P	protein_coding	0.0495638	7.3679e-07	0.135725	0.98803	NA
ENST00000296380.8	EXO5	protein_coding	7.29064	0.0302156	0.133976	0.446648	NA
ENST00000296414.11	DAPP1	protein_coding	3.78975	0.00701268	0.132203	0.826201	NA
ENST00000296420.9	EMCN	protein_coding	4.58559	0.0149961	0.131327	0.6933	NA
ENST00000296422.11	SLC9B1	protein_coding	0.0671203	-0.000868258	0.135732	0.833806	NA
ENST00000296424.9	BDH2	protein_coding	2.20764	0.0113525	0.134412	0.6117	NA
ENST00000296435.2	CAMP	protein_coding	0	NA	NA	NA	NA
ENST00000296438.9	FBXW12	protein_coding	0	NA	NA	NA	NA
ENST00000296452.5	BSN	protein_coding	8.57723	0.0464031	0.139404	0.268516	NA
ENST00000296474.8	MST1R	protein_coding	2.19398	0.00285121	0.134332	0.877428	NA
ENST00000296486.8	ETNPPL	protein_coding	0.0220681	-0.00185719	0.135774	0.777715	NA
ENST00000296487.8	PPM1M	protein_coding	2.09271	-0.0298329	0.138091	0.236714	NA
ENST00000296498.3	PRSS12	protein_coding	0.116002	-0.00241502	0.1358	0.435908	NA
ENST00000296499.6	NDST3	protein_coding	1.24261	0.00217799	0.135108	0.877342	NA
ENST00000296504.4	SAP30	protein_coding	1.4844	0.000811111	0.134256	0.970752	NA
ENST00000296506.8	SCRG1	protein_coding	10.5415	0.0587515	0.142285	0.239005	NA
ENST00000296509.11	MAD2L1	protein_coding	10.0108	0.0218586	0.130561	0.621139	NA
ENST00000296513.7	ADAD1	protein_coding	0.021097	0.00174753	0.135769	0.776211	NA
ENST00000296518.11	GUCY1A1	protein_coding	0.645955	0.00219345	0.135638	0.750618	NA
ENST00000296525.7	ASB5	protein_coding	0.0460233	-0.00217758	0.135787	0.619682	NA
ENST00000296530.12	GASK1B	protein_coding	3.85534	0.0194378	0.134863	0.489176	NA
ENST00000296533.3	NPY1R	protein_coding	0.0467055	0.00205908	0.135781	0.614546	NA
ENST00000296550.12	DCLK2	protein_coding	0.416939	-0.000275877	0.135711	0.946085	NA
ENST00000296575.8	HHIP	protein_coding	5.07874	0.00733563	0.134542	0.715178	NA
ENST00000296581.11	LSM6	protein_coding	5.40151	-0.0141053	0.132363	0.674706	NA
ENST00000296589.9	SLC45A2	protein_coding	0.415061	0.00189909	0.135772	0.754151	NA
ENST00000296591.10	EDIL3	protein_coding	0.121878	0.00143038	0.135747	0.672096	NA
ENST00000296597.10	NDUFAF2	protein_coding	2.27088	0.00269322	0.132626	0.929487	NA
ENST00000296600.5	ZNF474	protein_coding	0.141088	0.00164738	0.135755	0.620668	NA
ENST00000296615.10	RNF180	protein_coding	3.41284	-0.00706308	0.134107	0.765048	NA
ENST00000296632.8	STARD4	protein_coding	2.57815	0.0183811	0.133463	0.578698	NA
ENST00000296641.5	F2RL2	protein_coding	4.14765	0.0157532	0.133351	0.610721	NA
ENST00000296657.7	ANKRD33B	protein_coding	1.27721	0.00367896	0.134969	0.823631	NA
ENST00000296677.5	F2RL1	protein_coding	2.11853	-0.0389647	0.141655	0.126767	NA
ENST00000296682.3	PRDM9	protein_coding	0.0898706	0.0011482	0.135738	0.74498	NA
ENST00000296684.10	NDUFS4	protein_coding	4.91524	0.0188029	0.131394	0.634274	NA
ENST00000296721.9	AFAP1L1	protein_coding	7.27945	0.0647471	0.151661	0.112044	NA
ENST00000296733.5	CDC20B	protein_coding	0.241723	-0.00119829	0.135736	0.750374	NA
ENST00000296736.4	TIGD6	protein_coding	2.97969	0.0135927	0.132027	0.698449	NA
ENST00000296739.5	SPZ1	protein_coding	0.0495638	7.3679e-07	0.135725	0.98803	NA
ENST00000296741.7	ENPP6	protein_coding	4.93242	0.00939586	0.131364	0.78501	NA
ENST00000296755.12	MAP1B	protein_coding	5.99529	-0.0956838	0.172708	0.0724444	NA
ENST00000296776.6	TMEM174	protein_coding	0.021097	0.00174753	0.135769	0.776211	NA
ENST00000296785.8	ANKRA2	protein_coding	8.58197	-0.0148393	0.126054	0.755199	NA
ENST00000296795.7	TLR3	protein_coding	4.19893	0.00417625	0.134205	0.858911	NA
ENST00000296839.5	FOXQ1	protein_coding	2.45663	0.0131664	0.135586	0.437822	NA
ENST00000296849.9	NKD2	protein_coding	2.79578	-0.0031666	0.132052	0.909309	NA
ENST00000296877.2	LEAP2	protein_coding	2.21516	0.00466106	0.133241	0.867911	NA
ENST00000296921.6	TLX3	protein_coding	0	NA	NA	NA	NA
ENST00000296946.6	TBXT	protein_coding	0.0239552	-0.00187699	0.135775	0.768361	NA
ENST00000296980.6	IL22RA2	protein_coding	0	NA	NA	NA	NA
ENST00000297130.4	MYOZ3	protein_coding	4.06631	0.0473008	0.143555	0.156566	NA
ENST00000297142.4	NEUROD6	protein_coding	0	NA	NA	NA	NA
ENST00000297145.9	BMT2	protein_coding	8.5136	0.00787721	0.124687	0.875187	NA
ENST00000297157.8	RP9	protein_coding	6.59767	-0.00420481	0.128551	0.911707	NA
ENST00000297161.6	BMPER	protein_coding	0.821314	-0.00225999	0.135498	0.80073	NA
ENST00000297163.3	SMAD5-AS1	lncRNA	0.46102	1.67935e-05	0.135694	0.996405	NA
ENST00000297164.8	RELL2	protein_coding	7.47954	0.0445642	0.136516	0.346762	NA
ENST00000297205.7	STEAP1	protein_coding	0.021097	0.00174753	0.135769	0.776211	NA
ENST00000297239.10	SYTL3	protein_coding	0.187111	0.000664215	0.135722	0.863843	NA
ENST00000297258.11	FABP5	protein_coding	0.590859	-0.00218272	0.135682	0.702544	NA
ENST00000297261.7	SHH	protein_coding	0.0467055	0.00205908	0.135781	0.614546	NA
ENST00000297267.14	FNDC1	protein_coding	0	NA	NA	NA	NA
ENST00000297268.10	COL1A2	protein_coding	0.129495	-7.39016e-05	0.135718	0.989975	NA
ENST00000297273.9	CASD1	protein_coding	10.1169	-0.0335179	0.12809	0.524087	NA
ENST00000297283.4	PGAM2	protein_coding	0.977119	0.00753441	0.135821	0.403665	NA
ENST00000297290.3	BRI3	protein_coding	7.46982	0.007274	0.131753	0.812207	NA
ENST00000297303.4	XKR6	protein_coding	5.26254	0.0188027	0.126404	0.708247	NA
ENST00000297307.6	SLC35G3	protein_coding	0.439017	0.000178714	0.135725	0.98802	NA
ENST00000297316.5	SOX17	protein_coding	0.0256086	0.00175822	0.13577	0.754159	NA
ENST00000297347.7	MED30	protein_coding	1.01082	-0.000735084	0.135239	0.947422	NA
ENST00000297350.9	TNFRSF11B	protein_coding	0.0699786	-0.00232178	0.135794	0.532436	NA
ENST00000297354.7	SBSPON	protein_coding	3.08194	0.0336913	0.139299	0.197367	NA
ENST00000297375.4	EN2	protein_coding	5.73092	0.0251991	0.132344	0.525172	NA
ENST00000297459.4	TMEM74	protein_coding	0.0479105	-0.0021837	0.135787	0.611784	NA
ENST00000297469.3	GPER1	protein_coding	0.353359	0.000226997	0.135715	0.958758	NA
ENST00000297534.7	FMC1	protein_coding	5.69623	0.00617897	0.127603	0.887717	NA
ENST00000297537.4	GBX1	protein_coding	0.0512171	0.00209372	0.135783	0.596412	NA
ENST00000297574.6	BAALC	protein_coding	0.434505	3.25049e-05	0.135725	0.989322	NA
ENST00000297578.9	SLC25A32	protein_coding	6.06793	0.0478509	0.137444	0.316589	NA
ENST00000297581.2	DCSTAMP	protein_coding	0	NA	NA	NA	NA
ENST00000297613.4	RPP25L	protein_coding	2.50878	-0.0133754	0.133045	0.654525	NA
ENST00000297623.7	C9orf24	protein_coding	0.188998	0.000633657	0.135722	0.870005	NA
ENST00000297689.4	NFIL3	protein_coding	3.48935	0.00921652	0.132705	0.753535	NA
ENST00000297737.11	ZMAT4	protein_coding	0	NA	NA	NA	NA
ENST00000297788.9	CCDC136	protein_coding	2.81199	-0.00326455	0.133375	0.906028	NA
ENST00000297819.4	SSMEM1	protein_coding	0.0239552	-0.00187699	0.135775	0.768361	NA
ENST00000297873.9	METTL27	protein_coding	1.81334	-0.000307209	0.134427	0.995386	NA
ENST00000297875.7	SYTL5	protein_coding	6.43881	-0.0569923	0.138895	0.281084	NA
ENST00000297904.4	VEGFD	protein_coding	0.835081	-0.0021384	0.135529	0.832433	NA
ENST00000297913.3	OR1Q1	protein_coding	0.0467055	0.00205908	0.135781	0.614546	NA
ENST00000297977.9	HDX	protein_coding	0.0476767	7.92222e-05	0.135725	0.978448	NA
ENST00000297991.6	AQP3	protein_coding	10.2771	-0.00778379	0.135529	0.553202	NA
ENST00000298048.7	MELK	protein_coding	1.56204	-0.00900655	0.134783	0.641459	NA
ENST00000298050.7	DEUP1	protein_coding	0.0431651	-0.000109632	0.135725	0.9989	NA
ENST00000298085.4	SLC7A3	protein_coding	0.0898706	0.0011482	0.135738	0.74498	NA
ENST00000298119.8	LRFN5	protein_coding	6.98852	-0.0497039	0.142155	0.217303	NA
ENST00000298181.5	SSX7	protein_coding	0.11645	0.000535062	0.135723	0.88233	NA
ENST00000298223.11	FOLR2	protein_coding	0	NA	NA	NA	NA
ENST00000298231.5	PHOX2A	protein_coding	0.0239552	-0.00187699	0.135775	0.768361	NA
ENST00000298248.12	CRYL1	protein_coding	1.48893	-0.00926285	0.134795	0.633787	NA
ENST00000298251.5	HEPACAM	protein_coding	0.0256086	0.00175822	0.13577	0.754159	NA
ENST00000298282.14	PKNOX2	protein_coding	0	NA	NA	NA	NA
ENST00000298283.4	RPL10L	protein_coding	1.2587	-0.0016202	0.134969	0.898334	NA
ENST00000298288.11	LRR1	protein_coding	5.46574	-0.0206639	0.132805	0.565678	NA
ENST00000298292.12	DNAAF2	protein_coding	3.27674	-0.00884249	0.130478	0.80744	NA
ENST00000298295.3	DEPP1	protein_coding	0.0716319	-0.00069821	0.135729	0.856187	NA
ENST00000298296.1	MAGEC3	protein_coding	0.0901044	-0.000170031	0.13572	0.972618	NA
ENST00000298299.4	ZNF22	protein_coding	0.706732	0.00094221	0.135577	0.903494	NA
ENST00000298317.9	RPUSD4	protein_coding	8.01586	-0.0477679	0.134426	0.355603	NA
ENST00000298352.4	NGB	protein_coding	0.093411	0.00230545	0.135792	0.474028	NA
ENST00000298355.7	TRIM9	protein_coding	0	NA	NA	NA	NA
ENST00000298375.12	AKR1E2	protein_coding	4.86348	0.00419006	0.130811	0.904284	NA
ENST00000298386.7	RXFP2	protein_coding	0.694441	0.00122762	0.135759	0.776218	NA
ENST00000298396.6	SSX3	protein_coding	0	NA	NA	NA	NA
ENST00000298428.14	SEC61A2	protein_coding	8.7952	0.11213	0.18042	0.0807866	NA
ENST00000298440.5	OXGR1	protein_coding	0.0441362	-0.00216208	0.135786	0.627868	NA
ENST00000298466.9	SOHLH1	protein_coding	0.021097	0.00174753	0.135769	0.776211	NA
ENST00000298492.6	ABRAXAS2	protein_coding	8.37158	0.0299614	0.124873	0.58995	NA
ENST00000298542.8	FRMD7	protein_coding	1.02999	-0.00316852	0.135645	0.697743	NA
ENST00000298545.3	AK8	protein_coding	0.833878	-0.00144907	0.13545	0.875454	NA
ENST00000298556.8	HPRT1	protein_coding	4.77302	-0.00259571	0.129059	0.947519	NA
ENST00000298628.6	SARDH	protein_coding	1.80739	-0.000153149	0.133571	0.985194	NA
ENST00000298630.8	STK32C	protein_coding	1.82373	-0.000248281	0.133574	0.988928	NA
ENST00000298690.5	RNASE7	protein_coding	0	NA	NA	NA	NA
ENST00000298694.9	ARHGEF40	protein_coding	2.00367	-0.00229239	0.13351	0.916025	NA
ENST00000298699.7	C12orf50	protein_coding	0.0220681	-0.00185719	0.135774	0.777715	NA
ENST00000298705.6	PPP1R36	protein_coding	0.659354	0.000323128	0.135555	0.995495	NA
ENST00000298717.9	METTL3	protein_coding	8.20428	-0.0333136	0.131105	0.489118	NA
ENST00000298738.2	ERICH6B	protein_coding	0	NA	NA	NA	NA
ENST00000298743.9	GAS1	protein_coding	0.876115	0.00434775	0.135734	0.521984	NA
ENST00000298746.5	TRUB1	protein_coding	10.3263	-0.0125876	0.123543	0.810228	NA
ENST00000298815.13	ARHGAP42	protein_coding	2.0833	-0.00648319	0.133877	0.780802	NA
ENST00000298841.5	SERPINA4	protein_coding	0.0220681	-0.00185719	0.135774	0.777715	NA
ENST00000298845.11	SERPINA9	protein_coding	0	NA	NA	NA	NA
ENST00000298854.7	RAPSN	protein_coding	4.42673	0.0527135	0.146506	0.11657	NA
ENST00000298876.8	SMCO2	protein_coding	0.695413	-0.00212951	0.135779	0.777709	NA
ENST00000298892.9	CAPRIN2	protein_coding	10.0389	0.0674285	0.141146	0.24712	NA
ENST00000298910.12	LRRK2	protein_coding	0.0421939	0.00202467	0.13578	0.634285	NA
ENST00000298943.4	C1QL3	protein_coding	0.118337	0.000503799	0.135722	0.891317	NA
ENST00000299001.11	PIWIL4	protein_coding	0.191174	-0.00117047	0.135736	0.755964	NA
ENST00000299084.9	SPRED1	protein_coding	4.28103	0.0327341	0.134668	0.414215	NA
ENST00000299088.11	C14orf93	protein_coding	3.07275	-0.0492761	0.144445	0.143696	NA
ENST00000299092.3	GPR176	protein_coding	1.94617	-0.00597346	0.134211	0.782476	NA
ENST00000299106.8	JAM3	protein_coding	0	NA	NA	NA	NA
ENST00000299155.9	AMN	protein_coding	0	NA	NA	NA	NA
ENST00000299157.5	IKBIP	protein_coding	9.80901	-0.0135896	0.125575	0.782595	NA
ENST00000299164.3	ADAMTS15	protein_coding	0.195163	0.00130309	0.135739	0.719184	NA
ENST00000299166.9	NDUFB8	protein_coding	5.12173	-0.00810275	0.129018	0.84019	NA
ENST00000299178.3	AVPR1A	protein_coding	2.91634	-0.0104432	0.13294	0.715859	NA
ENST00000299213.9	LARP6	protein_coding	9.36336	0.112818	0.181121	0.0804367	NA
ENST00000299237.2	ZNF319	protein_coding	3.84523	0.00294554	0.132598	0.919699	NA
ENST00000299290.5	TBATA	protein_coding	0.0441362	-0.00216208	0.135786	0.627868	NA
ENST00000299299.4	PCBD1	protein_coding	5.58834	-0.0879923	0.163345	0.103846	NA
ENST00000299308.7	TMEM132B	protein_coding	6.6551	-0.0120928	0.132071	0.708879	NA
ENST00000299335.7	COX11	protein_coding	6.43464	-0.068066	0.146613	0.195459	NA
ENST00000299339.3	CLDN10	protein_coding	0.227652	0.000482713	0.135719	0.904265	NA
ENST00000299353.6	BORCS7-ASMT	protein_coding	6.17095	0.0500243	0.141655	0.234636	NA
ENST00000299415.2	CCDC182	protein_coding	0.0671203	-0.000868258	0.135732	0.833806	NA
ENST00000299432.7	MSS51	protein_coding	5.11194	0.0481765	0.139579	0.271642	NA
ENST00000299440.5	RAG1	protein_coding	0.0687736	0.000755621	0.13573	0.831826	NA
ENST00000299492.9	PPFIBP2	protein_coding	1.95318	-0.00605749	0.133978	0.780445	NA
ENST00000299502.9	SERPINB2	protein_coding	0	NA	NA	NA	NA
ENST00000299518.7	IDH3A	protein_coding	10.5069	-0.0598502	0.13518	0.312513	NA
ENST00000299529.7	CRABP1	protein_coding	1.52523	0.0019352	0.134315	0.912354	NA
ENST00000299638.8	POLR2M	protein_coding	10.0063	-0.0398816	0.132605	0.419266	NA
ENST00000299642.9	CLEC3A	protein_coding	0.0256086	0.00175822	0.13577	0.754159	NA
ENST00000299663.7	CLEC4E	protein_coding	2.68342	0.0265048	0.137755	0.232841	NA
ENST00000299665.3	CLEC4D	protein_coding	3.40256	0.000104681	0.135725	0.989336	NA
ENST00000299697.11	TK2	protein_coding	1.15073	-0.00101174	0.134818	0.940126	NA
ENST00000299698.12	A2ML1	protein_coding	0.812161	0.00404733	0.135602	0.642001	NA
ENST00000299709.7	SLC38A8	protein_coding	0.0732852	0.000844828	0.135731	0.812011	NA
ENST00000299727.4	GALR1	protein_coding	7.19076	0.0275771	0.132595	0.502014	NA
ENST00000299736.5	CENPV	protein_coding	0.296948	-0.00101087	0.13573	0.792291	NA
ENST00000299752.9	CDH16	protein_coding	0.0431651	-0.000109632	0.135725	0.9989	NA
ENST00000299798.16	SLC9A5	protein_coding	6.68564	0.070946	0.155233	0.102199	NA
ENST00000299824.6	PPP1R16B	protein_coding	0.847679	0.00248113	0.13566	0.721098	NA
ENST00000299847.6	CHRFAM7A	protein_coding	0.514124	0.000413844	0.135676	0.941714	NA
ENST00000299866.13	TVP23A	protein_coding	0.908794	-0.00246497	0.135467	0.794736	NA
ENST00000299969.10	SERINC4	protein_coding	0.021097	0.00174753	0.135769	0.776211	NA
ENST00000300030.8	CIAO2A	protein_coding	10.1928	-0.0328115	0.125752	0.554005	NA
ENST00000300035.9	PCLAF	protein_coding	9.95277	-0.0101552	0.129065	0.807791	NA
ENST00000300051.8	LDHD	protein_coding	0.686102	-0.000573204	0.135576	0.933066	NA
ENST00000300056.8	PEX11A	protein_coding	5.44448	-0.00961198	0.126651	0.839707	NA
ENST00000300057.4	MESP1	protein_coding	0.0220681	-0.00185719	0.135774	0.777715	NA
ENST00000300060.7	ANPEP	protein_coding	0.455125	0.000379362	0.135706	0.936093	NA
ENST00000300061.3	SCNN1G	protein_coding	2.99747	-0.010994	0.132479	0.733281	NA
ENST00000300069.5	RBPMS2	protein_coding	0.264171	0.000733213	0.135722	0.853672	NA
ENST00000300098.3	GPR182	protein_coding	0.164127	0.000455125	0.13572	0.905505	NA
ENST00000300105.6	CACNG2	protein_coding	0.0421939	0.00202467	0.13578	0.634285	NA
ENST00000300113.3	CHP2	protein_coding	7.79273	0.0901202	0.163311	0.110627	NA
ENST00000300119.8	MYO1A	protein_coding	0.487993	0.0017063	0.135715	0.728472	NA
ENST00000300145.3	ATP23	protein_coding	0.851478	0.00247084	0.135553	0.759872	NA
ENST00000300151.5	MRPL16	protein_coding	6.29328	-0.00150343	0.127237	0.966092	NA
ENST00000300167.7	MIR202HG	lncRNA	1.54636	0.00933166	0.135367	0.558013	NA
ENST00000300175.8	SCG5	protein_coding	0.0431651	-0.000109632	0.135725	0.9989	NA
ENST00000300179.7	NYAP1	protein_coding	2.40197	-0.0172776	0.136302	0.328762	NA
ENST00000300213.9	CCNDBP1	protein_coding	6.87037	0.043364	0.132809	0.400119	NA
ENST00000300227.12	CCDC178	protein_coding	0.021097	0.00174753	0.135769	0.776211	NA
ENST00000300249.9	MAPRE2	protein_coding	1.26559	-0.0045013	0.135025	0.751787	NA
ENST00000300255.7	EVA1C	protein_coding	0.0706607	0.000686467	0.135728	0.841257	NA
ENST00000300258.8	TCP10L	protein_coding	1.57425	0.00498026	0.134791	0.761565	NA
ENST00000300406.6	GNGT2	protein_coding	0.021097	0.00174753	0.135769	0.776211	NA
ENST00000300433.7	TMEM92	protein_coding	0.304533	0.000303162	0.135716	0.941666	NA
ENST00000300441.8	ACSF2	protein_coding	8.09281	-0.2014	0.286932	0.0310515	NA
ENST00000300504.7	TBC1D21	protein_coding	0.021097	0.00174753	0.135769	0.776211	NA
ENST00000300527.8	COL6A2	protein_coding	2.41259	0.0025635	0.132883	0.928281	NA
ENST00000300557.3	PRR15L	protein_coding	0.462495	0.000126934	0.135698	0.983837	NA
ENST00000300571.7	GPRC5B	protein_coding	0.235255	-0.000516581	0.13572	0.897101	NA
ENST00000300575.6	C16orf92	protein_coding	0	NA	NA	NA	NA
ENST00000300576.5	GOLGA6C	protein_coding	0.594055	0.000438216	0.135633	0.945295	NA
ENST00000300589.6	NOD2	protein_coding	0.0687736	0.000755621	0.13573	0.831826	NA
ENST00000300605.11	HDHD2	protein_coding	7.43002	0.0324759	0.128497	0.531978	NA
ENST00000300658.9	PGAP3	protein_coding	4.82782	-0.040555	0.134889	0.377646	NA
ENST00000300714.7	TEPSIN	protein_coding	10.5592	0.0167704	0.124695	0.751055	NA
ENST00000300747.10	TRIM68	protein_coding	6.88868	0.0182936	0.128351	0.693615	NA
ENST00000300762.1	MMP26	protein_coding	0.0256086	0.00175822	0.13577	0.754159	NA
ENST00000300778.4	OR51Q1	protein_coding	0.021097	0.00174753	0.135769	0.776211	NA
ENST00000300900.9	CA4	protein_coding	0.0256086	0.00175822	0.13577	0.754159	NA
ENST00000300954.9	PCSK4	protein_coding	0.805122	0.00118211	0.135474	0.902213	NA
ENST00000300961.10	JSRP1	protein_coding	0.0687736	0.000755621	0.13573	0.831826	NA
ENST00000301012.8	MVD	protein_coding	6.07679	-0.00750754	0.124566	0.882664	NA
ENST00000301031.8	SPATA33	protein_coding	3.3489	0.0249257	0.134546	0.459377	NA
ENST00000301037.9	RSKR	protein_coding	5.04758	0.0625762	0.147633	0.170386	NA
ENST00000301039.6	PROCA1	protein_coding	0.414996	0.000322482	0.135712	0.946653	NA
ENST00000301043.10	RAB34	protein_coding	0.0908417	2.70466e-05	0.13572	0.987543	NA
ENST00000301061.9	WNT10B	protein_coding	0.951183	-0.00882233	0.136071	0.173075	NA
ENST00000301068.11	RHEBL1	protein_coding	0.0421939	0.00202467	0.13578	0.634285	NA
ENST00000301073.4	ZNF524	protein_coding	9.83262	-0.0310925	0.129772	0.521734	NA
ENST00000301085.8	ZNF534	protein_coding	0.0450522	-0.00016465	0.135726	0.989315	NA
ENST00000301141.10	CYP2A6	protein_coding	0.0220681	-0.00185719	0.135774	0.777715	NA
ENST00000301146.8	CYP2A7	protein_coding	0	NA	NA	NA	NA
ENST00000301149.8	GPD1	protein_coding	1.29241	0.0132356	0.135876	0.391961	NA
ENST00000301159.14	LIN37	protein_coding	7.39179	-0.0249905	0.12952	0.584874	NA
ENST00000301175.7	PRODH2	protein_coding	0.0450522	-0.00016465	0.135726	0.989315	NA
ENST00000301178.9	AXL	protein_coding	1.33573	0.00879271	0.135371	0.560965	NA
ENST00000301200.3	CDC42EP5	protein_coding	0.66506	-0.0018218	0.135616	0.791345	NA
ENST00000301246.10	C19orf33	protein_coding	0.879154	0.00693449	0.13563	0.530888	NA
ENST00000301258.5	PSCA	protein_coding	0.456668	0.00200047	0.135743	0.625966	NA
ENST00000301286.4	PLIN4	protein_coding	0.921325	0.00239444	0.135429	0.817149	NA
ENST00000301295.10	NLRP4	protein_coding	0.021097	0.00174753	0.135769	0.776211	NA
ENST00000301305.7	SLC39A4	protein_coding	2.97962	0.026778	0.133812	0.478413	NA
ENST00000301310.8	ZNF582	protein_coding	0.0953534	0.000125496	0.13572	0.967085	NA
ENST00000301318.7	ZFP28	protein_coding	0.0441362	-0.00216208	0.135786	0.627868	NA
ENST00000301336.7	RILP	protein_coding	0.782885	0.00432766	0.135593	0.644352	NA
ENST00000301391.7	CYB5D2	protein_coding	5.63742	0.0379633	0.138205	0.291876	NA
ENST00000301399.11	ZNF577	protein_coding	1.40444	0.00165005	0.134843	0.904664	NA
ENST00000301407.7	CGB1	protein_coding	0	NA	NA	NA	NA
ENST00000301408.7	CGB5	protein_coding	0.0220681	-0.00185719	0.135774	0.777715	NA
ENST00000301452.4	ACER1	protein_coding	3.4607	0.0262113	0.136907	0.318629	NA
ENST00000301455.7	ANGPTL4	protein_coding	0.337992	-0.000494126	0.135718	0.900706	NA
ENST00000301457.2	NDUFA7	protein_coding	3.09846	0.0159381	0.132324	0.644123	NA
ENST00000301458.10	CD320	protein_coding	9.16093	-0.449637	0.538161	0.0090561	NA
ENST00000301459.5	RCOR2	protein_coding	1.17052	0.00191654	0.135349	0.879659	NA
ENST00000301464.4	IGFBP6	protein_coding	0.0239552	-0.00187699	0.135775	0.768361	NA
ENST00000301466.8	SOAT2	protein_coding	0.0421939	0.00202467	0.13578	0.634285	NA
ENST00000301480.4	ZNF560	protein_coding	0.064262	0.00065916	0.135728	0.853186	NA
ENST00000301488.7	CDK2AP2	protein_coding	8.76568	-0.0673738	0.144675	0.214754	NA
ENST00000301547.10	ZNF443	protein_coding	5.63002	0.00090191	0.128292	0.977892	NA
ENST00000301585.10	MRPL58	protein_coding	6.17113	-0.0102774	0.127871	0.810868	NA
ENST00000301587.9	ATP5PD	protein_coding	7.33486	-0.0270987	0.131463	0.532249	NA
ENST00000301599.6	TMEM88	protein_coding	4.59495	-0.00239412	0.130304	0.948026	NA
ENST00000301618.8	MGAT5B	protein_coding	4.71434	0.0847164	0.164103	0.0856995	NA
ENST00000301634.12	TK1	protein_coding	2.79106	-0.0214867	0.135383	0.428039	NA
ENST00000301645.4	CYP7A1	protein_coding	0.527	0.00141294	0.135709	0.783098	NA
ENST00000301653.9	KRT16	protein_coding	0.47527	-0.000875655	0.135707	0.845064	NA
ENST00000301656.3	KRT27	protein_coding	0	NA	NA	NA	NA
ENST00000301659.8	GSDMA	protein_coding	4.1211	0.0152005	0.133857	0.594022	NA
ENST00000301671.12	GHDC	protein_coding	4.36325	-0.00821838	0.12911	0.83474	NA
ENST00000301683.7	LINC00671	lncRNA	0.927214	0.00622404	0.135633	0.537114	NA
ENST00000301691.3	SOST	protein_coding	0.962867	-0.000601988	0.135768	0.997529	NA
ENST00000301744.7	ZNF597	protein_coding	3.11355	0.0277568	0.135274	0.416835	NA
ENST00000301761.6	SDHAF2	protein_coding	8.05631	0.0288281	0.131965	0.497047	NA
ENST00000301788.12	POLR2G	protein_coding	7.07274	-0.0337963	0.130787	0.482995	NA
ENST00000301825.7	ENTPD3	protein_coding	0.0706607	0.000686467	0.135728	0.841257	NA
ENST00000301831.9	ULK4	protein_coding	6.63389	-0.0336771	0.129957	0.498185	NA
ENST00000301886.3	ARL2-SNX15	protein_coding	5.21209	-0.0302715	0.131178	0.510261	NA
ENST00000301887.9	BATF2	protein_coding	0.197531	0.000163949	0.135717	0.965393	NA
ENST00000301891.8	SLC22A11	protein_coding	1.34301	3.26559e-05	0.135769	0.997508	NA
ENST00000301904.4	SCARA3	protein_coding	5.15343	-0.0672521	0.151733	0.12793	NA
ENST00000301905.9	PBK	protein_coding	0.383333	-0.00136428	0.135742	0.709998	NA
ENST00000301938.4	FBXW10	protein_coding	0.157962	-0.000371821	0.135719	0.930379	NA
ENST00000301944.2	NXNL1	protein_coding	0.267958	0.000833742	0.135724	0.833091	NA
ENST00000301998.5	B3GNT2	protein_coding	6.15767	0.0161376	0.12549	0.748496	NA
ENST00000302000.10	PYGO1	protein_coding	4.42641	0.0336189	0.135327	0.391548	NA
ENST00000302006.4	IRX1	protein_coding	0.111257	-0.00149948	0.13575	0.679489	NA
ENST00000302035.11	SLAMF1	protein_coding	0.0476767	7.92222e-05	0.135725	0.978448	NA
ENST00000302036.11	OGG1	protein_coding	4.70913	0.0615641	0.14374	0.223803	NA
ENST00000302060.10	DNAJC18	protein_coding	5.40025	0.019687	0.134107	0.526627	NA
ENST00000302068.8	FGB	protein_coding	0.0476767	7.92222e-05	0.135725	0.978448	NA
ENST00000302079.10	PIEZO2	protein_coding	0.188316	-0.000592726	0.135722	0.883652	NA
ENST00000302085.9	SMAD1	protein_coding	8.1172	-0.0423076	0.13385	0.388063	NA
ENST00000302097.3	ZNF280A	protein_coding	0.021097	0.00174753	0.135769	0.776211	NA
ENST00000302101.6	NHLH1	protein_coding	2.70805	0.0602505	0.153268	0.0331963	NA
ENST00000302118.5	PCSK9	protein_coding	0.0937	-0.00109665	0.135737	0.764531	NA
ENST00000302125.8	MZB1	protein_coding	0.0716319	-0.00069821	0.135729	0.856187	NA
ENST00000302177.3	FOXA3	protein_coding	0.0431651	-0.000109632	0.135725	0.9989	NA
ENST00000302188.8	RBKS	protein_coding	2.44803	-0.00243782	0.134607	0.873464	NA
ENST00000302190.9	SDC2	protein_coding	0.739262	-0.00117086	0.135539	0.882157	NA
ENST00000302219.10	HSD17B13	protein_coding	3.40422	0.0173427	0.134484	0.535723	NA
ENST00000302228.9	LGALS9	protein_coding	1.53419	0.00898314	0.134699	0.644552	NA
ENST00000302236.10	THAP9	protein_coding	1.92982	-0.00183566	0.134184	0.916628	NA
ENST00000302251.9	PDGFD	protein_coding	0.0421939	0.00202467	0.13578	0.634285	NA
ENST00000302259.4	DDI1	protein_coding	0.0495638	7.3679e-07	0.135725	0.98803	NA
ENST00000302277.7	ZNF804A	protein_coding	0.0239552	-0.00187699	0.135775	0.768361	NA
ENST00000302279.8	FNTA	protein_coding	4.64224	-0.0355003	0.137562	0.304852	NA
ENST00000302287.7	VSTM2A	protein_coding	0.915033	-0.0027211	0.135642	0.672901	NA
ENST00000302313.10	WDR48	protein_coding	9.17935	0.012675	0.124846	0.803727	NA
ENST00000302327.4	ING2	protein_coding	3.58168	-0.042198	0.140492	0.221252	NA
ENST00000302334.2	BFSP2	protein_coding	0.0450522	-0.00016465	0.135726	0.989315	NA
ENST00000302362.11	COPRS	protein_coding	6.50337	-0.00402878	0.12666	0.923493	NA
ENST00000302386.10	GABARAP	protein_coding	10.5402	0.0105655	0.123176	0.841195	NA
ENST00000302392.5	TMEM42	protein_coding	2.4307	-0.00403193	0.135433	0.732433	NA
ENST00000302422.4	TMEM256	protein_coding	0.527962	-0.000500687	0.13567	0.922439	NA
ENST00000302450.11	CKAP2L	protein_coding	4.67472	0.0445868	0.137703	0.313487	NA
ENST00000302472.4	PTGER4	protein_coding	0.517541	-0.000120882	0.135683	0.971346	NA
ENST00000302495.5	HTRA4	protein_coding	5.10639	0.0218562	0.134885	0.463757	NA
ENST00000302506.7	CDC25A	protein_coding	1.63764	-0.00888855	0.134217	0.688327	NA
ENST00000302509.8	UMOD	protein_coding	0	NA	NA	NA	NA
ENST00000302513.7	C2orf15	protein_coding	4.23303	0.0474272	0.140343	0.253304	NA
ENST00000302514.4	C1QTNF4	protein_coding	2.82219	0.0379953	0.140792	0.163558	NA
ENST00000302536.3	VAT1L	protein_coding	1.54548	-0.0136972	0.135901	0.374043	NA
ENST00000302541.11	MYRIP	protein_coding	3.99329	-0.00422242	0.131969	0.893555	NA
ENST00000302550.16	DESI2	protein_coding	7.60103	-0.0213538	0.129291	0.63357	NA
ENST00000302555.9	GP2	protein_coding	3.40275	0.0466853	0.142476	0.186396	NA
ENST00000302584.5	NEUROD2	protein_coding	3.68746	0.0237424	0.136434	0.341911	NA
ENST00000302586.8	KYAT1	protein_coding	2.48869	-0.0319703	0.139515	0.148597	NA
ENST00000302592.7	OR1S2	protein_coding	0.0256086	0.00175822	0.13577	0.754159	NA
ENST00000302609.8	ZNF25	protein_coding	1.27454	-0.00370197	0.134759	0.825027	NA
ENST00000302625.5	CDK5R2	protein_coding	1.94665	-0.000699404	0.134892	0.982187	NA
ENST00000302628.9	CALB2	protein_coding	0.021097	0.00174753	0.135769	0.776211	NA
ENST00000302641.8	PRSS27	protein_coding	0.630877	-0.000438522	0.135624	0.941659	NA
ENST00000302649.4	TRH	protein_coding	0.0678025	0.0022055	0.135788	0.536294	NA
ENST00000302681.2	OR2K2	protein_coding	0.021097	0.00174753	0.135769	0.776211	NA
ENST00000302708.9	ALKBH3	protein_coding	7.25382	0.0192041	0.129912	0.654924	NA
ENST00000302746.11	PDHB	protein_coding	8.53108	-0.103359	0.175202	0.0833212	NA
ENST00000302759.11	BUB1	protein_coding	3.73515	-0.02715	0.134681	0.433844	NA
ENST00000302783.8	TTC36	protein_coding	5.21336	0.0199646	0.127622	0.680507	NA
ENST00000302805.7	SPRY3	protein_coding	2.61215	-0.00280838	0.132554	0.92985	NA
ENST00000302819.10	ACOX2	protein_coding	0.837705	-0.00185999	0.135499	0.858453	NA
ENST00000302824.7	STARD5	protein_coding	0.628976	-0.000617666	0.135616	0.92152	NA
ENST00000302850.10	INSR	protein_coding	9.48532	-0.660255	0.331414	0.00178529	NA
ENST00000302874.9	ZCCHC4	protein_coding	2.32952	0.00768732	0.132742	0.795194	NA
ENST00000302917.1	TEX13B	protein_coding	0.0256086	0.00175822	0.13577	0.754159	NA
ENST00000302937.8	TSEN34	protein_coding	9.85511	-0.0167224	0.123323	0.754464	NA
ENST00000302938.4	FAM71B	protein_coding	0.0955871	-0.000996124	0.135736	0.758621	NA
ENST00000302945.2	GSX1	protein_coding	2.46739	-0.0224502	0.13651	0.326627	NA
ENST00000303004.4	CEBPB	protein_coding	8.6555	0.014331	0.128454	0.748314	NA
ENST00000303037.13	CTRB2	protein_coding	0.32421	-0.000347037	0.135717	0.932121	NA
ENST00000303045.11	COL22A1	protein_coding	0.766307	-0.00197561	0.13574	0.6928	NA
ENST00000303068.13	FAM189A2	protein_coding	0.833876	0.00514676	0.135643	0.52863	NA
ENST00000303071.10	DONSON	protein_coding	7.16789	0.0353991	0.135977	0.364678	NA
ENST00000303077.7	SIX2	protein_coding	2.65831	-0.00911251	0.135568	0.49983	NA
ENST00000303088.9	RFXANK	protein_coding	10.5878	-0.10798	0.182938	0.0659686	NA
ENST00000303115.8	IL7R	protein_coding	0.021097	0.00174753	0.135769	0.776211	NA
ENST00000303142.11	SHLD1	protein_coding	0.183122	-0.00191291	0.135769	0.554664	NA
ENST00000303143.9	COL8A2	protein_coding	0.0632909	0.00218449	0.135787	0.549249	NA
ENST00000303145.11	MDM1	protein_coding	5.2377	-0.0611654	0.149605	0.125827	NA
ENST00000303151.5	POP7	protein_coding	10.6689	-0.0866095	0.152225	0.165838	NA
ENST00000303177.8	NSG2	protein_coding	0.433917	0.00140201	0.135729	0.735364	NA
ENST00000303212.2	NRTN	protein_coding	0.919292	-0.00255229	0.135382	0.808546	NA
ENST00000303225.11	FUT3	protein_coding	4.65528	0.0203388	0.132903	0.572309	NA
ENST00000303227.11	GLOD5	protein_coding	0.021097	0.00174753	0.135769	0.776211	NA
ENST00000303230.6	HCN1	protein_coding	9.47794	0.0310346	0.128365	0.546449	NA
ENST00000303254.4	TEX37	protein_coding	0.0239552	-0.00187699	0.135775	0.768361	NA
ENST00000303372.7	TCTN2	protein_coding	10.1217	0.0111499	0.125747	0.818438	NA
ENST00000303406.4	HOXC4	protein_coding	1.26032	-0.00416648	0.13544	0.721006	NA
ENST00000303415.7	SIRPG	protein_coding	0	NA	NA	NA	NA
ENST00000303450.5	HOXC9	protein_coding	0.231192	0.000991477	0.135729	0.796265	NA
ENST00000303460.5	HOXC10	protein_coding	1.00236	-0.00171908	0.1356	0.788814	NA
ENST00000303592.3	KCNJ4	protein_coding	0.831251	0.00237693	0.135661	0.664521	NA
ENST00000303596.2	THAP11	protein_coding	3.85092	-0.0721677	0.158109	0.0704359	NA
ENST00000303657.10	RFX2	protein_coding	0.970125	-0.00883384	0.135756	0.416835	NA
ENST00000303694.6	CHST11	protein_coding	5.37261	-0.0515239	0.145102	0.147213	NA
ENST00000303698.7	NFU1	protein_coding	0.2894	-0.000942689	0.135729	0.800986	NA
ENST00000303721.11	FGGY	protein_coding	2.08258	0.014519	0.134744	0.551412	NA
ENST00000303731.8	TRAPPC1	protein_coding	9.6444	0.00276591	0.135045	0.862514	NA
ENST00000303749.7	SDR16C5	protein_coding	0.021097	0.00174753	0.135769	0.776211	NA
ENST00000303759.3	CHCHD7	protein_coding	1.76888	-0.0124391	0.134977	0.55671	NA
ENST00000303786.4	PROKR1	protein_coding	0	NA	NA	NA	NA
ENST00000303790.2	KCNAB3	protein_coding	3.46679	0.041958	0.139427	0.262757	NA
ENST00000303795.9	APLF	protein_coding	1.17779	0.010961	0.135812	0.413469	NA
ENST00000303809.7	ZNF296	protein_coding	3.98283	0.0354285	0.135861	0.365967	NA
ENST00000303846.3	AC073611.1	protein_coding	0.163623	-0.000430079	0.13572	0.916152	NA
ENST00000303892.9	ATP6V1G2	protein_coding	0.164361	-0.000313971	0.135719	0.940262	NA
ENST00000303903.10	SYCE1	protein_coding	0	NA	NA	NA	NA
ENST00000303910.4	HIST1H2AE	protein_coding	2.38529	0.0106611	0.134837	0.61092	NA
ENST00000303921.2	GPR37	protein_coding	0.155104	0.000342605	0.135719	0.928052	NA
ENST00000303927.4	CAVIN3	protein_coding	0.0220681	-0.00185719	0.135774	0.777715	NA
ENST00000303941.3	ANKK1	protein_coding	0.731099	0.000448582	0.135562	0.958437	NA
ENST00000303965.9	ARAP2	protein_coding	10.5011	0.058374	0.138341	0.285758	NA
ENST00000303991.5	GPRIN1	protein_coding	10.0822	-0.0537222	0.13085	0.370238	NA
ENST00000304030.2	ZNF439	protein_coding	0.946229	-0.00139573	0.135385	0.889276	NA
ENST00000304031.8	HS1BP3	protein_coding	8.29017	-0.02587	0.128188	0.599915	NA
ENST00000304043.9	HINT1	protein_coding	5.93089	-0.0335947	0.12969	0.503685	NA
ENST00000304060.9	ZNF440	protein_coding	5.73755	0.0820999	0.159004	0.117972	NA
ENST00000304061.7	RIOX1	protein_coding	7.69819	0.0812771	0.153986	0.152342	NA
ENST00000304062.11	CPLX1	protein_coding	1.68051	0.00658433	0.134184	0.755551	NA
ENST00000304101.9	KCNS3	protein_coding	0.415107	-0.000768759	0.135723	0.843757	NA
ENST00000304116.9	ZNF565	protein_coding	3.27443	0.00806407	0.132286	0.789185	NA
ENST00000304129.9	AFAP1L2	protein_coding	0.64508	0.000479206	0.135626	0.94544	NA
ENST00000304139.6	TTBK1	protein_coding	4.65359	-0.0155425	0.13445	0.5454	NA
ENST00000304141.5	CAVIN2	protein_coding	0.0460233	-0.00217758	0.135787	0.619682	NA
ENST00000304166.8	ADCYAP1R1	protein_coding	1.43375	0.012638	0.136421	0.113007	NA
ENST00000304189.6	FAM110A	protein_coding	7.23138	-0.00142291	0.124546	0.97401	NA
ENST00000304191.4	RAMAC	protein_coding	4.36664	-0.00154404	0.132685	0.957922	NA
ENST00000304195.8	FRMD3	protein_coding	5.98682	0.0257705	0.136823	0.315028	NA
ENST00000304218.5	HIST1H1E	protein_coding	7.56786	-0.00813986	0.12842	0.84665	NA
ENST00000304222.2	ADORA2B	protein_coding	0.815928	-0.00434837	0.13562	0.607293	NA
ENST00000304244.4	GPR25	protein_coding	0.183282	0.00186873	0.135764	0.556961	NA
ENST00000304298.4	HSPB2	protein_coding	0.0460233	-0.00217758	0.135787	0.619682	NA
ENST00000304312.5	ATP5ME	protein_coding	3.86393	-0.0151069	0.133544	0.616125	NA
ENST00000304337.2	TIGD4	protein_coding	0.16339	0.000335901	0.135719	0.929132	NA
ENST00000304338.8	PPP4R4	protein_coding	0.064262	0.00065916	0.135728	0.853186	NA
ENST00000304372.6	KCTD19	protein_coding	0.0220681	-0.00185719	0.135774	0.777715	NA
ENST00000304374.3	DRD5	protein_coding	0.021097	0.00174753	0.135769	0.776211	NA
ENST00000304411.2	GPR27	protein_coding	5.75643	-0.0130296	0.12845	0.764957	NA
ENST00000304430.9	NUDT6	protein_coding	0.618176	-0.00221607	0.135682	0.70176	NA
ENST00000304434.11	ELOVL5	protein_coding	2.93944	-0.112387	0.204503	0.014368	NA
ENST00000304460.11	SLC6A19	protein_coding	0.108343	0.00129544	0.135742	0.703595	NA
ENST00000304477.3	UTF1	protein_coding	0.021097	0.00174753	0.135769	0.776211	NA
ENST00000304478.9	MRM3	protein_coding	8.28671	0.0177037	0.128007	0.701386	NA
ENST00000304501.2	SOX7	protein_coding	5.34011	-0.0517317	0.14262	0.213435	NA
ENST00000304506.7	IL13	protein_coding	0.0467055	0.00205908	0.135781	0.614546	NA
ENST00000304511.7	TMEM126A	protein_coding	2.41575	-0.00239976	0.133466	0.922754	NA
ENST00000304523.10	LDB2	protein_coding	0.962867	-0.000601988	0.135768	0.997529	NA
ENST00000304568.3	TM4SF20	protein_coding	2.38676	-0.00119294	0.134351	0.940357	NA
ENST00000304611.13	PEX6	protein_coding	5.21289	-0.00414405	0.126249	0.92344	NA
ENST00000304613.8	KNDC1	protein_coding	3.64745	-0.0193755	0.131134	0.619579	NA
ENST00000304625.3	RNASE2	protein_coding	0.0256086	0.00175822	0.13577	0.754159	NA
ENST00000304636.7	COL3A1	protein_coding	0.0431651	-0.000109632	0.135725	0.9989	NA
ENST00000304646.2	OR1F1	protein_coding	0.231481	-0.000450232	0.135719	0.903533	NA
ENST00000304661.6	C1GALT1C1	protein_coding	8.54595	-0.259271	0.3673	0.0208371	NA
ENST00000304672.5	PTCRA	protein_coding	0.0450522	-0.00016465	0.135726	0.989315	NA
ENST00000304685.8	RGL1	protein_coding	2.0825	-0.0133111	0.135007	0.524044	NA
ENST00000304698.10	FAM171B	protein_coding	5.9598	-0.0555996	0.140965	0.255893	NA
ENST00000304710.5	CST5	protein_coding	0.108398	-0.000547702	0.135723	0.893071	NA
ENST00000304720.3	OR1L6	protein_coding	0	NA	NA	NA	NA
ENST00000304735.4	VASN	protein_coding	9.08067	-0.0168037	0.126645	0.727421	NA
ENST00000304748.4	FPR1	protein_coding	2.32747	7.11866e-06	0.133394	0.991359	NA
ENST00000304749.6	CST1	protein_coding	0.0751723	0.000778471	0.13573	0.82139	NA
ENST00000304771.7	MAP6	protein_coding	0.0955871	-0.000996124	0.135736	0.758621	NA
ENST00000304788.4	NANP	protein_coding	7.9083	0.0565224	0.140004	0.269788	NA
ENST00000304801.5	PGK2	protein_coding	2.48879	0.039674	0.141318	0.157113	NA
ENST00000304820.4	OR1L3	protein_coding	0	NA	NA	NA	NA
ENST00000304874.13	ASL	protein_coding	5.55758	0.00981315	0.126431	0.843513	NA
ENST00000304883.3	TACR3	protein_coding	1.36507	-0.00249194	0.135765	0.716982	NA
ENST00000304886.6	SNAP25	protein_coding	0.585587	0.00129177	0.135702	0.812567	NA
ENST00000304905.9	SLFN12	protein_coding	0.0450522	-0.00016465	0.135726	0.989315	NA
ENST00000304920.3	IL17D	protein_coding	0.0972405	8.15507e-05	0.13572	0.976176	NA
ENST00000304936.3	OR2C1	protein_coding	0	NA	NA	NA	NA
ENST00000304979.8	PPIH	protein_coding	3.80687	0.0133793	0.133389	0.655233	NA
ENST00000305031.5	CHSY3	protein_coding	0.997554	-0.00346468	0.135298	0.792639	NA
ENST00000305046.13	ADH1B	protein_coding	2.21127	-0.0247551	0.137104	0.264058	NA
ENST00000305097.6	P2RY1	protein_coding	0.461085	-0.000634993	0.13572	0.844534	NA
ENST00000305124.10	GAP43	protein_coding	2.61609	0.00450037	0.134903	0.77679	NA
ENST00000305139.11	UGT1A6	protein_coding	0.156991	0.000311324	0.135718	0.934423	NA
ENST00000305141.5	NMUR1	protein_coding	3.19045	0.0162254	0.135459	0.451981	NA
ENST00000305188.12	ESCO2	protein_coding	4.16512	0.00608197	0.131275	0.861299	NA
ENST00000305199.9	C22orf15	protein_coding	0.0512171	0.00209372	0.135783	0.596412	NA
ENST00000305231.12	UGT2B7	protein_coding	0	NA	NA	NA	NA
ENST00000305242.9	ARMC4	protein_coding	0.265142	0.000317634	0.135717	0.938195	NA
ENST00000305249.10	TACR1	protein_coding	0.389453	-1.04838e-05	0.135769	0.997514	NA
ENST00000305321.4	BOLA2B	protein_coding	7.11773	0.0145434	0.129482	0.726412	NA
ENST00000305354.4	TM4SF4	protein_coding	0	NA	NA	NA	NA
ENST00000305363.9	TMPRSS11E	protein_coding	0	NA	NA	NA	NA
ENST00000305366.8	TM4SF1	protein_coding	0.188316	-0.000592726	0.135722	0.883652	NA
ENST00000305386.3	MGAT2	protein_coding	8.46724	-0.353823	0.456729	0.0129859	NA
ENST00000305409.3	SCG2	protein_coding	0.156991	0.000311324	0.135718	0.934423	NA
ENST00000305428.7	MINAR1	protein_coding	2.45064	0.0193379	0.134707	0.497787	NA
ENST00000305432.9	GRM5	protein_coding	0.021097	0.00174753	0.135769	0.776211	NA
ENST00000305454.8	VXN	protein_coding	0.156991	0.000311324	0.135718	0.934423	NA
ENST00000305533.10	TWF2	protein_coding	2.11399	-0.0371119	0.139779	0.211994	NA
ENST00000305560.11	SPATA5L1	protein_coding	5.49399	-0.0232139	0.13098	0.580756	NA
ENST00000305579.7	IL12A	protein_coding	0.11291	-0.000437799	0.135722	0.91478	NA
ENST00000305620.2	KRT74	protein_coding	0.0680915	-0.00229569	0.135793	0.537602	NA
ENST00000305628.7	SIGLEC7	protein_coding	0.0256086	0.00175822	0.13577	0.754159	NA
ENST00000305631.7	DEGS2	protein_coding	3.77184	-0.0672741	0.152452	0.118394	NA
ENST00000305709.5	AL512625.1	lncRNA	0.881568	-0.00102855	0.135449	0.90902	NA
ENST00000305738.9	PATE1	protein_coding	0.021097	0.00174753	0.135769	0.776211	NA
ENST00000305748.7	KRT73	protein_coding	0.0220681	-0.00185719	0.135774	0.777715	NA
ENST00000305783.13	RNFT1	protein_coding	3.91604	0.0102002	0.129941	0.800618	NA
ENST00000305784.7	DTYMK	protein_coding	4.42832	-0.0140879	0.130368	0.722342	NA
ENST00000305798.8	TSPAN5	protein_coding	3.15574	-0.0534261	0.147402	0.0972324	NA
ENST00000305815.10	SLC9C1	protein_coding	0.021097	0.00174753	0.135769	0.776211	NA
ENST00000305817.3	PRND	protein_coding	4.02311	0.0407838	0.14009	0.234148	NA
ENST00000305850.9	CENPN	protein_coding	6.44782	-0.00446696	0.130023	0.906144	NA
ENST00000305869.3	CCL11	protein_coding	0.0220681	-0.00185719	0.135774	0.777715	NA
ENST00000305885.3	FEN1	protein_coding	8.64465	-0.0664261	0.147957	0.174894	NA
ENST00000305901.6	ONECUT1	protein_coding	2.98064	0.0185785	0.136505	0.289877	NA
ENST00000305904.11	DYNLRB2	protein_coding	0.0220681	-0.00185719	0.135774	0.777715	NA
ENST00000305949.6	MTBP	protein_coding	2.88613	0.0559899	0.148407	0.101622	NA
ENST00000305958.9	SMOX	protein_coding	2.70857	0.0113356	0.134614	0.619356	NA
ENST00000305988.5	ADRB2	protein_coding	0.985718	-0.000180369	0.135413	0.969248	NA
ENST00000305991.3	SLN	protein_coding	0.0256086	0.00175822	0.13577	0.754159	NA
ENST00000306006.10	ZNF239	protein_coding	2.5471	0.00839381	0.132724	0.783309	NA
ENST00000306031.5	DPYD	protein_coding	2.73093	5.65464e-05	0.134429	0.9984	NA
ENST00000306061.10	MT1E	protein_coding	0.0678025	0.0022055	0.135788	0.536294	NA
ENST00000306072.10	ISG20	protein_coding	3.87977	0.115174	0.206641	0.0182557	NA
ENST00000306078.2	KCNG3	protein_coding	0.0891884	-0.00125558	0.135742	0.742835	NA
ENST00000306103.3	HSPBAP1	protein_coding	2.91786	-0.00918928	0.132079	0.776793	NA
ENST00000306108.10	TRMT61B	protein_coding	8.46856	0.011499	0.126317	0.812443	NA
ENST00000306121.8	SNX7	protein_coding	0.892712	-0.00210022	0.1354	0.83627	NA
ENST00000306149.12	CSDC2	protein_coding	3.45092	0.0025576	0.135798	0.474016	NA
ENST00000306151.8	MUC17	protein_coding	0.093411	0.00230545	0.135792	0.474028	NA
ENST00000306156.8	PRKCE	protein_coding	6.79925	-0.00506024	0.126418	0.914252	NA
ENST00000306185.7	MRPL13	protein_coding	1.94745	-0.0231365	0.13589	0.386585	NA
ENST00000306200.7	STX18	protein_coding	8.06217	-0.00998617	0.129986	0.794498	NA
ENST00000306268.8	FOXI1	protein_coding	0.021097	0.00174753	0.135769	0.776211	NA
ENST00000306271.5	KRTAP1-1	protein_coding	0.0220681	-0.00185719	0.135774	0.777715	NA
ENST00000306279.4	ATOH8	protein_coding	0.239299	0.000616172	0.135721	0.8768	NA
ENST00000306315.9	ZNF608	protein_coding	0.0697448	-0.000663937	0.135728	0.865102	NA
ENST00000306317.7	LGI3	protein_coding	0	NA	NA	NA	NA
ENST00000306318.5	GBX2	protein_coding	0.164361	-0.000313971	0.135719	0.940262	NA
ENST00000306320.9	RETREG1	protein_coding	2.36261	-0.0271869	0.136849	0.317545	NA
ENST00000306324.4	HOXD4	protein_coding	0	NA	NA	NA	NA
ENST00000306329.15	MTCL1	protein_coding	6.21647	0.0148053	0.12577	0.760714	NA
ENST00000306357.9	STX8	protein_coding	1.22236	-0.00218567	0.134703	0.887185	NA
ENST00000306368.8	RNF181	protein_coding	6.61956	0.0107495	0.126863	0.804148	NA
ENST00000306376.10	ETV5	protein_coding	1.98764	-0.000932468	0.133815	0.97133	NA
ENST00000306384.5	VAMP5	protein_coding	1.98475	0.00664689	0.132987	0.813916	NA
ENST00000306390.7	LRG1	protein_coding	9.88459	0.0582439	0.146824	0.158369	NA
ENST00000306406.5	TMEM37	protein_coding	0.694441	0.00122762	0.135759	0.776218	NA
ENST00000306422.4	OTP	protein_coding	2.29837	0.0418471	0.143928	0.0474875	NA
ENST00000306465.8	PIGF	protein_coding	2.08469	0.010601	0.134353	0.635145	NA
ENST00000306507.6	FOXD4L1	protein_coding	4.99562	0.0122891	0.134752	0.588936	NA
ENST00000306533.8	AP003174.1	lncRNA	0.401283	-0.00037346	0.135714	0.995803	NA
ENST00000306534.7	ROBO4	protein_coding	0.367375	-0.000300699	0.135716	0.938801	NA
ENST00000306560.1	HAS3	protein_coding	0.548714	0.00171071	0.135683	0.762936	NA
ENST00000306562.8	ZNF672	protein_coding	5.97882	-0.00227346	0.129392	0.966174	NA
ENST00000306585.9	DERPC	protein_coding	9.67377	-0.00438406	0.121241	0.934267	NA
ENST00000306627.7	UBE2E1	protein_coding	10.0405	-0.083205	0.14906	0.174977	NA
ENST00000306641.1	CSPG4P1Y	lncRNA	0.0671203	-0.000868258	0.135732	0.833806	NA
ENST00000306658.7	KRT28	protein_coding	0	NA	NA	NA	NA
ENST00000306675.5	ADRA1B	protein_coding	0.332509	-0.000201224	0.135715	0.958165	NA
ENST00000306721.8	CDCA7	protein_coding	2.48806	-0.0567928	0.149585	0.0765345	NA
ENST00000306730.8	AVEN	protein_coding	4.15533	0.00236242	0.13312	0.925258	NA
ENST00000306735.10	RBFA	protein_coding	10.7237	0.0190641	0.123415	0.725257	NA
ENST00000306851.9	B4GALT6	protein_coding	3.48908	0.0245178	0.135375	0.426542	NA
ENST00000306853.1	CSPG4P2Y	lncRNA	0.0460233	-0.00217758	0.135787	0.619682	NA
ENST00000306862.7	C5orf34	protein_coding	1.96598	0.0168055	0.135897	0.403443	NA
ENST00000306869.6	DCXR	protein_coding	8.69524	-0.0941134	0.163284	0.117195	NA
ENST00000306882.4	CDY1B	protein_coding	0	NA	NA	NA	NA
ENST00000306897.9	RAC3	protein_coding	4.39025	0.027475	0.134064	0.470101	NA
ENST00000306901.8	CHRNA7	protein_coding	1.5748	0.010456	0.135071	0.568026	NA
ENST00000306904.6	RBMXL2	protein_coding	1.51275	-0.00787432	0.13488	0.652626	NA
ENST00000306908.10	ZNF57	protein_coding	2.01117	-0.00386091	0.134092	0.867019	NA
ENST00000306910.9	ZNF584	protein_coding	2.93011	0.0171611	0.132282	0.63285	NA
ENST00000306954.5	GON7	protein_coding	6.08004	0.00198112	0.130844	0.956131	NA
ENST00000306960.4	CHRM1	protein_coding	2.49081	-0.0385509	0.140605	0.186462	NA
ENST00000306999.7	ANKMY2	protein_coding	1.69361	-0.00938377	0.134176	0.684955	NA
ENST00000307000.7	PAH	protein_coding	0.0431651	-0.000109632	0.135725	0.9989	NA
ENST00000307002.3	OR10G6	protein_coding	0.0431651	-0.000109632	0.135725	0.9989	NA
ENST00000307050.5	OTUD7A	protein_coding	0.965718	0.00587149	0.135344	0.666306	NA
ENST00000307063.9	PWWP2A	protein_coding	9.04446	-0.0376385	0.128664	0.49369	NA
ENST00000307144.5	LDHAL6B	protein_coding	0.085359	0.00108606	0.135736	0.759601	NA
ENST00000307161.5	MTNR1A	protein_coding	0.0256086	0.00175822	0.13577	0.754159	NA
ENST00000307169.4	INSM2	protein_coding	0.0927289	-2.19496e-05	0.13572	0.99664	NA
ENST00000307194.6	GIMAP1	protein_coding	3.33863	0.00221351	0.132066	0.951576	NA
ENST00000307201.5	ABHD15	protein_coding	4.70808	-0.0119074	0.128183	0.785478	NA
ENST00000307221.4	DNAJB7	protein_coding	3.26023	0.0153025	0.133726	0.59393	NA
ENST00000307227.9	SUCLG2	protein_coding	6.61353	-0.088133	0.167656	0.0739925	NA
ENST00000307257.10	JHY	protein_coding	6.66775	0.0287448	0.134262	0.448256	NA
ENST00000307259.9	PLPP1	protein_coding	0.944419	-0.000294408	0.135417	0.976539	NA
ENST00000307271.4	GIMAP8	protein_coding	1.21801	0.00544965	0.13543	0.611133	NA
ENST00000307275.7	HEXIM2	protein_coding	1.98671	-0.00764663	0.133946	0.753916	NA
ENST00000307305.12	PHTF2	protein_coding	10.276	-0.0254035	0.123277	0.649341	NA
ENST00000307340.8	USH2A	protein_coding	0.0421939	0.00202467	0.13578	0.634285	NA
ENST00000307366.7	TMEM223	protein_coding	2.09697	-0.0014724	0.132929	0.954032	NA
ENST00000307378.10	SLCO1A2	protein_coding	1.08776	0.00430619	0.135215	0.753268	NA
ENST00000307395.4	GP9	protein_coding	0.0220681	-0.00185719	0.135774	0.777715	NA
ENST00000307407.8	CXCL8	protein_coding	0	NA	NA	NA	NA
ENST00000307428.7	PARM1	protein_coding	0.29648	-0.000123484	0.135715	0.972466	NA
ENST00000307431.12	CNTNAP4	protein_coding	0.0671203	-0.000868258	0.135732	0.833806	NA
ENST00000307439.10	RASSF6	protein_coding	5.95338	0.0366448	0.136437	0.348099	NA
ENST00000307465.9	CDKL2	protein_coding	0.812097	-0.00417451	0.135608	0.649345	NA
ENST00000307471.8	CCDC126	protein_coding	2.09329	-0.0116622	0.134901	0.570921	NA
ENST00000307493.8	ACSM1	protein_coding	0.141377	-0.00069672	0.135725	0.860642	NA
ENST00000307503.4	AGXT	protein_coding	2.93874	0.0246141	0.135954	0.382626	NA
ENST00000307518.9	ANKRD2	protein_coding	0.11645	0.000535062	0.135723	0.88233	NA
ENST00000307522.5	CCDC8	protein_coding	3.32253	0.00954933	0.131408	0.783923	NA
ENST00000307526.4	CMTM8	protein_coding	1.40643	0.000799658	0.134599	0.963152	NA
ENST00000307546.14	MAGI3	protein_coding	7.8257	-0.0803143	0.14929	0.179909	NA
ENST00000307548.2	SHANK2-AS3	lncRNA	5.26252	0.0238918	0.134378	0.474286	NA
ENST00000307584.5	CAVIN4	protein_coding	6.23339	0.0270939	0.132734	0.506203	NA
ENST00000307588.8	CCDC110	protein_coding	0.0441362	-0.00216208	0.135786	0.627868	NA
ENST00000307624.8	ACOT12	protein_coding	0.940666	-0.000223265	0.135429	0.975979	NA
ENST00000307637.4	C3AR1	protein_coding	0.0512171	0.00209372	0.135783	0.596412	NA
ENST00000307650.9	MCRIP2	protein_coding	7.1023	-0.0189967	0.126709	0.697106	NA
ENST00000307658.11	ZNF17	protein_coding	2.6658	-0.00845896	0.133612	0.732893	NA
ENST00000307750.5	ZBTB5	protein_coding	8.65388	-0.0164841	0.126017	0.74027	NA
ENST00000307751.9	LGALS4	protein_coding	0.231192	0.000991477	0.135729	0.796265	NA
ENST00000307832.2	OR2Y1	protein_coding	0.0256086	0.00175822	0.13577	0.754159	NA
ENST00000307845.8	HPCAL1	protein_coding	10.6002	-0.454383	0.317704	0.00620987	NA
ENST00000307851.9	HAVCR2	protein_coding	2.93882	0.02735	0.136085	0.378336	NA
ENST00000307971.7	WFDC5	protein_coding	0	NA	NA	NA	NA
ENST00000307998.11	EFEMP2	protein_coding	0.541633	0.000796635	0.135667	0.89132	NA
ENST00000308009.5	SLC16A11	protein_coding	0.778906	9.59809e-06	0.135769	0.997511	NA
ENST00000308020.6	PTDSS2	protein_coding	8.06973	-0.16225	0.218882	0.0526742	NA
ENST00000308027.6	SLC16A13	protein_coding	1.94391	-0.0187116	0.13569	0.420791	NA
ENST00000308059.10	DLEC1	protein_coding	0.308554	2.21869e-05	0.135715	0.99354	NA
ENST00000308062.7	FRG2C	protein_coding	0.496581	0.000740886	0.135687	0.889008	NA
ENST00000308064.7	CHST1	protein_coding	7.14104	0.0153884	0.128086	0.733934	NA
ENST00000308086.3	THAP2	protein_coding	3.31106	-0.00766071	0.131335	0.829182	NA
ENST00000308100.5	DIRC1	protein_coding	1.05098	-0.00994563	0.135902	0.349568	NA
ENST00000308192.13	PLG	protein_coding	0.458217	-0.000287914	0.135696	0.946737	NA
ENST00000308197.9	COQ10A	protein_coding	6.547	-0.0268847	0.136269	0.362232	NA
ENST00000308208.9	CCDC63	protein_coding	5.65776	0.0529268	0.142243	0.226563	NA
ENST00000308227.2	RNASE8	protein_coding	0.0460233	-0.00217758	0.135787	0.619682	NA
ENST00000308251.5	KCNG4	protein_coding	7.25951	0.0290671	0.131602	0.511087	NA
ENST00000308278.13	FAM57A	protein_coding	2.67625	-0.00749478	0.132573	0.800866	NA
ENST00000308284.10	SEC16B	protein_coding	0.366693	-0.000948726	0.135728	0.805715	NA
ENST00000308287.2	MS4A10	protein_coding	4.20848	0.0341763	0.136505	0.346841	NA
ENST00000308293.5	TENT5D	protein_coding	0.0220681	-0.00185719	0.135774	0.777715	NA
ENST00000308302.4	GOLT1A	protein_coding	2.15541	-0.0179035	0.134216	0.533959	NA
ENST00000308304.2	PROP1	protein_coding	0.0220681	-0.00185719	0.135774	0.777715	NA
ENST00000308317.10	GEMIN2	protein_coding	2.07043	-0.0264808	0.137594	0.244353	NA
ENST00000308342.7	SNX32	protein_coding	0.0898706	0.0011482	0.135738	0.74498	NA
ENST00000308366.9	PLA2G1B	protein_coding	0.0441362	-0.00216208	0.135786	0.627868	NA
ENST00000308423.7	AOC3	protein_coding	9.55555	1.31596	0.37266	2.07146e-05	NA
ENST00000308478.10	LRRN3	protein_coding	0.021097	0.00174753	0.135769	0.776211	NA
ENST00000308497.9	STOX2	protein_coding	5.13243	-0.00535326	0.127686	0.901778	NA
ENST00000308508.5	CSPG4	protein_coding	2.07519	-0.0170126	0.135716	0.406293	NA
ENST00000308527.5	SNX33	protein_coding	10.284	-0.13603	0.202897	0.0607128	NA
ENST00000308611.8	CD200R1	protein_coding	0.232397	-3.44865e-05	0.135716	0.993131	NA
ENST00000308618.4	EVX2	protein_coding	1.38341	-0.00922578	0.134873	0.617968	NA
ENST00000308624.10	SNTG2	protein_coding	0.0891884	-0.00125558	0.135742	0.742835	NA
ENST00000308666.4	ABCD2	protein_coding	0.0239552	-0.00187699	0.135775	0.768361	NA
ENST00000308700.6	ISX	protein_coding	0.0495638	7.3679e-07	0.135725	0.98803	NA
ENST00000308796.11	MUCL1	protein_coding	0.0441362	-0.00216208	0.135786	0.627868	NA
ENST00000308807.12	MLKL	protein_coding	4.86851	-0.149823	0.256859	0.0212695	NA
ENST00000308860.11	ADCK5	protein_coding	4.46013	-0.0585206	0.145053	0.194509	NA
ENST00000308868.5	LEP	protein_coding	10.2522	0.0453522	0.140909	0.228296	NA
ENST00000308910.9	GCSAM	protein_coding	0.0467055	0.00205908	0.135781	0.614546	NA
ENST00000308911.8	TUBB8P12	protein_coding	3.22286	0.0194317	0.132711	0.584612	NA
ENST00000308919.12	CYP2W1	protein_coding	1.30487	0.0087036	0.135278	0.593741	NA
ENST00000308946.3	MYEOV	protein_coding	1.12255	0.0089866	0.135745	0.445519	NA
ENST00000308963.4	C11orf86	protein_coding	0.0687736	0.000755621	0.13573	0.831826	NA
ENST00000308973.9	TLR10	protein_coding	2.02486	0.00763945	0.135061	0.660682	NA
ENST00000309017.7	PTPN7	protein_coding	0.0256086	0.00175822	0.13577	0.754159	NA
ENST00000309049.8	PBLD	protein_coding	5.48071	0.00351554	0.129809	0.925367	NA
ENST00000309106.3	MRGPRD	protein_coding	0	NA	NA	NA	NA
ENST00000309154.2	OR6M1	protein_coding	0.0256086	0.00175822	0.13577	0.754159	NA
ENST00000309166.8	NRIP3	protein_coding	2.10399	0.00158462	0.133236	0.953792	NA
ENST00000309170.8	P2RY14	protein_coding	0.0239552	-0.00187699	0.135775	0.768361	NA
ENST00000309285.3	XCR1	protein_coding	0.137781	-6.19643e-05	0.135718	0.992874	NA
ENST00000309309.11	ATP6V1G3	protein_coding	0	NA	NA	NA	NA
ENST00000309357.8	AKIP1	protein_coding	6.11197	0.0197433	0.129575	0.652588	NA
ENST00000309366.9	FKBP2	protein_coding	4.73978	-0.024978	0.133082	0.510976	NA
ENST00000309415.7	SH3RF3	protein_coding	0.324892	0.00036407	0.135716	0.92495	NA
ENST00000309446.11	KLF7	protein_coding	5.24548	0.00397081	0.128259	0.925865	NA
ENST00000309447.6	NWD2	protein_coding	0.0479105	-0.0021837	0.135787	0.611784	NA
ENST00000309451.7	MZT2A	protein_coding	7.22286	-0.0953231	0.168995	0.0918089	NA
ENST00000309522.7	HADH	protein_coding	6.02934	-0.0344435	0.131678	0.463904	NA
ENST00000309539.8	OLR1	protein_coding	2.31074	0.0175975	0.136763	0.202745	NA
ENST00000309546.8	LIME1	protein_coding	5.34971	-0.011448	0.130211	0.767981	NA
ENST00000309558.8	SUSD5	protein_coding	1.80125	0.0298654	0.138488	0.214955	NA
ENST00000309562.3	OR4B1	protein_coding	0.0256086	0.00175822	0.13577	0.754159	NA
ENST00000309575.5	CHST2	protein_coding	1.64718	-0.00898181	0.135353	0.570249	NA
ENST00000309664.9	LMAN1L	protein_coding	0.596143	0.00206447	0.135685	0.722193	NA
ENST00000309668.3	INHBC	protein_coding	0.0467055	0.00205908	0.135781	0.614546	NA
ENST00000309680.4	KRT2	protein_coding	0.6973	-0.00211016	0.135779	0.768349	NA
ENST00000309683.11	ZNF680	protein_coding	5.31273	0.0794541	0.159224	0.105266	NA
ENST00000309720.9	TMEM255A	protein_coding	0.0239552	-0.00187699	0.135775	0.768361	NA
ENST00000309731.12	GRAMD2A	protein_coding	1.03164	0.00241217	0.135621	0.69375	NA
ENST00000309739.6	RND1	protein_coding	4.09736	0.0175189	0.134179	0.530694	NA
ENST00000309758.6	HSPA6	protein_coding	2.01975	-0.00256103	0.133995	0.917167	NA
ENST00000309765.4	TOPAZ1	protein_coding	0	NA	NA	NA	NA
ENST00000309784.9	TRIM59	protein_coding	9.35987	-0.06119	0.140898	0.254649	NA
ENST00000309791.8	COL14A1	protein_coding	0.232163	0.00050078	0.135719	0.896479	NA
ENST00000309868.11	ABLIM3	protein_coding	2.13973	-0.00587517	0.134302	0.786147	NA
ENST00000309880.6	TIGD3	protein_coding	10.745	-0.00356653	0.120115	0.947466	NA
ENST00000309889.2	TCAP	protein_coding	8.01296	0.0388259	0.132434	0.43008	NA
ENST00000309922.7	TRMT10C	protein_coding	10.3396	-0.133973	0.19586	0.0679351	NA
ENST00000309951.8	ACO1	protein_coding	8.70092	-0.00200021	0.126531	0.965462	NA
ENST00000309958.7	KLK10	protein_coding	6.23924	0.0205748	0.133775	0.526617	NA
ENST00000309979.10	NDST2	protein_coding	8.58483	0.0152716	0.123884	0.770882	NA
ENST00000309983.5	TPMT	protein_coding	7.78224	0.067827	0.147948	0.182336	NA
ENST00000309988.9	MAL	protein_coding	0.0256086	0.00175822	0.13577	0.754159	NA
ENST00000310018.7	ATP6V0A4	protein_coding	0.77175	-0.00199079	0.135548	0.805733	NA
ENST00000310045.8	DSEL	protein_coding	10.1206	0.0215949	0.131404	0.586739	NA
ENST00000310054.9	CYP2S1	protein_coding	0.377617	-0.000764307	0.135723	0.844157	NA
ENST00000310085.5	CCDC96	protein_coding	0.267221	0.000759086	0.135723	0.84858	NA
ENST00000310109.5	LIPT2	protein_coding	0.702343	0.00210408	0.135629	0.765342	NA
ENST00000310112.7	SNCB	protein_coding	0.0220681	-0.00185719	0.135774	0.777715	NA
ENST00000310125.4	TFDP3	protein_coding	0.11406	-0.000636263	0.135724	0.874528	NA
ENST00000310132.11	MATK	protein_coding	5.17216	-0.0487322	0.140114	0.258072	NA
ENST00000310164.3	ZCCHC12	protein_coding	0.123083	-0.000359222	0.135721	0.916446	NA
ENST00000310169.3	CHRNA9	protein_coding	0.021097	0.00174753	0.135769	0.776211	NA
ENST00000310227.3	INSM1	protein_coding	0.064262	0.00065916	0.135728	0.853186	NA
ENST00000310232.10	CCDC13	protein_coding	2.09562	0.0165355	0.13614	0.353815	NA
ENST00000310256.7	ARV1	protein_coding	0.85361	-0.00447023	0.135549	0.639685	NA
ENST00000310325.10	CTSF	protein_coding	0.879411	-0.00251292	0.135517	0.774667	NA
ENST00000310331.3	EIF4EBP3	protein_coding	1.13349	-0.0028218	0.135123	0.82989	NA
ENST00000310392.5	METTL18	protein_coding	0.436438	-0.00106441	0.135719	0.79914	NA
ENST00000310396.10	CPED1	protein_coding	6.99409	0.00564427	0.134546	0.760991	NA
ENST00000310397.13	SNED1	protein_coding	4.10121	-0.0301686	0.133121	0.463724	NA
ENST00000310463.10	CCDC74B	protein_coding	0.224793	0.000999234	0.135729	0.79684	NA
ENST00000310544.8	PHOSPHO1	protein_coding	0.021097	0.00174753	0.135769	0.776211	NA
ENST00000310546.3	SPSB4	protein_coding	0.159112	-0.000507234	0.135721	0.900714	NA
ENST00000310581.9	TERT	protein_coding	0.288373	0.000117245	0.135715	0.972038	NA
ENST00000310597.5	ZNHIT2	protein_coding	1.40611	1.17299e-05	0.134526	0.988333	NA
ENST00000310624.6	NEFH	protein_coding	0.0431651	-0.000109632	0.135725	0.9989	NA
ENST00000310638.9	CYP4A11	protein_coding	0.225765	0.00050364	0.135719	0.899456	NA
ENST00000310673.4	SPESP1	protein_coding	1.09359	0.00318205	0.1352	0.78973	NA
ENST00000310754.5	TRAM1L1	protein_coding	0	NA	NA	NA	NA
ENST00000310775.11	FANCI	protein_coding	5.73133	-0.12103	0.19358	0.0636536	NA
ENST00000310791.3	REP15	protein_coding	0.397632	0.000793862	0.135722	0.84839	NA
ENST00000310799.8	C11orf45	protein_coding	0.902501	-0.0109689	0.136048	0.291186	NA
ENST00000310803.10	RASGRP1	protein_coding	1.00305	-0.00567384	0.135486	0.599458	NA
ENST00000310833.11	CD34	protein_coding	6.79072	0.00726102	0.129599	0.853066	NA
ENST00000310865.7	NEURL3	protein_coding	0.160083	-0.00116789	0.135737	0.756337	NA
ENST00000310903.9	MYO1H	protein_coding	0.0431651	-0.000109632	0.135725	0.9989	NA
ENST00000310914.10	IQCF1	protein_coding	0.0479105	-0.0021837	0.135787	0.611784	NA
ENST00000310917.6	EVC2	protein_coding	0.0898706	0.0011482	0.135738	0.74498	NA
ENST00000310926.9	SLCO2A1	protein_coding	10.4618	0.0344213	0.132253	0.460287	NA
ENST00000310981.5	SFT2D3	protein_coding	7.49204	0.0341493	0.128942	0.516041	NA
ENST00000310999.11	MRPL11	protein_coding	6.98716	-0.0443146	0.140588	0.229776	NA
ENST00000311014.11	DNAI2	protein_coding	0.742118	0.00155191	0.135663	0.740997	NA
ENST00000311015.7	ZNF738	protein_coding	5.31758	-0.0348104	0.13493	0.397429	NA
ENST00000311044.8	ZNF497	protein_coding	3.91755	0.0133839	0.132892	0.66938	NA
ENST00000311067.3	AC008080.1	lncRNA	0.143946	0.000854539	0.135728	0.81835	NA
ENST00000311069.6	PCP2	protein_coding	0.0256086	0.00175822	0.13577	0.754159	NA
ENST00000311083.10	CSRP2	protein_coding	0.135894	-2.67402e-05	0.135718	0.999135	NA
ENST00000311127.9	HEG1	protein_coding	2.58571	-0.0183718	0.134895	0.487825	NA
ENST00000311131.6	P2RY2	protein_coding	7.18479	-0.0421061	0.133469	0.396327	NA
ENST00000311148.9	ACOT1	protein_coding	0.348847	0.000207917	0.135715	0.964561	NA
ENST00000311160.14	TNS3	protein_coding	0.634651	-0.000502038	0.135614	0.935295	NA
ENST00000311170.5	VN1R4	protein_coding	0.0467055	0.00205908	0.135781	0.614546	NA
ENST00000311177.7	HOXB9	protein_coding	0.0450522	-0.00016465	0.135726	0.989315	NA
ENST00000311181.5	B4GAT1	protein_coding	2.47174	-0.0445269	0.143872	0.101133	NA
ENST00000311208.13	KRT17	protein_coding	1.06972	-0.0124556	0.136131	0.275978	NA
ENST00000311303.7	ABCC12	protein_coding	0.0678025	0.0022055	0.135788	0.536294	NA
ENST00000311308.6	TTC9B	protein_coding	0.0678025	0.0022055	0.135788	0.536294	NA
ENST00000311330.4	CD248	protein_coding	0.021097	0.00174753	0.135769	0.776211	NA
ENST00000311331.12	ZNF624	protein_coding	4.16734	-0.00480479	0.131537	0.883521	NA
ENST00000311351.9	LSM1	protein_coding	4.30102	-0.0461763	0.140927	0.234506	NA
ENST00000311364.8	RFESD	protein_coding	0.844104	-0.00103933	0.135631	0.914545	NA
ENST00000311378.4	WFIKKN2	protein_coding	0.751111	0.00194882	0.135474	0.853748	NA
ENST00000311412.10	HPSE	protein_coding	8.08589	0.00636137	0.132009	0.875135	NA
ENST00000311450.9	PLAC8L1	protein_coding	0.591197	0.000918071	0.135641	0.886813	NA
ENST00000311469.9	COQ2	protein_coding	4.64889	-0.0204056	0.131528	0.596016	NA
ENST00000311507.8	PLAC8	protein_coding	3.5688	-0.00588218	0.133156	0.813966	NA
ENST00000311575.5	FGFBP3	protein_coding	1.63116	-0.00913203	0.135008	0.602163	NA
ENST00000311585.11	EDN3	protein_coding	0.0220681	-0.00185719	0.135774	0.777715	NA
ENST00000311601.6	SH3PXD2B	protein_coding	3.00312	-0.0113597	0.132356	0.72114	NA
ENST00000311620.7	ANKS4B	protein_coding	10.5571	0.0727705	0.153213	0.137717	NA
ENST00000311623.8	ODAPH	protein_coding	2.70755	0.0163222	0.134712	0.521114	NA
ENST00000311638.7	THAP6	protein_coding	9.85655	0.117193	0.192969	0.0557412	NA
ENST00000311659.5	UBQLN3	protein_coding	0.0450522	-0.00016465	0.135726	0.989315	NA
ENST00000311755.4	HIGD2B	protein_coding	0.601724	-0.00241885	0.135628	0.707818	NA
ENST00000311764.2	ZNF408	protein_coding	9.78269	0.0167374	0.123845	0.75712	NA
ENST00000311798.5	SSX5	protein_coding	1.73246	5.3312e-05	0.135768	0.995729	NA
ENST00000311812.7	SNX31	protein_coding	0.250402	0.00115513	0.135733	0.760897	NA
ENST00000311813.10	AQP1	protein_coding	0.0441362	-0.00216208	0.135786	0.627868	NA
ENST00000311832.5	COMMD1	protein_coding	2.09657	0.000319061	0.133489	0.996533	NA
ENST00000311852.11	MMP14	protein_coding	3.42589	0.0369476	0.138425	0.273947	NA
ENST00000311856.8	SLC22A13	protein_coding	2.99677	0.021342	0.136058	0.371352	NA
ENST00000311890.13	HSPB7	protein_coding	0.0751723	0.000778471	0.13573	0.82139	NA
ENST00000311907.9	F2	protein_coding	0.117366	0.00139106	0.135745	0.682101	NA
ENST00000311923.1	MOS	protein_coding	0.0467055	0.00205908	0.135781	0.614546	NA
ENST00000311946.7	NIPAL4	protein_coding	0.021097	0.00174753	0.135769	0.776211	NA
ENST00000311955.4	ABRA	protein_coding	1.21762	0.00591135	0.135148	0.703482	NA
ENST00000311966.9	GLS2	protein_coding	2.13693	0.0257564	0.1368	0.321807	NA
ENST00000312006.5	GAL3ST3	protein_coding	0.0441362	-0.00216208	0.135786	0.627868	NA
ENST00000312019.2	AC007601.1	lncRNA	6.98034	0.157004	0.271516	0.0201979	NA
ENST00000312106.5	CATSPER1	protein_coding	0.0239552	-0.00187699	0.135775	0.768361	NA
ENST00000312134.3	CST6	protein_coding	0.021097	0.00174753	0.135769	0.776211	NA
ENST00000312150.4	KRT25	protein_coding	0	NA	NA	NA	NA
ENST00000312165.5	NLRP6	protein_coding	0.0979226	0.00231748	0.135793	0.465546	NA
ENST00000312184.6	TMEM70	protein_coding	2.09388	-0.0316756	0.138836	0.204669	NA
ENST00000312251.8	NAGPA	protein_coding	5.94431	-0.0290959	0.132033	0.504365	NA
ENST00000312275.10	PQLC2L	protein_coding	0.0220681	-0.00185719	0.135774	0.777715	NA
ENST00000312295.4	RTP1	protein_coding	0.0220681	-0.00185719	0.135774	0.777715	NA
ENST00000312358.12	SPEG	protein_coding	8.962	-0.0570593	0.142469	0.229839	NA
ENST00000312419.8	POLD4	protein_coding	8.14572	-0.0113048	0.126221	0.811863	NA
ENST00000312423.2	SWSAP1	protein_coding	7.99672	0.0371997	0.129291	0.481852	NA
ENST00000312428.11	DNAH7	protein_coding	5.44186	0.0580218	0.148484	0.119423	NA
ENST00000312438.8	CLCF1	protein_coding	6.3116	-0.0545427	0.141068	0.251433	NA
ENST00000312457.2	GPR152	protein_coding	0.639855	0.00465327	0.135694	0.547619	NA
ENST00000312475.5	MRPL46	protein_coding	1.93136	0.0150653	0.134781	0.539378	NA
ENST00000312492.2	HOXC5	protein_coding	0.168872	-0.000241373	0.135718	0.954274	NA
ENST00000312499.6	RMI2	protein_coding	3.56155	-0.029519	0.136221	0.342072	NA
ENST00000312527.9	B3GAT1	protein_coding	2.90417	0.0413241	0.141139	0.185661	NA
ENST00000312562.6	FOSL1	protein_coding	8.61342	0.0791947	0.162575	0.0690914	NA
ENST00000312579.3	CCDC85B	protein_coding	4.37218	-0.0342839	0.136008	0.361431	NA
ENST00000312584.4	TNFRSF10D	protein_coding	0.41523	-9.21432e-05	0.135714	0.990101	NA
ENST00000312600.4	PABPC5	protein_coding	0	NA	NA	NA	NA
ENST00000312637.5	FAM174A	protein_coding	9.15723	-0.0902133	0.169591	0.0700272	NA
ENST00000312719.9	HS3ST5	protein_coding	0.341477	0.000503889	0.135718	0.903683	NA
ENST00000312734.8	CGREF1	protein_coding	5.29232	-0.144333	0.242646	0.0254974	NA
ENST00000312891.2	GJC3	protein_coding	0.0476767	7.92222e-05	0.135725	0.978448	NA
ENST00000312957.9	JAM2	protein_coding	4.85368	0.0370127	0.141332	0.11	NA
ENST00000312988.9	TUBA3E	protein_coding	0	NA	NA	NA	NA
ENST00000313010.8	PRCP	protein_coding	7.94501	-0.0846942	0.157796	0.131728	NA
ENST00000313031.2	AC012074.1	lncRNA	2.37847	0.0194588	0.134519	0.497307	NA
ENST00000313070.11	CADPS2	protein_coding	0.575638	-0.000501888	0.135649	0.926596	NA
ENST00000313071.6	FOXG1	protein_coding	0.578451	0.00220069	0.135627	0.771464	NA
ENST00000313164.9	C7	protein_coding	2.3283	0.0275513	0.137626	0.266635	NA
ENST00000313173.6	HOXD8	protein_coding	1.57154	0.00026081	0.134552	0.999227	NA
ENST00000313182.6	INTS14	protein_coding	8.3859	-0.020656	0.124537	0.692823	NA
ENST00000313213.4	PFN4	protein_coding	0.0697448	-0.000663937	0.135728	0.865102	NA
ENST00000313237.10	PHF21B	protein_coding	4.59649	0.0386136	0.135604	0.371948	NA
ENST00000313243.6	MAK	protein_coding	2.20846	-0.00467704	0.134145	0.827565	NA
ENST00000313288.9	TACC3	protein_coding	8.8773	-0.0870892	0.161776	0.110348	NA
ENST00000313311.10	SPAG6	protein_coding	0.697111	0.00192808	0.135772	0.754149	NA
ENST00000313324.9	FAM220A	protein_coding	3.03054	-0.0169415	0.134263	0.542265	NA
ENST00000313341.4	NEUROG2	protein_coding	0.0450522	-0.00016465	0.135726	0.989315	NA
ENST00000313367.7	OSBPL3	protein_coding	0.120225	0.000460717	0.135722	0.900064	NA
ENST00000313401.4	CDK5R1	protein_coding	3.03321	0.0433936	0.141957	0.178477	NA
ENST00000313408.11	NDUFS7	protein_coding	9.37198	-0.00105857	0.124369	0.982767	NA
ENST00000313421.11	CD6	protein_coding	0.0220681	-0.00185719	0.135774	0.777715	NA
ENST00000313495.6	LINC00670	lncRNA	7.08323	0.0195719	0.132862	0.573965	NA
ENST00000313503.2	OR8H2	protein_coding	4.14405	0.0195409	0.134213	0.526822	NA
ENST00000313525.4	DNAJC25	protein_coding	6.50199	0.0201048	0.131098	0.617775	NA
ENST00000313578.3	AQP11	protein_coding	0.129495	-7.39016e-05	0.135718	0.989975	NA
ENST00000313599.7	CD163L1	protein_coding	6.51624	0.0214512	0.130985	0.608671	NA
ENST00000313654.13	LAMA3	protein_coding	4.88154	-0.0362182	0.13397	0.415505	NA
ENST00000313655.5	DSCC1	protein_coding	0.467997	-0.00190001	0.135743	0.63834	NA
ENST00000313683.15	PNMA8A	protein_coding	5.64765	0.0112524	0.132759	0.719567	NA
ENST00000313735.10	NOS2	protein_coding	0.162418	0.000995177	0.135731	0.788884	NA
ENST00000313737.5	AC024940.1	lncRNA	0.138518	8.10268e-05	0.135718	0.979697	NA
ENST00000313766.6	FAM20C	protein_coding	4.44002	0.00974055	0.126691	0.835992	NA
ENST00000314011.9	ZNF436	protein_coding	3.88984	-0.0212533	0.133758	0.520574	NA
ENST00000314018.2	BHLHA15	protein_coding	0.0460233	-0.00217758	0.135787	0.619682	NA
ENST00000314032.9	UCP3	protein_coding	1.58121	-0.00205723	0.134083	0.912321	NA
ENST00000314099.9	CTAGE9	protein_coding	0.894937	0.00372595	0.135481	0.71699	NA
ENST00000314121.8	ZNF541	protein_coding	0.252867	-0.00158893	0.135752	0.648324	NA
ENST00000314140.2	GPHB5	protein_coding	0	NA	NA	NA	NA
ENST00000314144.10	CCT6B	protein_coding	0.502596	-0.00194771	0.13574	0.617759	NA
ENST00000314218.8	BBS12	protein_coding	3.67526	-0.0149272	0.13346	0.614319	NA
ENST00000314222.5	PHLDA2	protein_coding	9.50288	-0.00597392	0.120105	0.914621	NA
ENST00000314251.8	SLC2A2	protein_coding	0.0256086	0.00175822	0.13577	0.754159	NA
ENST00000314259.5	OR4C6	protein_coding	0	NA	NA	NA	NA
ENST00000314315.7	CSNK1G2-AS1	lncRNA	0.31912	0.001799	0.135759	0.593003	NA
ENST00000314340.10	AGTRAP	protein_coding	2.31676	-0.0265418	0.137386	0.275765	NA
ENST00000314355.7	CKS2	protein_coding	10.5205	-0.0519634	0.136879	0.315244	NA
ENST00000314391.3	C19orf18	protein_coding	0.202725	0.00138331	0.135742	0.707077	NA
ENST00000314401.3	CD300LB	protein_coding	0	NA	NA	NA	NA
ENST00000314412.6	FUT7	protein_coding	4.19932	0.115747	0.211202	0.0108392	NA
ENST00000314481.3	FO393415.1	lncRNA	0.242639	-0.000770152	0.135724	0.846669	NA
ENST00000314485.12	IGSF8	protein_coding	8.82576	-0.195762	0.335614	0.0214172	NA
ENST00000314527.9	PALM2	protein_coding	6.17764	0.00967376	0.12823	0.824462	NA
ENST00000314529.10	ZNF620	protein_coding	8.93824	0.0854702	0.155286	0.152349	NA
ENST00000314531.5	ZNF77	protein_coding	3.808	-0.00436066	0.132128	0.878156	NA
ENST00000314556.3	TPD52L3	protein_coding	0.0476767	7.92222e-05	0.135725	0.978448	NA
ENST00000314567.8	CDPF1	protein_coding	1.57273	-0.0110576	0.134969	0.566647	NA
ENST00000314583.8	HCLS1	protein_coding	1.28807	0.00975807	0.135489	0.524327	NA
ENST00000314586.11	EXOC3L1	protein_coding	0.0441362	-0.00216208	0.135786	0.627868	NA
ENST00000314636.2	DHFR2	protein_coding	5.88223	0.0287861	0.130502	0.539215	NA
ENST00000314669.9	SLC13A2	protein_coding	0.0467055	0.00205908	0.135781	0.614546	NA
ENST00000314721.4	OR4A16	protein_coding	0.389453	-1.04838e-05	0.135769	0.997514	NA
ENST00000314744.6	NEUROG1	protein_coding	0	NA	NA	NA	NA
ENST00000314754.12	CD55	protein_coding	4.44333	-0.148152	0.255356	0.0206808	NA
ENST00000314759.6	SKA3	protein_coding	1.52509	-0.0170338	0.135963	0.371385	NA
ENST00000314787.8	PINX1	protein_coding	1.32999	0.00350853	0.134801	0.836816	NA
ENST00000314890.3	ANXA2R	protein_coding	1.32832	0.00146375	0.134633	0.936236	NA
ENST00000314891.11	LPCAT4	protein_coding	7.32788	-0.0892836	0.165206	0.0956827	NA
ENST00000314933.6	C1QB	protein_coding	0.0220681	-0.00185719	0.135774	0.777715	NA
ENST00000314970.11	PRIMPOL	protein_coding	1.27038	0.00697235	0.135129	0.659932	NA
ENST00000314992.9	EXD1	protein_coding	1.72024	0.0022698	0.134247	0.917767	NA
ENST00000314994.5	CENPBD1	protein_coding	8.26471	0.0425241	0.134124	0.384823	NA
ENST00000315005.8	DBF4B	protein_coding	3.75146	-0.0299679	0.133965	0.447446	NA
ENST00000315033.5	GPR88	protein_coding	0.0220681	-0.00185719	0.135774	0.777715	NA
ENST00000315099.3	STX19	protein_coding	0.0690074	-0.000901782	0.135733	0.825216	NA
ENST00000315170.13	PRSS50	protein_coding	0.0256086	0.00175822	0.13577	0.754159	NA
ENST00000315184.9	FAM71F1	protein_coding	0.131093	0.00240801	0.135797	0.412013	NA
ENST00000315190.4	SERTM1	protein_coding	0.0239552	-0.00187699	0.135775	0.768361	NA
ENST00000315204.5	STK33	protein_coding	0.021097	0.00174753	0.135769	0.776211	NA
ENST00000315215.11	ADGRA2	protein_coding	0.229828	-0.00102513	0.135731	0.788312	NA
ENST00000315238.2	CALML3	protein_coding	0.0697448	-0.000663937	0.135728	0.865102	NA
ENST00000315286.13	CCDC43	protein_coding	6.96173	-0.0362288	0.13307	0.433424	NA
ENST00000315323.4	FZD2	protein_coding	3.11494	-0.0439799	0.142765	0.141522	NA
ENST00000315330.8	CLEC1A	protein_coding	0.0441362	-0.00216208	0.135786	0.627868	NA
ENST00000315366.8	ARSJ	protein_coding	0.0680915	-0.00229569	0.135793	0.537602	NA
ENST00000315367.4	PLEKHF2	protein_coding	7.28108	-0.11517	0.186044	0.0705348	NA
ENST00000315368.7	ANAPC4	protein_coding	6.29073	0.0100741	0.127747	0.827622	NA
ENST00000315396.7	CCDC114	protein_coding	3.5063	0.0209736	0.135613	0.422246	NA
ENST00000315423.11	TNIP2	protein_coding	9.59468	-0.431721	0.320483	0.00731371	NA
ENST00000315453.4	OR2A4	protein_coding	0.110968	0.00140529	0.135746	0.683731	NA
ENST00000315475.6	ZNF354C	protein_coding	2.11053	0.00891861	0.134415	0.674192	NA
ENST00000315489.4	ODF3L2	protein_coding	0.0239552	-0.00187699	0.135775	0.768361	NA
ENST00000315520.10	AQP6	protein_coding	1.66591	0.00440832	0.134747	0.80376	NA
ENST00000315567.13	MRPL1	protein_coding	3.36172	-0.0146481	0.133215	0.623255	NA
ENST00000315571.6	LDLRAD3	protein_coding	6.99403	-0.0493034	0.142162	0.214292	NA
ENST00000315580.9	ARL6IP4	protein_coding	9.34499	-0.0674246	0.144387	0.21745	NA
ENST00000315599.12	CD209	protein_coding	6.64895	-0.0257431	0.131854	0.534822	NA
ENST00000315608.7	ACRV1	protein_coding	0.179741	0.0012443	0.135738	0.732096	NA
ENST00000315616.12	RPUSD2	protein_coding	3.24849	0.0164648	0.134012	0.574025	NA
ENST00000315691.7	DIPK2A	protein_coding	8.75792	-0.0759214	0.147124	0.195204	NA
ENST00000315707.3	LINC00324	lncRNA	6.65442	0.0319305	0.136752	0.344918	NA
ENST00000315732.3	LSM10	protein_coding	3.69713	0.0266431	0.135218	0.425138	NA
ENST00000315781.9	SNAP47	protein_coding	7.39967	-0.0165384	0.125531	0.736466	NA
ENST00000315782.6	CPZ	protein_coding	0.0476767	7.92222e-05	0.135725	0.978448	NA
ENST00000315792.4	TCIM	protein_coding	0.0467055	0.00205908	0.135781	0.614546	NA
ENST00000315796.5	METAP1D	protein_coding	7.272	-0.0146161	0.130081	0.71338	NA
ENST00000315849.5	ZNF114	protein_coding	5.41387	0.0498578	0.140833	0.247856	NA
ENST00000315870.10	ING3	protein_coding	9.17474	0.0202784	0.128523	0.659256	NA
ENST00000315927.8	YOD1	protein_coding	0.109996	0.00234962	0.135795	0.443242	NA
ENST00000315962.9	TRIM55	protein_coding	0.0239552	-0.00187699	0.135775	0.768361	NA
ENST00000315988.8	ASB2	protein_coding	0.0450522	-0.00016465	0.135726	0.989315	NA
ENST00000316024.9	WRAP53	protein_coding	4.75499	-0.0720113	0.154485	0.124351	NA
ENST00000316073.3	RPTN	protein_coding	0	NA	NA	NA	NA
ENST00000316081.11	TDRD6	protein_coding	0.0690074	-0.000901782	0.135733	0.825216	NA
ENST00000316099.8	HNF4A	protein_coding	3.2707	0.0245065	0.136671	0.32385	NA
ENST00000316105.6	PCDHB9	protein_coding	6.49445	-0.00555804	0.125765	0.904404	NA
ENST00000316124.3	AP003774.1	lncRNA	3.81267	0.0418482	0.139072	0.26987	NA
ENST00000316148.4	AC011944.1	lncRNA	0.938401	0.00547318	0.135441	0.653914	NA
ENST00000316149.8	NDUFAF4	protein_coding	4.74304	-0.0155343	0.13185	0.683504	NA
ENST00000316161.5	CYP8B1	protein_coding	4.54439	0.07002	0.154694	0.10314	NA
ENST00000316218.12	PDIA5	protein_coding	8.4646	-0.0931682	0.164207	0.111284	NA
ENST00000316219.9	LILRB5	protein_coding	4.39963	0.0107969	0.131473	0.759782	NA
ENST00000316227.3	PRIMA1	protein_coding	0	NA	NA	NA	NA
ENST00000316249.3	KCNG2	protein_coding	3.29798	-0.023442	0.134921	0.453495	NA
ENST00000316300.9	LPA	protein_coding	0.82491	-0.00332026	0.135523	0.745022	NA
ENST00000316333.9	UNCX	protein_coding	0.112172	-0.000608871	0.135724	0.880567	NA
ENST00000316341.8	SLC12A4	protein_coding	7.67226	0.00212109	0.128289	0.965257	NA
ENST00000316368.2	OR2AE1	protein_coding	0.140117	0.00241109	0.135798	0.400915	NA
ENST00000316386.10	ICOS	protein_coding	0	NA	NA	NA	NA
ENST00000316398.5	CCDC89	protein_coding	2.02925	0.0305607	0.138305	0.241602	NA
ENST00000316436.4	LSMEM2	protein_coding	0.180946	-5.32584e-05	0.135717	0.991951	NA
ENST00000316461.9	TTC9C	protein_coding	4.38732	-0.0614769	0.146456	0.180215	NA
ENST00000316470.9	ABHD1	protein_coding	0.340328	0.000578997	0.135719	0.888441	NA
ENST00000316529.3	OR56B4	protein_coding	0.021097	0.00174753	0.135769	0.776211	NA
ENST00000316534.8	NPHP1	protein_coding	2.88059	-0.00104307	0.13291	0.955899	NA
ENST00000316554.4	CCDC184	protein_coding	0.170526	0.000474972	0.13572	0.901254	NA
ENST00000316610.7	MBLAC2	protein_coding	5.24746	0.00246907	0.129787	0.948131	NA
ENST00000316637.7	DEF6	protein_coding	7.92771	-0.00982602	0.128718	0.814785	NA
ENST00000316649.9	IL20RA	protein_coding	0.0431651	-0.000109632	0.135725	0.9989	NA
ENST00000316660.6	PMAIP1	protein_coding	1.7835	0.0296054	0.139061	0.146892	NA
ENST00000316694.8	SHMT1	protein_coding	9.51618	-0.0688191	0.141666	0.242825	NA
ENST00000316737.5	TSPAN16	protein_coding	0.368795	0.000405691	0.135716	0.924087	NA
ENST00000316754.8	RHOJ	protein_coding	3.97074	0.00620985	0.131797	0.851208	NA
ENST00000316757.4	AC005954.1	protein_coding	5.26458	-0.0443894	0.138053	0.310396	NA
ENST00000316770.2	OR10Q1	protein_coding	0	NA	NA	NA	NA
ENST00000316788.12	AP3S1	protein_coding	5.96107	0.0563834	0.144491	0.193578	NA
ENST00000316793.7	OXTR	protein_coding	4.81754	-0.0185705	0.129849	0.660705	NA
ENST00000316807.2	AC022148.1	lncRNA	4.22593	0.0637139	0.153279	0.0718511	NA
ENST00000316891.9	TRIT1	protein_coding	6.31926	0.0279585	0.129427	0.564145	NA
ENST00000316902.12	SLC7A8	protein_coding	0.183804	-0.000650087	0.135723	0.869085	NA
ENST00000316939.3	GADD45GIP1	protein_coding	8.49036	-0.0356395	0.132237	0.4529	NA
ENST00000316963.8	LYPLA1	protein_coding	4.13204	-0.00187581	0.131403	0.946159	NA
ENST00000316981.8	PLAG1	protein_coding	2.33003	-0.0257374	0.138325	0.139146	NA
ENST00000317008.4	AC068473.1	lncRNA	0.415061	0.00189909	0.135772	0.754151	NA
ENST00000317011.7	FOXR1	protein_coding	0.021097	0.00174753	0.135769	0.776211	NA
ENST00000317012.5	ZBED2	protein_coding	0	NA	NA	NA	NA
ENST00000317019.2	C11orf44	lncRNA	0.40191	0.00113592	0.135731	0.772876	NA
ENST00000317040.12	MVB12A	protein_coding	6.35674	-0.00670842	0.128574	0.872396	NA
ENST00000317058.8	SGF29	protein_coding	4.69858	0.0116473	0.128489	0.789821	NA
ENST00000317096.8	PARL	protein_coding	8.65086	0.0340994	0.128767	0.510663	NA
ENST00000317103.5	VCX2	protein_coding	0.0239552	-0.00187699	0.135775	0.768361	NA
ENST00000317114.2	DLGAP1-AS1	lncRNA	10.575	0.0352388	0.133647	0.427757	NA
ENST00000317121.5	OR56B1	protein_coding	0	NA	NA	NA	NA
ENST00000317122.2	AL450998.2	lncRNA	6.64211	0.0857149	0.163724	0.0931048	NA
ENST00000317135.13	LRCH2	protein_coding	8.61666	0.00837416	0.122304	0.877199	NA
ENST00000317151.7	SLC4A3	protein_coding	6.34986	0.0732711	0.148089	0.188038	NA
ENST00000317173.9	MSRA	protein_coding	1.96053	0.00114589	0.133199	0.967346	NA
ENST00000317216.3	EGR3	protein_coding	8.49546	0.0197269	0.12788	0.668274	NA
ENST00000317243.9	ZNF554	protein_coding	9.48571	0.0306983	0.130767	0.518903	NA
ENST00000317271.2	PVRIG	protein_coding	5.7758	0.0836278	0.162459	0.0933852	NA
ENST00000317310.5	CD300LG	protein_coding	4.50074	0.0431752	0.139933	0.2508	NA
ENST00000317338.16	SEZ6	protein_coding	2.59145	-0.00973597	0.13538	0.538415	NA
ENST00000317361.11	BID	protein_coding	7.59584	-0.0654404	0.14514	0.206394	NA
ENST00000317370.12	SLC2A4	protein_coding	4.28772	0.0092124	0.129265	0.827535	NA
ENST00000317371.8	SSUH2	protein_coding	1.32004	0.011838	0.135625	0.442097	NA
ENST00000317376.8	SPOCK2	protein_coding	2.53548	-0.00496049	0.133417	0.835143	NA
ENST00000317393.10	HRH3	protein_coding	0	NA	NA	NA	NA
ENST00000317398.10	ZNF671	protein_coding	0.0479105	-0.0021837	0.135787	0.611784	NA
ENST00000317479.8	PXMP2	protein_coding	1.49232	-0.00425385	0.134639	0.803322	NA
ENST00000317534.6	MRPS24	protein_coding	2.36562	-0.012521	0.13425	0.613609	NA
ENST00000317543.12	SLURP2	protein_coding	0.021097	0.00174753	0.135769	0.776211	NA
ENST00000317578.7	SIX5	protein_coding	3.84648	0.00192266	0.129449	0.95736	NA
ENST00000317596.3	LINC02363	lncRNA	4.74197	0.0241817	0.135683	0.393969	NA
ENST00000317605.5	MAB21L2	protein_coding	3.67388	0.00505996	0.135271	0.674908	NA
ENST00000317615.11	PSMG2	protein_coding	3.31179	0.000291955	0.130407	0.999488	NA
ENST00000317652.1	AL162457.1	lncRNA	3.76406	0.0428717	0.140803	0.222076	NA
ENST00000317658.4	CAPZA3	protein_coding	0.0220681	-0.00185719	0.135774	0.777715	NA
ENST00000317716.14	CDHR3	protein_coding	9.58474	0.0381649	0.134579	0.393182	NA
ENST00000317735.5	RRH	protein_coding	0.988008	0.00763596	0.135703	0.446755	NA
ENST00000317744.9	WSCD1	protein_coding	0.351706	-0.000133032	0.135715	0.9712	NA
ENST00000317746.2	UGT2B17	protein_coding	0.17523	0.00121301	0.135737	0.739679	NA
ENST00000317749.9	DRICH1	protein_coding	1.16574	-0.00926208	0.135621	0.497144	NA
ENST00000317757.7	IL1RAP	protein_coding	2.57814	-0.00442971	0.132128	0.890683	NA
ENST00000317764.6	SOHLH2	protein_coding	0.233134	4.6444e-05	0.135716	0.98992	NA
ENST00000317799.10	HADHB	protein_coding	9.639	-0.164722	0.217535	0.0526235	NA
ENST00000317802.9	TSPYL6	protein_coding	0.0431651	-0.000109632	0.135725	0.9989	NA
ENST00000317811.5	FJX1	protein_coding	1.06016	-0.00615701	0.135327	0.642021	NA
ENST00000317834.4	OR2D3	protein_coding	0	NA	NA	NA	NA
ENST00000317868.9	ATG4C	protein_coding	1.90401	-0.00952487	0.133954	0.687358	NA
ENST00000317907.9	TTC27	protein_coding	7.53059	-0.00176479	0.126432	0.966562	NA
ENST00000317951.5	NKPD1	protein_coding	6.38299	0.07391	0.149091	0.178861	NA
ENST00000317977.10	SLC5A10	protein_coding	1.94327	0.00558555	0.13405	0.794303	NA
ENST00000317991.9	GRAMD1A	protein_coding	10.7482	-0.105073	0.159028	0.132866	NA
ENST00000317995.5	CA8	protein_coding	0.479492	0.000120423	0.13569	0.985167	NA
ENST00000318010.12	GANC	protein_coding	10.0716	0.118726	0.178152	0.0918142	NA
ENST00000318023.11	CAPN3	protein_coding	0.23051	-1.6142e-05	0.135716	0.996978	NA
ENST00000318063.10	MICU3	protein_coding	0.0908417	2.70466e-05	0.13572	0.987543	NA
ENST00000318080.7	CRAT	protein_coding	1.20695	0.000696051	0.135005	0.964908	NA
ENST00000318158.11	GRHPR	protein_coding	9.11268	-0.0796299	0.149565	0.174552	NA
ENST00000318160.5	GREM2	protein_coding	3.91172	-0.00141501	0.133517	0.958249	NA
ENST00000318184.9	OVCH1	protein_coding	0	NA	NA	NA	NA
ENST00000318190.7	TPRKB	protein_coding	1.68991	0.00575316	0.134484	0.773698	NA
ENST00000318203.9	ZSCAN4	protein_coding	0.603368	-0.000858103	0.135633	0.888161	NA
ENST00000318204.5	RBM24	protein_coding	0.073519	-0.000743639	0.135729	0.847548	NA
ENST00000318222.4	PKD2L1	protein_coding	0.0873013	-0.00123162	0.135741	0.748835	NA
ENST00000318225.3	C3orf22	protein_coding	0.0256086	0.00175822	0.13577	0.754159	NA
ENST00000318227.3	ALOXE3	protein_coding	0.158878	0.000277441	0.135718	0.940662	NA
ENST00000318238.9	SAMD9L	protein_coding	5.72065	0.0220039	0.137122	0.243965	NA
ENST00000318245.5	LMO7DN	lncRNA	0.179741	0.0012443	0.135738	0.732096	NA
ENST00000318247.7	RORC	protein_coding	0.418537	0.000614797	0.135715	0.887547	NA
ENST00000318289.14	TSTD1	protein_coding	10.3295	0.00602315	0.120113	0.919759	NA
ENST00000318312.12	BBS1	protein_coding	8.17639	-0.0129334	0.124594	0.798063	NA
ENST00000318336.8	FUT6	protein_coding	5.44706	-0.00115327	0.12987	0.97488	NA
ENST00000318351.1	HTR3C	protein_coding	0	NA	NA	NA	NA
ENST00000318364.12	MRPL43	protein_coding	5.78277	-0.0666608	0.145242	0.207932	NA
ENST00000318388.11	NDUFV2	protein_coding	4.20732	-0.0241273	0.130939	0.572266	NA
ENST00000318407.5	BOK	protein_coding	10.4756	-0.000121777	0.12082	0.997525	NA
ENST00000318426.6	LINC01559	lncRNA	0.82684	-0.00109984	0.135626	0.855678	NA
ENST00000318430.9	TMC8	protein_coding	0.19351	0.000676746	0.135723	0.861245	NA
ENST00000318442.6	ZNF366	protein_coding	2.66531	0.00409993	0.132694	0.884601	NA
ENST00000318445.11	SLCO3A1	protein_coding	1.53174	-0.00998654	0.135108	0.574942	NA
ENST00000318469.2	GAPT	protein_coding	1.05388	0.00958337	0.135597	0.494559	NA
ENST00000318493.11	MET	protein_coding	10.2802	0.00866624	0.120772	0.876538	NA
ENST00000318507.7	CXCR2	protein_coding	2.95091	0.0077615	0.13303	0.791981	NA
ENST00000318528.8	ERICH5	protein_coding	0.15956	0.00170271	0.135757	0.600915	NA
ENST00000318579.9	MEOX1	protein_coding	0.0495638	7.3679e-07	0.135725	0.98803	NA
ENST00000318584.9	FKRP	protein_coding	10.2132	-0.00378881	0.126829	0.929429	NA
ENST00000318596.7	SLC25A42	protein_coding	10.6989	-0.00122464	0.119881	0.962638	NA
ENST00000318602.11	A2M	protein_coding	0.143264	-0.000722373	0.135725	0.855882	NA
ENST00000318627.3	FIBIN	protein_coding	0.0476767	7.92222e-05	0.135725	0.978448	NA
ENST00000318631.7	MAP6D1	protein_coding	1.66287	-0.000176257	0.134373	0.977635	NA
ENST00000318673.6	AC068946.1	protein_coding	2.4151	-0.0114481	0.134144	0.650239	NA
ENST00000318683.6	B3GNT3	protein_coding	3.15046	-0.0307393	0.137161	0.315659	NA
ENST00000318753.13	LRRC75B	protein_coding	1.35441	-0.000825234	0.134465	0.961749	NA
ENST00000318833.4	ZFP3	protein_coding	1.45572	-0.000350405	0.134394	0.998057	NA
ENST00000318887.8	C3orf38	protein_coding	6.45014	0.00518644	0.123545	0.925015	NA
ENST00000318906.6	C1orf131	protein_coding	5.85561	-0.0413554	0.136352	0.343935	NA
ENST00000319017.5	SLC25A20	protein_coding	1.50143	0.00747596	0.1346	0.706142	NA
ENST00000319070.3	WFIKKN1	protein_coding	8.46977	0.271981	0.504697	0.016331	NA
ENST00000319098.7	PSAPL1	protein_coding	0.0917577	0.00108527	0.135736	0.754124	NA
ENST00000319153.3	DNAJB8	protein_coding	0.0680915	-0.00229569	0.135793	0.537602	NA
ENST00000319190.11	TTC7A	protein_coding	7.33502	-0.00865717	0.129805	0.824646	NA
ENST00000319211.5	F2R	protein_coding	8.45753	0.0373371	0.131997	0.445039	NA
ENST00000319223.8	LRRC42	protein_coding	5.02411	0.0116201	0.128068	0.791214	NA
ENST00000319264.4	LURAP1L	protein_coding	5.16754	-0.00156023	0.130544	0.971927	NA
ENST00000319273.10	TAC1	protein_coding	0.389453	-1.04838e-05	0.135769	0.997514	NA
ENST00000319285.4	DCTPP1	protein_coding	7.80948	-0.0216687	0.125592	0.677729	NA
ENST00000319286.6	ZNF572	protein_coding	2.3885	0.0119648	0.13406	0.645518	NA
ENST00000319294.11	UBASH3A	protein_coding	0.0652332	-0.000831154	0.135731	0.842674	NA
ENST00000319331.3	LRRN1	protein_coding	0.0751723	0.000778471	0.13573	0.82139	NA
ENST00000319332.10	P3H2	protein_coding	3.61067	0.0174033	0.134828	0.503256	NA
ENST00000319340.6	CHST13	protein_coding	0.0239552	-0.00187699	0.135775	0.768361	NA
ENST00000319357.6	STK17A	protein_coding	3.96798	-0.0218704	0.133831	0.529477	NA
ENST00000319359.8	ELL3	protein_coding	2.05255	-0.0170084	0.135206	0.469804	NA
ENST00000319386.7	ITPRID1	protein_coding	2.81438	-0.00910534	0.134671	0.642367	NA
ENST00000319420.3	SHISA2	protein_coding	6.3928	0.0251809	0.132069	0.541851	NA
ENST00000319441.6	PCK1	protein_coding	0.832511	-0.00680308	0.135889	0.327322	NA
ENST00000319517.10	ADGRL2	protein_coding	0.320491	-0.000983914	0.135729	0.79772	NA
ENST00000319550.9	NT5DC1	protein_coding	6.2422	-0.0736594	0.15546	0.113524	NA
ENST00000319551.12	KRBA1	protein_coding	5.95579	0.0376978	0.133914	0.413305	NA
ENST00000319560.7	TMEM31	protein_coding	0.357582	0.0012334	0.135735	0.748088	NA
ENST00000319595.5	HTR1F	protein_coding	0	NA	NA	NA	NA
ENST00000319636.9	ZNF479	protein_coding	0.232845	0.00152035	0.135747	0.667358	NA
ENST00000319675.5	DCAF4L2	protein_coding	0.0495638	7.3679e-07	0.135725	0.98803	NA
ENST00000319682.2	AL049647.1	lncRNA	0.156253	0.000189803	0.135718	0.958817	NA
ENST00000319694.3	PRR15	protein_coding	1.10864	-0.00865141	0.135598	0.48299	NA
ENST00000319701.2	LINC01699	lncRNA	0.021097	0.00174753	0.135769	0.776211	NA
ENST00000319763.1	AP000679.1	lncRNA	7.64946	0.0816032	0.166474	0.0470794	NA
ENST00000319788.11	VKORC1	protein_coding	7.66798	-0.0460148	0.138794	0.284009	NA
ENST00000319817.3	AC135776.1	lncRNA	0.962867	-0.000601988	0.135768	0.997529	NA
ENST00000319974.6	C2orf69	protein_coding	4.71966	-0.0150529	0.129124	0.71907	NA
ENST00000319977.8	C17orf53	protein_coding	2.38765	0.0131307	0.133397	0.643577	NA
ENST00000319980.10	IFT88	protein_coding	3.05574	0.0329878	0.136659	0.343509	NA
ENST00000319988.1	OR4S1	protein_coding	0.021097	0.00174753	0.135769	0.776211	NA
ENST00000320005.5	CNGB3	protein_coding	0.0220681	-0.00185719	0.135774	0.777715	NA
ENST00000320033.5	ARL4D	protein_coding	0.0256086	0.00175822	0.13577	0.754159	NA
ENST00000320078.12	PSG11	protein_coding	0	NA	NA	NA	NA
ENST00000320129.7	ZNF454	protein_coding	4.30752	0.0377232	0.13889	0.262302	NA
ENST00000320188.9	SWI5	protein_coding	2.94501	-0.0234132	0.134577	0.460511	NA
ENST00000320211.10	ATRIP	protein_coding	3.94464	-0.0225564	0.131813	0.569665	NA
ENST00000320241.4	FOXL1	protein_coding	0.0220681	-0.00185719	0.135774	0.777715	NA
ENST00000320248.4	KBTBD11	protein_coding	1.26721	-0.00446055	0.135068	0.75971	NA
ENST00000320256.5	ASPRV1	protein_coding	3.54007	0.0167062	0.136424	0.29747	NA
ENST00000320270.4	RRS1	protein_coding	8.16657	-0.0220709	0.129643	0.61907	NA
ENST00000320285.9	AGPAT4	protein_coding	0.184776	-0.00123267	0.135739	0.739791	NA
ENST00000320295.12	HYAL1	protein_coding	2.24608	0.00984459	0.133533	0.706335	NA
ENST00000320301.10	PCDH15	protein_coding	0.0652332	-0.000831154	0.135731	0.842674	NA
ENST00000320372.9	FAM230I	lncRNA	0.143946	0.000854539	0.135728	0.81835	NA
ENST00000320393.9	BCKDHB	protein_coding	7.50308	0.0236059	0.126517	0.63971	NA
ENST00000320394.10	IQCK	protein_coding	4.37063	-0.000807435	0.131561	0.980477	NA
ENST00000320431.7	AMIGO3	protein_coding	3.89563	0.0248645	0.133792	0.488941	NA
ENST00000320442.9	SLC26A10	protein_coding	1.48622	-0.0051822	0.135536	0.617487	NA
ENST00000320460.8	GLIPR1L2	protein_coding	7.91097	0.0705477	0.155916	0.0892404	NA
ENST00000320531.3	TMEM270	protein_coding	0.734793	0.00231325	0.135788	0.549243	NA
ENST00000320560.13	ANO6	protein_coding	7.22195	-0.00806149	0.12606	0.858879	NA
ENST00000320567.6	KDF1	protein_coding	6.25418	0.0267786	0.130783	0.550574	NA
ENST00000320578.3	RAB39A	protein_coding	1.12568	0.0035061	0.135231	0.788965	NA
ENST00000320634.8	FAIM2	protein_coding	0.0220681	-0.00185719	0.135774	0.777715	NA
ENST00000320740.12	PELI3	protein_coding	8.04941	-0.0619951	0.142348	0.237538	NA
ENST00000320743.7	LRIG3	protein_coding	3.73527	-0.00670645	0.129951	0.860435	NA
ENST00000320756.7	MAGOHB	protein_coding	6.03171	0.0162096	0.130232	0.689433	NA
ENST00000320767.3	ARL14	protein_coding	0.113826	0.000430836	0.135721	0.905946	NA
ENST00000320776.4	BLOC1S4	protein_coding	2.75603	0.0282585	0.135657	0.393586	NA
ENST00000320816.11	DAB2	protein_coding	0.16082	-0.00104236	0.135733	0.784521	NA
ENST00000320868.9	HBA1	protein_coding	2.01701	-0.000388259	0.135726	0.86512	NA
ENST00000320892.11	RNF144A	protein_coding	10.3413	-0.0196783	0.123744	0.713614	NA
ENST00000320901.3	OR4F21	protein_coding	0.0239552	-0.00187699	0.135775	0.768361	NA
ENST00000320955.8	SPTBN5	protein_coding	4.21325	-0.00331254	0.13305	0.903033	NA
ENST00000320985.14	ZEB1	protein_coding	3.54066	0.0261389	0.137428	0.263455	NA
ENST00000321027.7	GCFC2	protein_coding	9.43791	-0.00989714	0.126341	0.833301	NA
ENST00000321037.5	ENPP4	protein_coding	2.09225	-0.0422012	0.142722	0.11808	NA
ENST00000321039.4	VN1R1	protein_coding	1.06165	0.00720096	0.135573	0.53956	NA
ENST00000321110.1	RTL3	protein_coding	0.0421939	0.00202467	0.13578	0.634285	NA
ENST00000321169.9	HACL1	protein_coding	9.40372	-0.0838801	0.150644	0.174202	NA
ENST00000321196.8	TMTC2	protein_coding	7.25277	-0.0922312	0.169541	0.0789875	NA
ENST00000321214.2	LINC00304	lncRNA	5.97907	0.104385	0.184191	0.0506021	NA
ENST00000321250.12	LEPROTL1	protein_coding	4.97909	-0.0358834	0.135042	0.386471	NA
ENST00000321253.7	TUBA3D	protein_coding	0.021097	0.00174753	0.135769	0.776211	NA
ENST00000321322.6	DSCAML1	protein_coding	0	NA	NA	NA	NA
ENST00000321331.11	HIGD1A	protein_coding	2.0204	-0.00491613	0.132931	0.850626	NA
ENST00000321339.3	FTMT	protein_coding	0.0467055	0.00205908	0.135781	0.614546	NA
ENST00000321348.9	CYBRD1	protein_coding	0.064262	0.00065916	0.135728	0.853186	NA
ENST00000321367.7	2001-09-01	protein_coding	0.853143	-0.00247531	0.135476	0.791271	NA
ENST00000321392.4	RNF151	protein_coding	0.116684	-0.000528505	0.135723	0.902222	NA
ENST00000321424.7	SIGLEC8	protein_coding	3.22762	0.0479123	0.142442	0.200967	NA
ENST00000321429.8	DUOX1	protein_coding	0	NA	NA	NA	NA
ENST00000321437.9	RAB8B	protein_coding	6.12995	0.0172866	0.128528	0.701452	NA
ENST00000321510.6	SLC25A41	protein_coding	0.139434	0.000807255	0.135727	0.829149	NA
ENST00000321535.5	FBXO39	protein_coding	0.0256086	0.00175822	0.13577	0.754159	NA
ENST00000321545.5	ZNF543	protein_coding	3.60033	-0.00459308	0.131251	0.884608	NA
ENST00000321556.5	PINK1	protein_coding	7.32541	-0.0448648	0.13095	0.416425	NA
ENST00000321582.9	TTLL11	protein_coding	4.10196	0.0222119	0.131831	0.576262	NA
ENST00000321600.1	DYNAP	protein_coding	1.46572	0.0131923	0.13582	0.409971	NA
ENST00000321612.7	GLDC	protein_coding	0.0888994	0.00229318	0.135792	0.482962	NA
ENST00000321613.7	PHYHIP	protein_coding	0.093411	0.00230545	0.135792	0.474028	NA
ENST00000321639.7	TMEM132E	protein_coding	0.120225	0.000460717	0.135722	0.900064	NA
ENST00000321660.1	GJD4	protein_coding	1.69357	-0.00155586	0.133814	0.93511	NA
ENST00000321662.11	GPR137C	protein_coding	2.27494	0.0257904	0.137002	0.296428	NA
ENST00000321685.7	DNAJC4	protein_coding	7.69253	-0.0743005	0.152531	0.149302	NA
ENST00000321691.3	AC005666.1	protein_coding	0.0661491	0.000579679	0.135727	0.862666	NA
ENST00000321702.2	B3GNT8	protein_coding	2.15017	0.0119941	0.135245	0.516059	NA
ENST00000321725.10	STAB1	protein_coding	2.31172	0.027509	0.136836	0.321014	NA
ENST00000321731.8	C14orf39	protein_coding	0.0460233	-0.00217758	0.135787	0.619682	NA
ENST00000321753.8	PHETA2	protein_coding	0.0256086	0.00175822	0.13577	0.754159	NA
ENST00000321760.11	TPPP2	protein_coding	0	NA	NA	NA	NA
ENST00000321762.3	SPACA4	protein_coding	0.0671203	-0.000868258	0.135732	0.833806	NA
ENST00000321764.4	CA13	protein_coding	4.1337	0.0166337	0.13449	0.537775	NA
ENST00000321870.2	BHLHE22	protein_coding	3.95294	-0.0433093	0.140084	0.245525	NA
ENST00000321895.7	CCDC71	protein_coding	4.05205	-0.0366625	0.134058	0.406515	NA
ENST00000321990.5	ATAD5	protein_coding	10.3261	0.018441	0.128367	0.684967	NA
ENST00000322002.5	SOX11	protein_coding	0.904305	-0.000202911	0.135354	0.980917	NA
ENST00000322028.5	POLR2L	protein_coding	7.97586	-0.0449189	0.133323	0.384262	NA
ENST00000322038.5	TSHZ1	protein_coding	9.69607	-0.0504649	0.139525	0.275055	NA
ENST00000322048.11	ROGDI	protein_coding	8.73131	-0.0157338	0.125698	0.752192	NA
ENST00000322049.1	OR51T1	protein_coding	0.0239552	-0.00187699	0.135775	0.768361	NA
ENST00000322054.10	EHD3	protein_coding	6.99706	0.000706771	0.127494	0.985994	NA
ENST00000322090.8	NIPSNAP2	protein_coding	2.71212	-0.0498674	0.144442	0.147233	NA
ENST00000322101.4	OR51S1	protein_coding	0.021097	0.00174753	0.135769	0.776211	NA
ENST00000322153.11	IL12RB1	protein_coding	7.13296	0.0585151	0.144068	0.212284	NA
ENST00000322177.5	RPP25	protein_coding	2.8703	0.033211	0.136674	0.340371	NA
ENST00000322209.4	NUDT4B	protein_coding	3.52004	-0.0087232	0.130119	0.812915	NA
ENST00000322217.6	MYPOP	protein_coding	6.94312	0.00923356	0.128208	0.841108	NA
ENST00000322220.1	HECW1-IT1	lncRNA	0.021097	0.00174753	0.135769	0.776211	NA
ENST00000322224.8	SLC49A3	protein_coding	0.0220681	-0.00185719	0.135774	0.777715	NA
ENST00000322241.6	GPR62	protein_coding	0.435476	-0.00194826	0.13578	0.619687	NA
ENST00000322247.7	FAM210A	protein_coding	9.69448	-0.00306012	0.124375	0.949607	NA
ENST00000322301.4	OR7A5	protein_coding	2.30264	0.00376291	0.133587	0.868318	NA
ENST00000322310.10	SSNA1	protein_coding	7.4518	-0.0251683	0.130569	0.567696	NA
ENST00000322329.5	RPRML	protein_coding	0.0421939	0.00202467	0.13578	0.634285	NA
ENST00000322347.11	COX5A	protein_coding	4.94444	-0.0249659	0.130312	0.574389	NA
ENST00000322396.7	PRMT9	protein_coding	8.33657	-0.00131549	0.125583	0.976331	NA
ENST00000322434.8	ZNF354B	protein_coding	6.99114	-0.0148967	0.129174	0.704309	NA
ENST00000322444.7	KCTD2	protein_coding	10.1944	0.000609666	0.123141	0.99261	NA
ENST00000322475.12	FAM124A	protein_coding	3.96588	-0.00476758	0.129886	0.900165	NA
ENST00000322507.13	COL12A1	protein_coding	3.4706	0.0208433	0.135327	0.437005	NA
ENST00000322522.8	INPP1	protein_coding	0.695413	-0.00212951	0.135779	0.777709	NA
ENST00000322527.3	CCDC168	protein_coding	3.16429	0.0456969	0.143252	0.147666	NA
ENST00000322563.8	WNT11	protein_coding	0.0901596	-0.00236553	0.135797	0.482411	NA
ENST00000322564.9	PLEKHD1	protein_coding	7.08599	0.130112	0.207557	0.0490066	NA
ENST00000322569.9	MMP19	protein_coding	2.43343	0.00424367	0.134247	0.833308	NA
ENST00000322583.5	PRR18	protein_coding	0.902246	-0.00235458	0.135543	0.761806	NA
ENST00000322608.2	OR1E1	protein_coding	0.021097	0.00174753	0.135769	0.776211	NA
ENST00000322630.2	CEP295NL	protein_coding	0.164361	-0.000313971	0.135719	0.940262	NA
ENST00000322641.5	OR52D1	protein_coding	0.0495638	7.3679e-07	0.135725	0.98803	NA
ENST00000322653.6	OR52H1	protein_coding	0.0220681	-0.00185719	0.135774	0.777715	NA
ENST00000322734.2	ZNF660	protein_coding	6.02668	0.0127067	0.127559	0.780331	NA
ENST00000322748.7	ZNF18	protein_coding	2.26103	-0.00192127	0.132641	0.943504	NA
ENST00000322861.11	MYLPF	protein_coding	0.0220681	-0.00185719	0.135774	0.777715	NA
ENST00000322893.12	KCNH5	protein_coding	0.0220681	-0.00185719	0.135774	0.777715	NA
ENST00000322940.11	ABITRAM	protein_coding	7.38352	0.040316	0.134117	0.411759	NA
ENST00000322957.7	FOXJ1	protein_coding	0.847913	-0.001124	0.135704	0.781239	NA
ENST00000323030.5	DUOXA2	protein_coding	0	NA	NA	NA	NA
ENST00000323040.5	GPR4	protein_coding	7.73678	0.0366432	0.135876	0.378507	NA
ENST00000323061.6	NAP1L5	protein_coding	0.111257	-0.00149948	0.13575	0.679489	NA
ENST00000323076.7	LCP1	protein_coding	0.853152	-0.0030271	0.135409	0.76222	NA
ENST00000323084.9	TSPEAR	protein_coding	2.44076	-0.0193767	0.135081	0.471596	NA
ENST00000323090.4	SULT2B1	protein_coding	5.16064	-0.024897	0.131379	0.559529	NA
ENST00000323205.10	GCAT	protein_coding	3.63569	0.0196518	0.133051	0.574052	NA
ENST00000323206.1	TMEM102	protein_coding	7.77086	-0.0207633	0.129997	0.630982	NA
ENST00000323223.2	TMEM78	lncRNA	10.2835	0.0177207	0.130019	0.668694	NA
ENST00000323322.10	GH1	protein_coding	0.0220681	-0.00185719	0.135774	0.777715	NA
ENST00000323327.4	C10orf67	protein_coding	3.03586	7.15527e-05	0.132473	0.990439	NA
ENST00000323346.9	SLC17A8	protein_coding	0.252344	0.000274637	0.135716	0.945366	NA
ENST00000323372.9	PIPOX	protein_coding	3.46453	0.0399169	0.140953	0.181269	NA
ENST00000323380.7	MTUS2-AS1	lncRNA	0.021097	0.00174753	0.135769	0.776211	NA
ENST00000323446.9	CPT1C	protein_coding	5.83716	0.178076	0.361018	0.00878764	NA
ENST00000323468.10	POGLUT3	protein_coding	6.21606	-0.0197224	0.131548	0.610478	NA
ENST00000323469.5	DIRAS1	protein_coding	1.82216	6.74794e-05	0.133775	0.992476	NA
ENST00000323544.5	PLEKHO2	protein_coding	1.57232	-0.00865535	0.134919	0.627908	NA
ENST00000323563.7	MRPS31	protein_coding	5.59158	-0.0206867	0.129732	0.665768	NA
ENST00000323570.8	ELMOD2	protein_coding	4.07491	-0.0594096	0.146253	0.177756	NA
ENST00000323646.9	PLAAT3	protein_coding	3.19818	-0.0157027	0.133888	0.569145	NA
ENST00000323675.4	SPEM1	protein_coding	1.05011	0.00186162	0.135692	0.666108	NA
ENST00000323684.3	CBLL2	protein_coding	0.0256086	0.00175822	0.13577	0.754159	NA
ENST00000323699.9	DEGS1	protein_coding	8.88965	0.074641	0.15018	0.171886	NA
ENST00000323760.11	CDC25C	protein_coding	1.44817	-0.0044671	0.134712	0.788183	NA
ENST00000323770.7	HNRNPCL4	protein_coding	2.7508	0.00253734	0.134342	0.898735	NA
ENST00000323777.7	HSF5	protein_coding	0.064262	0.00065916	0.135728	0.853186	NA
ENST00000323786.10	COG4	protein_coding	10.2273	-0.0708104	0.140006	0.248979	NA
ENST00000323830.4	CPN2	protein_coding	0.59896	0.00286049	0.135702	0.630417	NA
ENST00000323833.12	TSFM	protein_coding	5.02753	-0.0345455	0.133268	0.439107	NA
ENST00000323865.4	HTR1A	protein_coding	0	NA	NA	NA	NA
ENST00000323906.9	CD37	protein_coding	0.0256086	0.00175822	0.13577	0.754159	NA
ENST00000323926.10	FN1	protein_coding	3.24423	-0.0870198	0.171202	0.0418143	NA
ENST00000323944.9	STXBP6	protein_coding	9.91998	-0.0083147	0.1319	0.795474	NA
ENST00000323997.10	ENO3	protein_coding	1.51808	-0.00586211	0.134563	0.757774	NA
ENST00000324000.4	ST8SIA3	protein_coding	1.91874	0.00820528	0.135368	0.563921	NA
ENST00000324015.7	SERPINF2	protein_coding	0.115031	-0.00153187	0.135751	0.670833	NA
ENST00000324036.7	KCNJ1	protein_coding	0.0723141	0.00222493	0.135789	0.524163	NA
ENST00000324041.5	KLK4	protein_coding	0.461318	-0.00208129	0.135787	0.527413	NA
ENST00000324068.2	CAPN6	protein_coding	0.0256086	0.00175822	0.13577	0.754159	NA
ENST00000324071.10	CYP2B6	protein_coding	4.24653	0.0483557	0.140467	0.25892	NA
ENST00000324079.10	TDRP	protein_coding	0.0467055	0.00205908	0.135781	0.614546	NA
ENST00000324134.10	NLRP12	protein_coding	5.80021	0.0250216	0.134731	0.448304	NA
ENST00000324170.7	ZCCHC10	protein_coding	4.55834	0.0323109	0.136423	0.35571	NA
ENST00000324172.10	SAMD3	protein_coding	0.268192	0.000360609	0.135717	0.932187	NA
ENST00000324238.7	CRLF3	protein_coding	5.69729	0.0551153	0.139469	0.273007	NA
ENST00000324300.10	EDNRA	protein_coding	1.11528	0.0128909	0.135946	0.376877	NA
ENST00000324341.2	FAM71C	protein_coding	0.0239552	-0.00187699	0.135775	0.768361	NA
ENST00000324342.7	RNF128	protein_coding	0.021097	0.00174753	0.135769	0.776211	NA
ENST00000324364.3	CCDC121	protein_coding	1.92212	0.0121273	0.134534	0.596148	NA
ENST00000324379.9	PPIE	protein_coding	6.86015	-0.0324213	0.130414	0.509714	NA
ENST00000324385.9	BAIAP3	protein_coding	6.70658	-0.0038206	0.123748	0.943571	NA
ENST00000324394.7	ZNF404	protein_coding	0	NA	NA	NA	NA
ENST00000324417.6	SLC34A1	protein_coding	0.0431651	-0.000109632	0.135725	0.9989	NA
ENST00000324436.4	ACTL9	protein_coding	0.0239552	-0.00187699	0.135775	0.768361	NA
ENST00000324439.9	RCHY1	protein_coding	7.67479	0.0402787	0.131393	0.435522	NA
ENST00000324444.9	SYNE4	protein_coding	7.40902	-0.0323065	0.133926	0.432122	NA
ENST00000324447.7	SAGE1	protein_coding	0	NA	NA	NA	NA
ENST00000324453.13	MTURN	protein_coding	7.1817	-0.113326	0.185468	0.069801	NA
ENST00000324464.8	COQ8B	protein_coding	7.15179	-0.0165028	0.128626	0.709409	NA
ENST00000324472.8	DPY19L2	protein_coding	0.617488	0.00225712	0.135661	0.726532	NA
ENST00000324537.5	SH3GL3	protein_coding	1.31516	0.0027963	0.135054	0.849315	NA
ENST00000324557.8	EEF1AKMT4	protein_coding	2.53953	-0.0529756	0.147142	0.0976965	NA
ENST00000324559.8	ANO5	protein_coding	0.021097	0.00174753	0.135769	0.776211	NA
ENST00000324607.7	MBOAT1	protein_coding	2.49502	-0.0205417	0.135405	0.438573	NA
ENST00000324616.9	C12orf40	protein_coding	0.0220681	-0.00185719	0.135774	0.777715	NA
ENST00000324630.5	AP000487.2	lncRNA	1.44077	0.00633835	0.135055	0.704372	NA
ENST00000324632.10	CYP4F12	protein_coding	0.0927289	-2.19496e-05	0.13572	0.99664	NA
ENST00000324642.4	SLC6A18	protein_coding	0.763909	0.00228699	0.135444	0.834295	NA
ENST00000324662.8	CD19	protein_coding	0.0652332	-0.000831154	0.135731	0.842674	NA
ENST00000324682.5	PPP1R42	protein_coding	0.0495638	7.3679e-07	0.135725	0.98803	NA
ENST00000324695.9	TRPM8	protein_coding	5.86133	0.0026878	0.130143	0.941064	NA
ENST00000324727.8	SCN4B	protein_coding	0.0239552	-0.00187699	0.135775	0.768361	NA
ENST00000324750.5	MC5R	protein_coding	0.021097	0.00174753	0.135769	0.776211	NA
ENST00000324768.6	CREG2	protein_coding	4.93289	0.0248672	0.13339	0.502712	NA
ENST00000324849.9	VPS37A	protein_coding	8.52921	-0.000481625	0.125582	0.989717	NA
ENST00000324852.9	FCAMR	protein_coding	0.064262	0.00065916	0.135728	0.853186	NA
ENST00000324871.12	METTL1	protein_coding	2.40113	-0.00983656	0.132814	0.732765	NA
ENST00000324907.14	GRHL1	protein_coding	9.96866	-0.00202793	0.124411	0.967721	NA
ENST00000324941.5	VPS37D	protein_coding	3.03555	0.000723882	0.132417	0.980776	NA
ENST00000324978.8	AQP10	protein_coding	0.0239552	-0.00187699	0.135775	0.768361	NA
ENST00000324988.3	LINC00314	lncRNA	0.586452	0.00136967	0.135658	0.82904	NA
ENST00000325017.3	NKX2-6	protein_coding	0.0256086	0.00175822	0.13577	0.754159	NA
ENST00000325042.2	AC073072.1	lncRNA	0.0421939	0.00202467	0.13578	0.634285	NA
ENST00000325089.7	SLITRK5	protein_coding	6.6215	0.0274884	0.134845	0.431926	NA
ENST00000325123.5	VIPR1	protein_coding	1.33504	0.00410153	0.13491	0.806232	NA
ENST00000325134.9	ZNF550	protein_coding	4.08094	0.0188599	0.132597	0.59447	NA
ENST00000325144.5	ZBTB2	protein_coding	6.27052	-0.128178	0.208116	0.0448882	NA
ENST00000325167.9	CHMP6	protein_coding	8.15749	0.00366718	0.122106	0.94643	NA
ENST00000325192.8	C14orf28	protein_coding	2.87136	-0.00374148	0.133574	0.867043	NA
ENST00000325233.3	C8orf34	protein_coding	6.78904	0.035624	0.137696	0.303893	NA
ENST00000325239.11	WDFY4	protein_coding	0.0943822	0.00120543	0.13574	0.731199	NA
ENST00000325250.1	MAGEB18	protein_coding	0	NA	NA	NA	NA
ENST00000325318.10	TCTEX1D2	protein_coding	4.47661	0.00642224	0.131609	0.843791	NA
ENST00000325321.8	KLK2	protein_coding	0.0706607	0.000686467	0.135728	0.841257	NA
ENST00000325324.10	IPO11	protein_coding	9.8837	0.0385487	0.125882	0.506117	NA
ENST00000325351.4	ZNF784	protein_coding	0.868646	0.00148062	0.135438	0.886026	NA
ENST00000325404.3	SOX2	protein_coding	0.550731	-0.00208191	0.135703	0.690026	NA
ENST00000325411.9	SLC47A2	protein_coding	0.0751723	0.000778471	0.13573	0.82139	NA
ENST00000325418.5	HASPIN	protein_coding	4.8161	-0.0362654	0.136398	0.353303	NA
ENST00000325455.9	PGR	protein_coding	3.93942	-0.0148671	0.13251	0.633541	NA
ENST00000325486.9	CEP57	protein_coding	3.96278	-0.0542456	0.144502	0.183043	NA
ENST00000325558.10	PGA3	protein_coding	0.021097	0.00174753	0.135769	0.776211	NA
ENST00000325590.9	AMPH	protein_coding	0.2113	-0.00029319	0.135718	0.942714	NA
ENST00000325617.10	CLGN	protein_coding	0.0661491	0.000579679	0.135727	0.862666	NA
ENST00000325643.5	SPATA31E1	protein_coding	0.698953	0.00133129	0.135761	0.754168	NA
ENST00000325656.6	CABP4	protein_coding	6.29997	0.166148	0.277396	0.0252724	NA
ENST00000325660.3	ZNRF3-AS1	lncRNA	5.33831	0.0369744	0.133962	0.409534	NA
ENST00000325686.7	LACC1	protein_coding	5.8232	0.00697594	0.13237	0.818661	NA
ENST00000325719.4	OR52K2	protein_coding	0.0220681	-0.00185719	0.135774	0.777715	NA
ENST00000325748.9	PRKRA	protein_coding	6.9372	0.0188063	0.130567	0.642714	NA
ENST00000325795.7	ORMDL1	protein_coding	7.48263	0.0452361	0.134008	0.376178	NA
ENST00000325811.1	AL355390.1	lncRNA	0.646189	0.00155326	0.135624	0.823221	NA
ENST00000325812.7	C14orf177	protein_coding	0	NA	NA	NA	NA
ENST00000325870.3	DMRTA1	protein_coding	0.16082	-0.00104236	0.135733	0.784521	NA
ENST00000325875.7	RMI1	protein_coding	3.4532	0.000156026	0.13108	0.990818	NA
ENST00000325881.9	SNX22	protein_coding	6.15123	0.0219626	0.131877	0.577764	NA
ENST00000325885.6	ASB4	protein_coding	2.16532	0.0155061	0.135053	0.510354	NA
ENST00000325888.12	FLNC	protein_coding	1.00838	0.000210974	0.135357	0.988911	NA
ENST00000325926.4	RPRM	protein_coding	0.213476	-0.0019054	0.135768	0.543569	NA
ENST00000325962.7	MEIOB	protein_coding	1.16295	-0.00370738	0.135364	0.73068	NA
ENST00000325980.10	VENTX	protein_coding	7.36819	0.0278743	0.134737	0.43448	NA
ENST00000325995.7	KLHL38	protein_coding	0	NA	NA	NA	NA
ENST00000326047.9	KIF15	protein_coding	2.81865	-0.00817072	0.131862	0.807178	NA
ENST00000326053.9	C11orf16	protein_coding	0.0239552	-0.00187699	0.135775	0.768361	NA
ENST00000326080.10	FAXDC2	protein_coding	3.21439	-0.0091294	0.133367	0.726241	NA
ENST00000326085.7	EFCAB12	protein_coding	1.01453	0.0122932	0.136214	0.242706	NA
ENST00000326094.4	ISCA1	protein_coding	7.26541	0.0101967	0.130058	0.806305	NA
ENST00000326139.7	GHRHR	protein_coding	0.0479105	-0.0021837	0.135787	0.611784	NA
ENST00000326152.6	HSD11B2	protein_coding	0.214158	-0.000815419	0.135726	0.834805	NA
ENST00000326165.11	CD300LF	protein_coding	0.0431651	-0.000109632	0.135725	0.9989	NA
ENST00000326172.9	NFKBIZ	protein_coding	7.76584	0.519356	0.425935	0.00665463	NA
ENST00000326194.10	PORCN	protein_coding	2.31588	-0.0352291	0.139216	0.220844	NA
ENST00000326233.6	LCE1D	protein_coding	0	NA	NA	NA	NA
ENST00000326274.6	VGLL2	protein_coding	0.113826	0.000430836	0.135721	0.905946	NA
ENST00000326279.11	LIN28A	protein_coding	3.83414	-0.00255253	0.129632	0.946196	NA
ENST00000326282.4	EID2B	protein_coding	3.48778	0.0396726	0.137541	0.320186	NA
ENST00000326291.11	PIBF1	protein_coding	8.4345	0.035615	0.131167	0.469427	NA
ENST00000326294.4	PTPRCAP	protein_coding	4.90847	0.00772578	0.129449	0.844626	NA
ENST00000326303.4	ACOT4	protein_coding	0.702343	0.00210408	0.135629	0.765342	NA
ENST00000326397.10	RWDD4	protein_coding	4.17306	0.00420021	0.129747	0.908324	NA
ENST00000326402.9	SLC36A4	protein_coding	6.81112	0.02069	0.13186	0.590448	NA
ENST00000326413.7	RIIAD1	protein_coding	0.40813	0.000910561	0.135725	0.819168	NA
ENST00000326427.11	ITM2C	protein_coding	6.17001	-0.0834269	0.164829	0.0712136	NA
ENST00000326446.9	ARL6IP6	protein_coding	2.83681	-0.031791	0.137296	0.311063	NA
ENST00000326448.12	IFT80	protein_coding	6.78954	0.0206318	0.131066	0.621497	NA
ENST00000326474.4	C3orf80	protein_coding	0.094616	-6.10045e-05	0.13572	0.99452	NA
ENST00000326505.4	B3GNT5	protein_coding	0.0239552	-0.00187699	0.135775	0.768361	NA
ENST00000326539.6	PRNT	lncRNA	0.0239552	-0.00187699	0.135775	0.768361	NA
ENST00000326637.8	TNNI3K	protein_coding	0.0467055	0.00205908	0.135781	0.614546	NA
ENST00000326665.10	ERICH3	protein_coding	0.0421939	0.00202467	0.13578	0.634285	NA
ENST00000326669.5	SUMO4	protein_coding	2.2608	-0.00600105	0.134126	0.756366	NA
ENST00000326734.2	FAM87B	lncRNA	0.138463	0.00156999	0.135752	0.637192	NA
ENST00000326737.3	HARBI1	protein_coding	8.85292	0.0705728	0.151326	0.151995	NA
ENST00000326756.4	ZNF518B	protein_coding	0.021097	0.00174753	0.135769	0.776211	NA
ENST00000326765.10	APOLD1	protein_coding	2.5109	0.0172426	0.133225	0.594584	NA
ENST00000326771.2	FHL5	protein_coding	0.0220681	-0.00185719	0.135774	0.777715	NA
ENST00000326828.6	CHRNA3	protein_coding	0.209647	-0.000881423	0.135728	0.820429	NA
ENST00000326853.9	SULT1C2	protein_coding	2.16749	-0.00433386	0.133077	0.863887	NA
ENST00000326856.8	KLK15	protein_coding	0.439017	0.000178714	0.135725	0.98802	NA
ENST00000326866.5	ZFP42	protein_coding	6.59454	0.0683076	0.149708	0.163256	NA
ENST00000326902.7	GSX2	protein_coding	0.0450522	-0.00016465	0.135726	0.989315	NA
ENST00000326925.10	NDUFAF3	protein_coding	2.5468	0.0231436	0.134794	0.453587	NA
ENST00000326932.8	DKK3	protein_coding	0.0716319	-0.00069821	0.135729	0.856187	NA
ENST00000326961.6	HACD1	protein_coding	6.65674	0.0285884	0.136797	0.335111	NA
ENST00000326965.7	TAGAP	protein_coding	0.021097	0.00174753	0.135769	0.776211	NA
ENST00000327042.4	TMEM86B	protein_coding	8.85287	0.118773	0.199039	0.0456112	NA
ENST00000327047.5	CLRN1	protein_coding	2.54187	0.0160664	0.136228	0.315065	NA
ENST00000327097.4	MARCO	protein_coding	0	NA	NA	NA	NA
ENST00000327111.8	NR2F1	protein_coding	6.37286	0.00365762	0.131358	0.916545	NA
ENST00000327157.3	PRM3	protein_coding	0.0220681	-0.00185719	0.135774	0.777715	NA
ENST00000327158.5	TIMM22	protein_coding	9.24638	-0.0110031	0.127774	0.803836	NA
ENST00000327259.5	TMEM151A	protein_coding	0.211066	0.000299611	0.135717	0.936874	NA
ENST00000327268.8	SLC16A6	protein_coding	2.06095	-0.0191813	0.13571	0.416174	NA
ENST00000327271.10	GOLGA8R	protein_coding	1.16502	-0.0066002	0.135527	0.584337	NA
ENST00000327299.8	AK4	protein_coding	10.6493	-0.0568064	0.134861	0.322332	NA
ENST00000327304.10	EXOSC3	protein_coding	4.36258	-0.00503826	0.129543	0.890662	NA
ENST00000327305.11	NETO1	protein_coding	0.0974742	-0.00115622	0.135738	0.752853	NA
ENST00000327365.8	GGT5	protein_coding	0.972628	0.00139161	0.135273	0.884812	NA
ENST00000327419.6	C11orf87	protein_coding	0.0431651	-0.000109632	0.135725	0.9989	NA
ENST00000327428.10	BOLA3	protein_coding	4.4359	0.0114126	0.133154	0.687603	NA
ENST00000327442.6	KPNA7	protein_coding	0.0908417	2.70466e-05	0.13572	0.987543	NA
ENST00000327451.11	SLC25A18	protein_coding	0.236675	0.00055903	0.13572	0.888924	NA
ENST00000327470.5	FANCF	protein_coding	8.52175	0.0544243	0.134985	0.330154	NA
ENST00000327535.6	IFNLR1	protein_coding	3.24926	-0.0197885	0.134107	0.521182	NA
ENST00000327554.3	CCDC60	protein_coding	0.111939	0.000471138	0.135722	0.896933	NA
ENST00000327581.4	NT5DC4	protein_coding	0.0431651	-0.000109632	0.135725	0.9989	NA
ENST00000327582.5	OXCT2	protein_coding	0.813229	0.000624695	0.135471	0.949816	NA
ENST00000327619.10	EYA2	protein_coding	0.665674	0.000104148	0.135617	0.992536	NA
ENST00000327669.5	FAM110C	protein_coding	5.24468	0.0803501	0.156415	0.133407	NA
ENST00000327671.9	FUT10	protein_coding	4.15043	0.0244635	0.132064	0.5446	NA
ENST00000327674.8	SERPINA7	protein_coding	0.0256086	0.00175822	0.13577	0.754159	NA
ENST00000327678.10	SERHL2	protein_coding	0.475952	-0.000225789	0.135694	0.956496	NA
ENST00000327680.6	PARPBP	protein_coding	3.06211	0.00179751	0.132038	0.959725	NA
ENST00000327681.10	USP45	protein_coding	4.28222	-0.0127414	0.128059	0.768464	NA
ENST00000327705.14	BTNL9	protein_coding	2.21418	0.0178899	0.135415	0.437846	NA
ENST00000327726.10	CFD	protein_coding	2.91374	-0.0261705	0.135319	0.410077	NA
ENST00000327741.9	KRT81	protein_coding	1.72779	-0.0110943	0.134453	0.632378	NA
ENST00000327761.7	RASSF1	protein_coding	5.54019	0.0302203	0.132325	0.495803	NA
ENST00000327772.7	NDUFA12	protein_coding	9.96648	0.0211835	0.128187	0.650184	NA
ENST00000327773.7	GAS6	protein_coding	10.7552	-0.0910975	0.148763	0.174793	NA
ENST00000327809.4	FFAR3	protein_coding	0.0716319	-0.00069821	0.135729	0.856187	NA
ENST00000327813.9	KREMEN1	protein_coding	10.7577	-0.0137671	0.121234	0.808819	NA
ENST00000327835.7	ZNF704	protein_coding	9.2609	-0.0147906	0.12897	0.729624	NA
ENST00000327876.4	KCNK12	protein_coding	0.118337	0.000503799	0.135722	0.891317	NA
ENST00000327906.8	PHF7	protein_coding	0.366459	-0.000587846	0.13572	0.88088	NA
ENST00000327908.3	LRIT3	protein_coding	0.471889	0.000820657	0.135699	0.869766	NA
ENST00000327930.2	OR6X1	protein_coding	0.021097	0.00174753	0.135769	0.776211	NA
ENST00000327939.4	ZAR1	protein_coding	0.161502	0.000368341	0.135719	0.922902	NA
ENST00000327968.6	DDX53	protein_coding	0.96625	0.000222253	0.135423	0.998777	NA
ENST00000327979.7	RIPOR3	protein_coding	0.48149	-0.00122681	0.135703	0.793956	NA
ENST00000327987.9	IGDCC3	protein_coding	0.27984	0.000474472	0.135718	0.907858	NA
ENST00000328032.8	KCNH7	protein_coding	0.0239552	-0.00187699	0.135775	0.768361	NA
ENST00000328041.10	SLC24A3	protein_coding	4.79801	-0.0646915	0.149546	0.147908	NA
ENST00000328046.8	KLHL15	protein_coding	3.24917	0.0230372	0.133042	0.536696	NA
ENST00000328070.10	ZNF71	protein_coding	2.18548	0.00798139	0.133103	0.783341	NA
ENST00000328078.2	GLUD2	protein_coding	6.57389	-0.0742392	0.1529	0.145432	NA
ENST00000328086.12	ZKSCAN2	protein_coding	3.41217	-0.00805872	0.131064	0.818738	NA
ENST00000328089.11	SPSB1	protein_coding	0.41665	0.000627321	0.135715	0.883843	NA
ENST00000328111.6	DNMT3B	protein_coding	3.31657	-0.0214762	0.134625	0.479203	NA
ENST00000328195.8	PLPBP	protein_coding	7.56476	-0.0541324	0.138136	0.294228	NA
ENST00000328199.6	ZNF662	protein_coding	5.5888	0.00222068	0.132002	0.9471	NA
ENST00000328205.9	LIN9	protein_coding	2.13212	-0.0109771	0.134209	0.6506	NA
ENST00000328224.7	KCNA4	protein_coding	0.329637	2.88306e-05	0.135715	0.997295	NA
ENST00000328252.4	PAPPA	protein_coding	1.19708	-0.00539191	0.135593	0.577272	NA
ENST00000328257.13	PPME1	protein_coding	8.87259	-0.023905	0.125135	0.647909	NA
ENST00000328268.8	CRELD2	protein_coding	9.40011	-0.64322	0.316843	0.0016448	NA
ENST00000328278.4	LRRC14B	protein_coding	0	NA	NA	NA	NA
ENST00000328299.4	ST6GALNAC3	protein_coding	0.021097	0.00174753	0.135769	0.776211	NA
ENST00000328313.10	ENPP7	protein_coding	0.0220681	-0.00185719	0.135774	0.777715	NA
