## Supplementary Table 2 for "PEPseq Quantifies Transcriptome-Wide Changes in Protein Occupancy and Reveals Selective Translational Repression After Translational Stress" (part 2 of 3)

### Sheet: combined effect 15 min (continued)
ID	gene_name	biotype	baseMean	log2FoldChange	lfcSE	pvalue	padj
ENST00000328345.7	POU3F2	protein_coding	3.19759	0.0189591	0.136607	0.26799	NA
ENST00000328379.5	PTRHD1	protein_coding	3.2259	0.00835511	0.131288	0.804114	NA
ENST00000328404.8	CATSPERZ	protein_coding	0.115713	0.000392	0.135721	0.914718	NA
ENST00000328405.7	KCNH8	protein_coding	0.0467055	0.00205908	0.135781	0.614546	NA
ENST00000328434.8	COA3	protein_coding	1.29524	-0.0114327	0.135403	0.501571	NA
ENST00000328449.5	C1QTNF8	protein_coding	0.0220681	-0.00185719	0.135774	0.777715	NA
ENST00000328458.5	IZUMO1R	protein_coding	0.0256086	0.00175822	0.13577	0.754159	NA
ENST00000328550.6	ZNF571	protein_coding	6.60277	-0.0402816	0.138535	0.309981	NA
ENST00000328557.5	NRROS	protein_coding	0.021097	0.00174753	0.135769	0.776211	NA
ENST00000328559.11	LRP2BP	protein_coding	3.06448	0.00633856	0.131381	0.859287	NA
ENST00000328600.3	NLRP10	protein_coding	7.79047	0.020711	0.130532	0.621312	NA
ENST00000328619.10	PCP4	protein_coding	0.694441	0.00122762	0.135759	0.776218	NA
ENST00000328655.8	PRSS55	protein_coding	0.0256086	0.00175822	0.13577	0.754159	NA
ENST00000328668.8	ARSI	protein_coding	0.0256086	0.00175822	0.13577	0.754159	NA
ENST00000328697.11	CCDC34	protein_coding	4.66777	-0.0423302	0.140662	0.216964	NA
ENST00000328737.6	ANKRD44	protein_coding	6.93522	0.0298196	0.129205	0.54616	NA
ENST00000328741.5	NXPH3	protein_coding	0.340795	-0.00019954	0.135715	0.960161	NA
ENST00000328747.11	ZNF92	protein_coding	1.58301	0.0161817	0.135599	0.440484	NA
ENST00000328766.9	ARMCX2	protein_coding	0.0460233	-0.00217758	0.135787	0.619682	NA
ENST00000328794.10	SPDYE4	protein_coding	0	NA	NA	NA	NA
ENST00000328801.5	OTOP3	protein_coding	0.0239552	-0.00187699	0.135775	0.768361	NA
ENST00000328819.4	TTTY8B	lncRNA	2.48743	0.0163709	0.136867	0.089673	NA
ENST00000328823.13	WBP2NL	protein_coding	1.76446	-0.00354548	0.13492	0.806734	NA
ENST00000328828.5	SH2D7	protein_coding	0.0460233	-0.00217758	0.135787	0.619682	NA
ENST00000328834.9	CNOT10	protein_coding	5.58001	0.0496301	0.137441	0.315431	NA
ENST00000328848.5	NOP10	protein_coding	7.20062	-0.00258143	0.128931	0.947701	NA
ENST00000328850.8	FES	protein_coding	3.08816	0.00913403	0.13163	0.790367	NA
ENST00000328867.8	CAPN12	protein_coding	0.194715	-0.000537832	0.135721	0.893738	NA
ENST00000328879.9	KLHL22	protein_coding	8.20446	0.0673464	0.146447	0.197035	NA
ENST00000328880.5	HCAR2	protein_coding	0.0699786	-0.00232178	0.135794	0.532436	NA
ENST00000328890.2	OR1G1	protein_coding	0.0239552	-0.00187699	0.135775	0.768361	NA
ENST00000328895.9	GKN2	protein_coding	0	NA	NA	NA	NA
ENST00000328902.9	GIMAP6	protein_coding	0.0239552	-0.00187699	0.135775	0.768361	NA
ENST00000328913.7	MCF2L2	protein_coding	5.76185	-0.00841212	0.127789	0.849715	NA
ENST00000328933.10	SYNGR1	protein_coding	4.96493	-0.126571	0.227569	0.0112509	NA
ENST00000328957.13	GALNT9	protein_coding	0.309181	0.00143806	0.135743	0.695441	NA
ENST00000328965.9	OAF	protein_coding	1.37949	-0.00550962	0.135041	0.708796	NA
ENST00000329003.4	GALR2	protein_coding	0.0421939	0.00202467	0.13578	0.634285	NA
ENST00000329008.9	CALN1	protein_coding	6.24238	0.0577957	0.142371	0.235834	NA
ENST00000329015.2	UMODL1-AS1	lncRNA	0	NA	NA	NA	NA
ENST00000329021.9	NFAM1	protein_coding	5.19661	0.0148176	0.131646	0.681848	NA
ENST00000329035.2	TCEAL2	protein_coding	1.13151	-0.0033875	0.135027	0.815121	NA
ENST00000329066.8	TPO	protein_coding	0	NA	NA	NA	NA
ENST00000329078.8	AC118754.1	protein_coding	0.984513	0.00495477	0.135521	0.647288	NA
ENST00000329101.8	NFATC1	protein_coding	10.3989	0.0392948	0.131362	0.443674	NA
ENST00000329117.10	BCAN	protein_coding	0.114797	-0.000473368	0.135722	0.908429	NA
ENST00000329122.2	KRTAP6-1	protein_coding	0.0239552	-0.00187699	0.135775	0.768361	NA
ENST00000329125.6	GP1BA	protein_coding	0.0495638	7.3679e-07	0.135725	0.98803	NA
ENST00000329134.9	UTY	protein_coding	4.40849	-0.00927564	0.132523	0.762165	NA
ENST00000329152.7	LZTS3	protein_coding	5.31094	0.00634279	0.127473	0.887553	NA
ENST00000329198.5	NKX2-5	protein_coding	0.0467055	0.00205908	0.135781	0.614546	NA
ENST00000329203.5	FAM181B	protein_coding	0.614181	0.00132582	0.135636	0.861456	NA
ENST00000329281.6	BLZF1	protein_coding	7.06829	0.0141738	0.12504	0.780384	NA
ENST00000329291.6	PGBD2	protein_coding	5.60939	0.024698	0.128466	0.612377	NA
ENST00000329293.4	OLFML1	protein_coding	0.377506	0.000390269	0.135716	0.928604	NA
ENST00000329305.6	TPM2	protein_coding	6.19753	0.0057558	0.125786	0.904792	NA
ENST00000329309.4	NUPR2	protein_coding	0.0732852	0.000844828	0.135731	0.812011	NA
ENST00000329312.4	CYLC1	protein_coding	0.0220681	-0.00185719	0.135774	0.777715	NA
ENST00000329314.5	TRIM61	protein_coding	3.52874	0.00100053	0.131284	0.977538	NA
ENST00000329319.7	YBEY	protein_coding	3.54148	-0.00516453	0.13114	0.881289	NA
ENST00000329321.4	GPR39	protein_coding	1.3294	-0.0140574	0.135899	0.374413	NA
ENST00000329322.5	OR52E6	protein_coding	0.0256086	0.00175822	0.13577	0.754159	NA
ENST00000329342.9	MAGEA6	protein_coding	0.0220681	-0.00185719	0.135774	0.777715	NA
ENST00000329357.6	FAM47B	protein_coding	0	NA	NA	NA	NA
ENST00000329397.5	PTP4A3	protein_coding	3.09124	-0.00920712	0.130947	0.798794	NA
ENST00000329399.7	PDLIM1	protein_coding	3.32266	-0.0216218	0.135328	0.425489	NA
ENST00000329402.4	GAST	protein_coding	0.0220681	-0.00185719	0.135774	0.777715	NA
ENST00000329406.5	PMCH	protein_coding	0.021097	0.00174753	0.135769	0.776211	NA
ENST00000329410.4	C16orf54	protein_coding	2.49249	0.048079	0.1442	0.140414	NA
ENST00000329451.8	LMNTD2	protein_coding	1.29598	-0.00985951	0.135347	0.537706	NA
ENST00000329454.2	SRARP	protein_coding	7.97028	0.0428777	0.136817	0.331963	NA
ENST00000329468.3	NPAP1	protein_coding	5.19578	0.0430214	0.140283	0.235608	NA
ENST00000329474.7	CARMIL1	protein_coding	8.60905	-0.00948168	0.123384	0.850346	NA
ENST00000329476.4	NPY2R	protein_coding	0.0220681	-0.00185719	0.135774	0.777715	NA
ENST00000329478.4	ADAT3	protein_coding	2.75816	0.000767075	0.130608	0.985023	NA
ENST00000329492.6	MAPK8IP2	protein_coding	7.30827	0.0339052	0.130866	0.486621	NA
ENST00000329493.5	C19orf71	protein_coding	0.807636	0.00335071	0.135601	0.684799	NA
ENST00000329542.9	UNC5A	protein_coding	0.162707	-0.00106208	0.135733	0.780786	NA
ENST00000329553.3	RIPPLY3	protein_coding	7.34137	0.149624	0.273421	0.0107368	NA
ENST00000329565.6	SNN	protein_coding	9.10378	0.00795856	0.125478	0.869625	NA
ENST00000329582.9	IL20RB	protein_coding	5.44364	0.0575614	0.143495	0.217405	NA
ENST00000329608.11	CSF1	protein_coding	1.47837	-0.0261475	0.138525	0.120242	NA
ENST00000329615.4	C2orf70	protein_coding	0.0220681	-0.00185719	0.135774	0.777715	NA
ENST00000329625.9	DAOA	protein_coding	0	NA	NA	NA	NA
ENST00000329630.10	ZNF775	protein_coding	0.57862	0.000177229	0.135649	0.980817	NA
ENST00000329654.8	PDE4B	protein_coding	0.138986	-0.00170334	0.135759	0.621335	NA
ENST00000329665.5	ZSCAN22	protein_coding	8.58853	0.0111736	0.132168	0.73268	NA
ENST00000329684.7	TTTY8	lncRNA	1.08491	-0.0035385	0.135771	0.648239	NA
ENST00000329722.8	C6orf58	protein_coding	0.0239552	-0.00187699	0.135775	0.768361	NA
ENST00000329734.4	IRX3	protein_coding	8.34863	-0.00929604	0.123712	0.856101	NA
ENST00000329758.5	TRIM49	protein_coding	0	NA	NA	NA	NA
ENST00000329759.5	FAM43A	protein_coding	1.84404	-0.00123907	0.134267	0.940661	NA
ENST00000329773.2	MRGPRX2	protein_coding	0	NA	NA	NA	NA
ENST00000329798.5	FREM3	protein_coding	0.0239552	-0.00187699	0.135775	0.768361	NA
ENST00000329805.5	MFSD6L	protein_coding	0	NA	NA	NA	NA
ENST00000329841.10	ALDH1A3	protein_coding	1.02109	0.00202505	0.135351	0.876228	NA
ENST00000329858.9	LPAR5	protein_coding	0.396235	0.00108783	0.13573	0.783214	NA
ENST00000329862.6	TRIM64B	protein_coding	0	NA	NA	NA	NA
ENST00000329905.5	CALHM1	protein_coding	1.762	0.00238801	0.134849	0.868659	NA
ENST00000329957.7	MOB2	protein_coding	7.83815	0.0250144	0.12893	0.606295	NA
ENST00000329967.11	SIVA1	protein_coding	5.88235	-0.0498772	0.139784	0.269813	NA
ENST00000329970.8	GTF3C6	protein_coding	3.01478	-0.00151859	0.130827	0.969497	NA
ENST00000330010.12	NEXN	protein_coding	2.30935	0.0111071	0.136002	0.308208	NA
ENST00000330020.4	AC115220.1	protein_coding	0	NA	NA	NA	NA
ENST00000330029.6	UQCR10	protein_coding	7.1709	0.0232242	0.12998	0.603848	NA
ENST00000330055.6	ADRA2C	protein_coding	4.71469	-0.0101297	0.131369	0.776678	NA
ENST00000330070.5	HOXB2	protein_coding	0.021097	0.00174753	0.135769	0.776211	NA
ENST00000330083.6	ATAT1	protein_coding	6.72599	-0.0245904	0.127502	0.620534	NA
ENST00000330106.5	CEND1	protein_coding	0.0239552	-0.00187699	0.135775	0.768361	NA
ENST00000330133.5	MRPL54	protein_coding	2.00395	-0.00390189	0.134505	0.829418	NA
ENST00000330173.5	ZNF570	protein_coding	10.5416	0.06262	0.150375	0.119742	NA
ENST00000330181.9	SLX1B	protein_coding	9.73256	-0.014318	0.12576	0.774317	NA
ENST00000330194.2	CABCOCO1	protein_coding	0.0652332	-0.000831154	0.135731	0.842674	NA
ENST00000330233.11	CRIP1	protein_coding	5.95673	0.0457641	0.136559	0.336837	NA
ENST00000330255.9	DHRS7C	protein_coding	0	NA	NA	NA	NA
ENST00000330263.5	MRTO4	protein_coding	8.65881	0.0184667	0.121258	0.747978	NA
ENST00000330271.5	ACTL10	protein_coding	0.975486	-0.00185775	0.13529	0.893334	NA
ENST00000330276.4	SV2B	protein_coding	6.3522	0.0289255	0.130597	0.535357	NA
ENST00000330288.6	SMIM10	protein_coding	0.0220681	-0.00185719	0.135774	0.777715	NA
ENST00000330295.10	CTHRC1	protein_coding	0.0239552	-0.00187699	0.135775	0.768361	NA
ENST00000330330.9	AMY1B	protein_coding	0.16082	-0.00104236	0.135733	0.784521	NA
ENST00000330368.3	ACTRT3	protein_coding	0.344858	-0.00122728	0.135737	0.742923	NA
ENST00000330377.3	IGLL1	protein_coding	0.11291	-0.000437799	0.135722	0.91478	NA
ENST00000330388.2	C1QTNF12	protein_coding	2.81841	0.0522581	0.146783	0.102636	NA
ENST00000330423.8	TUBA8	protein_coding	3.53303	0.00639894	0.130702	0.863291	NA
ENST00000330436.3	CYP2A13	protein_coding	0	NA	NA	NA	NA
ENST00000330475.9	ADAMTSL5	protein_coding	4.86563	0.023511	0.129139	0.615904	NA
ENST00000330498.4	SLC5A2	protein_coding	0.0898706	0.0011482	0.135738	0.74498	NA
ENST00000330500.4	OR2T10	protein_coding	0.021097	0.00174753	0.135769	0.776211	NA
ENST00000330523.9	WFDC10B	protein_coding	0.0220681	-0.00185719	0.135774	0.777715	NA
ENST00000330539.1	AC138356.1	lncRNA	2.44537	0.00959789	0.132787	0.754639	NA
ENST00000330550.8	SLC22A16	protein_coding	0.021097	0.00174753	0.135769	0.776211	NA
ENST00000330553.5	KRT79	protein_coding	5.53056	-0.0140312	0.134941	0.533065	NA
ENST00000330579.6	NOC4L	protein_coding	9.37768	-0.0177006	0.125393	0.72884	NA
ENST00000330619.13	ZNF470	protein_coding	4.11875	0.0410539	0.137843	0.311955	NA
ENST00000330682.3	ELOA3	protein_coding	0.0732852	0.000844828	0.135731	0.812011	NA
ENST00000330684.4	GRIN2A	protein_coding	0.524665	-0.00232506	0.135749	0.548297	NA
ENST00000330687.8	CMTM4	protein_coding	9.77151	-0.0761578	0.144363	0.213972	NA
ENST00000330688.9	RARB	protein_coding	0.0220681	-0.00185719	0.135774	0.777715	NA
ENST00000330710.9	HHIPL1	protein_coding	4.14175	0.00976994	0.133495	0.715685	NA
ENST00000330714.8	MX2	protein_coding	6.54849	0.0631006	0.151026	0.107302	NA
ENST00000330722.7	KRT6A	protein_coding	0.609607	-0.00321485	0.135747	0.532361	NA
ENST00000330767.4	TMEM95	protein_coding	0.0220681	-0.00185719	0.135774	0.777715	NA
ENST00000330793.1	CD300C	protein_coding	0.0256086	0.00175822	0.13577	0.754159	NA
ENST00000330794.9	TMEM173	protein_coding	0.0716319	-0.00069821	0.135729	0.856187	NA
ENST00000330828.2	C12orf60	protein_coding	0.0441362	-0.00216208	0.135786	0.627868	NA
ENST00000330862.3	TMEM89	protein_coding	0.0256086	0.00175822	0.13577	0.754159	NA
ENST00000330871.3	SOCS3	protein_coding	0.556373	5.42786e-05	0.13565	0.994801	NA
ENST00000330884.9	SULT4A1	protein_coding	0.0512171	0.00209372	0.135783	0.596412	NA
ENST00000330889.8	ADAP2	protein_coding	2.27808	0.0130464	0.133722	0.644718	NA
ENST00000330912.6	TREX2	protein_coding	2.35142	-0.002798	0.133033	0.930545	NA
ENST00000330943.9	SNX20	protein_coding	10.3227	0.00468629	0.132446	0.889905	NA
ENST00000330949.2	SOX1	protein_coding	0.489776	-0.00124281	0.135701	0.795702	NA
ENST00000330953.5	CCR4	protein_coding	8.77734	0.0380857	0.131253	0.45186	NA
ENST00000330978.3	BOLA2	protein_coding	5.8909	-0.0412089	0.137311	0.322669	NA
ENST00000331035.9	IL3RA	protein_coding	0	NA	NA	NA	NA
ENST00000331056.10	AC139530.1	protein_coding	0.0220681	-0.00185719	0.135774	0.777715	NA
ENST00000331079.11	PRMT3	protein_coding	5.53001	0.0314623	0.131119	0.501025	NA
ENST00000331105.7	CYP2F1	protein_coding	0.0678025	0.0022055	0.135788	0.536294	NA
ENST00000331113.9	KCND2	protein_coding	1.34301	3.26559e-05	0.135769	0.997508	NA
ENST00000331128.5	HIST2H2AB	protein_coding	4.80326	0.0136958	0.130742	0.720342	NA
ENST00000331161.9	ENKUR	protein_coding	0.0460233	-0.00217758	0.135787	0.619682	NA
ENST00000331163.10	PDGFB	protein_coding	2.99074	-0.0485757	0.145281	0.105818	NA
ENST00000331200.8	DUT	protein_coding	4.42608	-0.0527396	0.144821	0.164572	NA
ENST00000331203.7	FBLN7	protein_coding	0.298079	0.000976369	0.135728	0.795466	NA
ENST00000331238.7	RTN4RL1	protein_coding	2.16848	-0.0352053	0.139425	0.208183	NA
ENST00000331251.3	NPBWR1	protein_coding	0.0220681	-0.00185719	0.135774	0.777715	NA
ENST00000331256.9	ACP7	protein_coding	7.40456	0.0648177	0.148946	0.157111	NA
ENST00000331289.4	ASCL2	protein_coding	0.0467055	0.00205908	0.135781	0.614546	NA
ENST00000331299.5	SLC25A21	protein_coding	0.38064	-0.000941349	0.135728	0.805876	NA
ENST00000331334.5	GLRX5	protein_coding	10.6577	-0.123956	0.185303	0.0846265	NA
ENST00000331351.6	HS3ST4	protein_coding	8.47073	-0.0877077	0.165229	0.0904768	NA
ENST00000331380.3	HIST2H2AC	protein_coding	9.22408	-0.030104	0.128208	0.554858	NA
ENST00000331427.8	OTOP2	protein_coding	0.0460233	-0.00217758	0.135787	0.619682	NA
ENST00000331433.5	CLCNKA	protein_coding	0.0220681	-0.00185719	0.135774	0.777715	NA
ENST00000331437.3	TMEM121B	protein_coding	1.32677	0.003678	0.134909	0.827005	NA
ENST00000331442.4	HIST1H1B	protein_coding	1.95129	-0.0308683	0.138121	0.249522	NA
ENST00000331444.11	DGCR6	protein_coding	8.93847	-0.00567423	0.135355	0.664123	NA
ENST00000331456.7	TRAIP	protein_coding	0.708115	0.000212112	0.135567	0.983239	NA
ENST00000331462.6	HOXD1	protein_coding	1.64258	-0.00271316	0.134334	0.888816	NA
ENST00000331479.3	SMDT1	protein_coding	2.46652	-0.0176104	0.134072	0.541446	NA
ENST00000331491.1	HIST2H3D	protein_coding	1.50164	-0.0318445	0.140025	0.100566	NA
ENST00000331493.7	EFCAB13	protein_coding	0.0661491	0.000579679	0.135727	0.862666	NA
ENST00000331495.8	FMNL1	protein_coding	7.14901	-0.0765356	0.153039	0.152252	NA
ENST00000331505.5	RIMBP3C	protein_coding	0.136865	-0.000792371	0.135727	0.840611	NA
ENST00000331536.7	CROT	protein_coding	7.03816	0.0168441	0.125123	0.741475	NA
ENST00000331552.11	NR2C2AP	protein_coding	7.40303	-0.039334	0.129262	0.461598	NA
ENST00000331555.10	RHEX	protein_coding	0.219118	0.000897923	0.135727	0.815525	NA
ENST00000331565.5	SLC6A17	protein_coding	3.95311	0.0046334	0.133111	0.86317	NA
ENST00000331587.8	CALCA	protein_coding	0.0476767	7.92222e-05	0.135725	0.978448	NA
ENST00000331597.9	P4HA3	protein_coding	0.0220681	-0.00185719	0.135774	0.777715	NA
ENST00000331628.8	SYNDIG1L	protein_coding	0.21513	-0.00131487	0.135741	0.719105	NA
ENST00000331664.6	PCARE	protein_coding	1.0345	-0.00277711	0.135636	0.719709	NA
ENST00000331733.4	FAM187A	protein_coding	0.377562	-0.000191695	0.135715	0.959385	NA
ENST00000331780.5	SPATA32	protein_coding	0.234009	0.00154096	0.135749	0.655031	NA
ENST00000331817.6	KRT7	protein_coding	3.15045	-0.0317654	0.136849	0.328656	NA
ENST00000331825.11	FTL	protein_coding	8.1994	0.00102472	0.125598	0.988963	NA
ENST00000331830.7	CNTN2	protein_coding	0.064262	0.00065916	0.135728	0.853186	NA
ENST00000331858.5	SLC35D3	protein_coding	2.76918	0.024772	0.137175	0.274371	NA
ENST00000331872.10	GLUL	protein_coding	7.79029	-0.515741	0.487996	0.00735329	NA
ENST00000331886.10	DGKA	protein_coding	0.209861	0.00144015	0.135744	0.686331	NA
ENST00000331890.6	FBXL6	protein_coding	6.93557	-0.0383722	0.13172	0.443536	NA
ENST00000331898.11	OPCML	protein_coding	0.0678025	0.0022055	0.135788	0.536294	NA
ENST00000331920.10	PTCH1	protein_coding	3.71456	-0.0451242	0.141987	0.190011	NA
ENST00000331968.10	PRKD1	protein_coding	4.60842	-0.0151641	0.13079	0.692841	NA
ENST00000331982.5	IFNL2	protein_coding	0.0450522	-0.00016465	0.135726	0.989315	NA
ENST00000332012.5	LINC00482	lncRNA	2.96482	0.0434466	0.142541	0.151906	NA
ENST00000332112.8	EPGN	protein_coding	0.142059	0.000878992	0.135728	0.809551	NA
ENST00000332129.6	KIF21B	protein_coding	0.182655	-0.000529755	0.135721	0.895399	NA
ENST00000332145.3	ODF3L1	protein_coding	0	NA	NA	NA	NA
ENST00000332149.10	TMPRSS2	protein_coding	3.8826	0.00957654	0.132018	0.769381	NA
ENST00000332175.12	PTPRM	protein_coding	1.43992	0.00552101	0.135058	0.731761	NA
ENST00000332191.12	ROBO2	protein_coding	0.0706607	0.000686467	0.135728	0.841257	NA
ENST00000332235.8	C2CD4C	protein_coding	1.9664	-0.00654898	0.133549	0.777708	NA
ENST00000332238.5	OR4F15	protein_coding	1.85975	0.0091842	0.135133	0.606988	NA
ENST00000332246.10	CSGALNACT1	protein_coding	0.119542	-0.00140046	0.135746	0.691725	NA
ENST00000332249.4	OR52L1	protein_coding	0.0706607	0.000686467	0.135728	0.841257	NA
ENST00000332271.9	PIWIL3	protein_coding	5.08669	0.0249496	0.135849	0.390183	NA
ENST00000332281.6	SNAI3	protein_coding	0.0962693	0.00114413	0.135738	0.740285	NA
ENST00000332296.7	PRAMEF1	protein_coding	0.15602	0.000991809	0.135731	0.789552	NA
ENST00000332298.9	RGS19	protein_coding	1.37865	-0.00537592	0.134947	0.728544	NA
ENST00000332303.5	NSMCE3	protein_coding	8.05153	-0.075246	0.144917	0.210283	NA
ENST00000332312.4	EMILIN3	protein_coding	0.456797	-0.00101169	0.13571	0.81798	NA
ENST00000332314.3	MRGPRG	protein_coding	0.0256086	0.00175822	0.13577	0.754159	NA
ENST00000332349.5	JRKL	protein_coding	1.90259	0.00280174	0.133555	0.917366	NA
ENST00000332372.6	FIGLA	protein_coding	0.0256086	0.00175822	0.13577	0.754159	NA
ENST00000332375.4	C7orf61	protein_coding	6.04378	0.0374934	0.139841	0.211037	NA
ENST00000332395.6	DDX28	protein_coding	1.16461	-0.00679575	0.135393	0.602824	NA
ENST00000332397.6	SPDYE3	protein_coding	0	NA	NA	NA	NA
ENST00000332411.2	KRT76	protein_coding	0.43712	-0.00042168	0.135706	0.920469	NA
ENST00000332432.9	2011-03-01	protein_coding	0.162707	-0.00106208	0.135733	0.780786	NA
ENST00000332435.10	ZNRD1	protein_coding	2.51457	0.00272767	0.132497	0.919953	NA
ENST00000332439.5	CYB5D1	protein_coding	7.21188	-0.023086	0.125315	0.65678	NA
ENST00000332503.6	HOXB4	protein_coding	0.721021	-0.000230505	0.13571	0.977326	NA
ENST00000332536.9	BAIAP2L2	protein_coding	2.22027	-0.0150258	0.134982	0.505739	NA
ENST00000332539.5	PTGDR2	protein_coding	0.511266	0.000793402	0.135681	0.883901	NA
ENST00000332558.8	AC009365.1	lncRNA	0	NA	NA	NA	NA
ENST00000332567.5	ELOA2	protein_coding	0	NA	NA	NA	NA
ENST00000332601.5	OR6A2	protein_coding	0.0421939	0.00202467	0.13578	0.634285	NA
ENST00000332629.7	WDR53	protein_coding	5.0197	0.028829	0.133633	0.465475	NA
ENST00000332644.5	TMPRSS11B	protein_coding	2.84742	0.0123416	0.133889	0.643065	NA
ENST00000332647.5	FAM133A	protein_coding	0.0450522	-0.00016465	0.135726	0.989315	NA
ENST00000332682.8	TRIM49B	protein_coding	0.0467055	0.00205908	0.135781	0.614546	NA
ENST00000332690.1	TAS2R60	protein_coding	0.021097	0.00174753	0.135769	0.776211	NA
ENST00000332715.5	URAD	protein_coding	0.0239552	-0.00187699	0.135775	0.768361	NA
ENST00000332780.4	KLHDC8B	protein_coding	0.455592	-0.000331613	0.135698	0.939001	NA
ENST00000332782.7	STAC3	protein_coding	6.77498	0.0408333	0.136362	0.347521	NA
ENST00000332797.10	CCDC28A	protein_coding	3.17237	-0.00906921	0.131176	0.789978	NA
ENST00000332822.4	NOG	protein_coding	0.0476767	7.92222e-05	0.135725	0.978448	NA
ENST00000332831.4	OR4F16	protein_coding	0.0431651	-0.000109632	0.135725	0.9989	NA
ENST00000332843.3	COLEC10	protein_coding	0.064262	0.00065916	0.135728	0.853186	NA
ENST00000332853.9	VSTM4	protein_coding	9.88557	0.0229857	0.132698	0.542754	NA
ENST00000332854.10	ZNF530	protein_coding	1.82442	0.0045228	0.133648	0.854399	NA
ENST00000332857.6	SPATA31A6	protein_coding	0	NA	NA	NA	NA
ENST00000332884.11	CYP2U1	protein_coding	8.16493	0.000617018	0.135191	0.967411	NA
ENST00000332896.8	CRADD	protein_coding	0.975936	-0.000690423	0.135266	0.9492	NA
ENST00000332912.3	SPATA45	protein_coding	0.0220681	-0.00185719	0.135774	0.777715	NA
ENST00000332935.6	AC005037.1	lncRNA	1.7454	0.0257296	0.137726	0.218156	NA
ENST00000332955.6	IZUMO1	protein_coding	0.866759	0.00154737	0.135431	0.881956	NA
ENST00000332965.4	OGFRP1	lncRNA	8.01604	0.0262185	0.13018	0.566099	NA
ENST00000332972.9	ADSSL1	protein_coding	4.58969	0.000788242	0.128872	0.980733	NA
ENST00000332981.10	PRKCH	protein_coding	7.65985	-0.0338262	0.127087	0.532422	NA
ENST00000332995.11	PHACTR1	protein_coding	3.03089	-0.000241116	0.135127	0.988054	NA
ENST00000333003.10	NR2C1	protein_coding	10.3941	0.135773	0.201937	0.0620491	NA
ENST00000333007.6	TNFAIP2	protein_coding	3.57878	0.0115124	0.132256	0.73397	NA
ENST00000333012.5	EEF1AKMT3	protein_coding	3.98544	0.00508156	0.129157	0.89531	NA
ENST00000333017.6	LYG2	protein_coding	0.0220681	-0.00185719	0.135774	0.777715	NA
ENST00000333026.3	DGAT2L6	protein_coding	0.0450522	-0.00016465	0.135726	0.989315	NA
ENST00000333050.7	TMEM186	protein_coding	3.31164	0.0399691	0.138174	0.294164	NA
ENST00000333127.3	IQCF2	protein_coding	0	NA	NA	NA	NA
ENST00000333129.4	FIGN	protein_coding	2.86465	0.0317597	0.136948	0.325442	NA
ENST00000333130.3	MRPL40	protein_coding	2.48156	-0.0109014	0.133669	0.691989	NA
ENST00000333139.3	C11orf72	lncRNA	2.99959	0.0341744	0.137041	0.330255	NA
ENST00000333141.7	DCAF4L1	protein_coding	4.61716	0.0247849	0.131642	0.551281	NA
ENST00000333149.6	TRIM50	protein_coding	4.40815	0.0406454	0.139529	0.256382	NA
ENST00000333151.4	HIST1H2AJ	protein_coding	1.38873	-0.0086817	0.135477	0.521335	NA
ENST00000333167.13	ACAA1	protein_coding	9.3398	-0.188745	0.303124	0.0262121	NA
ENST00000333172.11	TAS1R1	protein_coding	0.021097	0.00174753	0.135769	0.776211	NA
ENST00000333190.4	ZNF804B	protein_coding	0.192305	0.00190763	0.135766	0.546203	NA
ENST00000333201.13	ZNF583	protein_coding	4.25883	0.0353835	0.138706	0.2585	NA
ENST00000333202.8	TM2D3	protein_coding	10.0694	-0.139655	0.207062	0.05822	NA
ENST00000333254.4	CCDC172	protein_coding	0.154133	0.00103049	0.135732	0.78085	NA
ENST00000333256.11	TSSC4	protein_coding	7.34223	-0.00328472	0.123651	0.950633	NA
ENST00000333305.4	IGIP	protein_coding	2.46482	0.00388849	0.133255	0.878232	NA
ENST00000333314.3	TMED7-TICAM2	protein_coding	4.57512	0.0221599	0.130612	0.606677	NA
ENST00000333323.5	INKA1	protein_coding	0.0495638	7.3679e-07	0.135725	0.98803	NA
ENST00000333371.7	VPS33B	protein_coding	3.93144	0.0173643	0.131774	0.639173	NA
ENST00000333385.10	SPDYE8P	protein_coding	0.021097	0.00174753	0.135769	0.776211	NA
ENST00000333421.6	ABHD17B	protein_coding	5.30746	0.0330351	0.13276	0.463168	NA
ENST00000333430.6	S1PR5	protein_coding	4.84568	0.00395397	0.130872	0.904319	NA
ENST00000333437.5	TEX19	protein_coding	0.762937	0.00411239	0.135536	0.697674	NA
ENST00000333461.6	STAC2	protein_coding	9.17665	0.0503217	0.141259	0.225185	NA
ENST00000333478.10	ADGRF3	protein_coding	0.094616	-6.10045e-05	0.13572	0.99452	NA
ENST00000333479.12	KNTC1	protein_coding	10.3951	-0.0175983	0.118585	0.765547	NA
ENST00000333480.2	MAFA	protein_coding	1.96412	0.0216747	0.13557	0.422925	NA
ENST00000333482.4	AC008549.2	lncRNA	1.49481	0.0136234	0.135662	0.443216	NA
ENST00000333486.4	UBA7	protein_coding	0.650775	-0.00202179	0.135646	0.751929	NA
ENST00000333487.2	SREBF2-AS1	lncRNA	1.32802	0.00387261	0.135017	0.802929	NA
ENST00000333493.9	ADGRG3	protein_coding	0.0898706	0.0011482	0.135738	0.74498	NA
ENST00000333535.8	SCN5A	protein_coding	0.0908417	2.70466e-05	0.13572	0.987543	NA
ENST00000333538.10	GALNT17	protein_coding	0.0891884	-0.00125558	0.135742	0.742835	NA
ENST00000333590.5	PIGA	protein_coding	5.11865	0.00486005	0.128058	0.913165	NA
ENST00000333598.7	MCEMP1	protein_coding	1.63437	-0.00038371	0.135766	0.996222	NA
ENST00000333610.4	TTC32	protein_coding	0.534773	-0.000601492	0.135674	0.905004	NA
ENST00000333625.3	IFNL1	protein_coding	0.0220681	-0.00185719	0.135774	0.777715	NA
ENST00000333628.4	TUBB2A	protein_coding	1.64532	-0.0184164	0.135762	0.395011	NA
ENST00000333634.8	SH3BGR	protein_coding	2.03142	-0.0218891	0.137167	0.230771	NA
ENST00000333640.11	AC139768.1	protein_coding	1.55464	0.00386647	0.13447	0.852299	NA
ENST00000333643.4	BEX5	protein_coding	0.849566	0.00237273	0.135657	0.730999	NA
ENST00000333666.1	AC138028.1	lncRNA	4.85058	0.0444639	0.13919	0.274934	NA
ENST00000333676.8	MRPL12	protein_coding	6.15645	-0.036337	0.135751	0.368334	NA
ENST00000333677.7	ARHGEF37	protein_coding	2.78468	-0.00470397	0.133516	0.84296	NA
ENST00000333722.9	C12orf56	protein_coding	0.202043	0.000207869	0.135717	0.955547	NA
ENST00000333751.6	KCTD11	protein_coding	4.12728	-0.00981619	0.132901	0.728731	NA
ENST00000333756.4	NUTM1	protein_coding	0.0699786	-0.00232178	0.135794	0.532436	NA
ENST00000333775.9	NAA38	protein_coding	3.06692	-0.0729232	0.160855	0.0392572	NA
ENST00000333813.4	TRARG1	protein_coding	0.0256086	0.00175822	0.13577	0.754159	NA
ENST00000333822.4	KRTAP4-8	protein_coding	0.021097	0.00174753	0.135769	0.776211	NA
ENST00000333850.4	TPH2	protein_coding	0.0678025	0.0022055	0.135788	0.536294	NA
ENST00000333854.2	PRKCZ-AS1	lncRNA	0.437065	0.000143532	0.135703	0.97373	NA
ENST00000333861.5	CCDC87	protein_coding	1.0754	-0.000471269	0.135307	0.950724	NA
ENST00000333870.8	SPEM2	protein_coding	0.151508	0.000947596	0.13573	0.799034	NA
ENST00000333911.8	NME9	protein_coding	0.27601	0.00129119	0.135738	0.730031	NA
ENST00000333916.8	CAAP1	protein_coding	7.59736	0.00465422	0.125609	0.922037	NA
ENST00000333924.6	BCDIN3D	protein_coding	10.5158	-0.106437	0.175023	0.0892437	NA
ENST00000333926.6	CISD1	protein_coding	2.52724	-0.00947389	0.133606	0.70837	NA
ENST00000333933.3	SPIN2B	protein_coding	6.51848	-0.0410864	0.139406	0.256988	NA
ENST00000333952.8	ZNF677	protein_coding	9.00006	0.0291283	0.133552	0.464182	NA
ENST00000333999.4	ACTL7A	protein_coding	0.0256086	0.00175822	0.13577	0.754159	NA
ENST00000334000.7	C5orf38	protein_coding	6.13714	-0.0715086	0.155349	0.104205	NA
ENST00000334018.11	EMID1	protein_coding	1.36081	-0.0203424	0.137107	0.201305	NA
ENST00000334025.2	RGS7BP	protein_coding	0.021097	0.00174753	0.135769	0.776211	NA
ENST00000334036.9	DMRTC1B	protein_coding	0	NA	NA	NA	NA
ENST00000334046.5	KRTAP19-6	protein_coding	0	NA	NA	NA	NA
ENST00000334047.12	F3	protein_coding	3.80133	0.0345905	0.138131	0.28088	NA
ENST00000334055.5	KRTAP19-2	protein_coding	0.021097	0.00174753	0.135769	0.776211	NA
ENST00000334056.10	SPDYA	protein_coding	0.530774	0.00132545	0.135707	0.803515	NA
ENST00000334077.5	TAL2	protein_coding	0.0962693	0.00114413	0.135738	0.740285	NA
ENST00000334128.6	HTR3D	protein_coding	0.021097	0.00174753	0.135769	0.776211	NA
ENST00000334133.9	RFTN1	protein_coding	3.77461	-0.02471	0.134142	0.47974	NA
ENST00000334134.4	FGF3	protein_coding	3.60194	-0.00091686	0.134128	0.974031	NA
ENST00000334151.2	KRTAP19-5	protein_coding	0	NA	NA	NA	NA
ENST00000334165.4	LINC00846	lncRNA	2.66907	0.00892447	0.134166	0.700016	NA
ENST00000334166.9	LYPD6	protein_coding	1.46869	-0.00368484	0.134746	0.826074	NA
ENST00000334176.3	RGS9BP	protein_coding	1.20946	-0.00375216	0.135354	0.733512	NA
ENST00000334179.4	UBL4B	protein_coding	0.156702	0.00243308	0.135799	0.381822	NA
ENST00000334181.5	ZNF749	protein_coding	10.1803	0.0683124	0.14779	0.186657	NA
ENST00000334194.4	CYP4Z1	protein_coding	0.205639	-0.000239886	0.135717	0.954393	NA
ENST00000334221.5	C1QL4	protein_coding	1.5497	-0.00351036	0.135201	0.811241	NA
ENST00000334287.3	SLC51B	protein_coding	0.021097	0.00174753	0.135769	0.776211	NA
ENST00000334306.3	SOWAHB	protein_coding	1.52164	-0.00105484	0.134034	0.951502	NA
ENST00000334325.2	SPATA12	protein_coding	0.0220681	-0.00185719	0.135774	0.777715	NA
ENST00000334346.3	MT1B	protein_coding	0	NA	NA	NA	NA
ENST00000334350.7	MT1F	protein_coding	0.774125	0.00123455	0.135724	0.688084	NA
ENST00000334352.8	USP16	protein_coding	8.8412	0.00822431	0.123603	0.874283	NA
ENST00000334383.9	QRFPR	protein_coding	0.021097	0.00174753	0.135769	0.776211	NA
ENST00000334409.10	PDCD1	protein_coding	0.0450522	-0.00016465	0.135726	0.989315	NA
ENST00000334414.10	PTPRB	protein_coding	3.78205	0.0614977	0.150505	0.109342	NA
ENST00000334418.6	CCDC84	protein_coding	7.97483	-0.0511647	0.135929	0.326012	NA
ENST00000334438.1	OR10T2	protein_coding	0.160765	0.000252242	0.135718	0.946772	NA
ENST00000334456.10	PDE2A	protein_coding	0.763217	-0.00158346	0.135526	0.847553	NA
ENST00000334461.7	C17orf58	protein_coding	5.57444	-0.0765886	0.157993	0.102318	NA
ENST00000334493.10	WDR86	protein_coding	0.745659	0.00278372	0.13579	0.443926	NA
ENST00000334504.11	COL4A6	protein_coding	0.159167	-0.00180945	0.135764	0.587662	NA
ENST00000334513.6	NUDT17	protein_coding	4.46223	0.0224854	0.13444	0.478155	NA
ENST00000334529.10	BTLA	protein_coding	0.23405	0.000496079	0.135719	0.901204	NA
ENST00000334549.1	KCNK18	protein_coding	0	NA	NA	NA	NA
ENST00000334571.6	COQ6	protein_coding	5.59482	-0.0455008	0.137539	0.310728	NA
ENST00000334574.12	FSD2	protein_coding	4.59526	0.0497299	0.144885	0.13484	NA
ENST00000334583.11	CARMIL2	protein_coding	2.45043	-0.00234665	0.133133	0.928214	NA
ENST00000334586.9	ZACN	protein_coding	0	NA	NA	NA	NA
ENST00000334600.6	PRAMEF14	protein_coding	0.021097	0.00174753	0.135769	0.776211	NA
ENST00000334619.7	CCKBR	protein_coding	0.0239552	-0.00187699	0.135775	0.768361	NA
ENST00000334651.10	DHRSX	protein_coding	2.68482	0.0197471	0.133798	0.515964	NA
ENST00000334670.9	KRTAP10-11	protein_coding	0.021097	0.00174753	0.135769	0.776211	NA
ENST00000334678.8	RPS19BP1	protein_coding	3.54868	-0.02275	0.133509	0.514921	NA
ENST00000334690.11	TRAPPC11	protein_coding	8.1585	0.02273	0.123146	0.682737	NA
ENST00000334744.8	PRELID2	protein_coding	4.7351	0.0951222	0.173029	0.0708684	NA
ENST00000334793.5	FOXD2	protein_coding	0.503951	0.000428219	0.135677	0.939515	NA
ENST00000334806.9	CLEC4M	protein_coding	0.0937	-0.00109665	0.135737	0.764531	NA
ENST00000334810.5	ADGRD2	protein_coding	0.0239552	-0.00187699	0.135775	0.768361	NA
ENST00000334815.4	HPDL	protein_coding	1.84335	-0.0349991	0.140874	0.0983898	NA
ENST00000334879.1	DEFB131A	protein_coding	0.0256086	0.00175822	0.13577	0.754159	NA
ENST00000334928.10	GGN	protein_coding	0.19209	-0.00062181	0.135722	0.876109	NA
ENST00000334979.6	SCGN	protein_coding	0.0239552	-0.00187699	0.135775	0.768361	NA
ENST00000334983.9	CMTM7	protein_coding	1.19052	0.00407843	0.135335	0.709687	NA
ENST00000334994.6	LRRC70	protein_coding	0.732926	0.00367967	0.135722	0.556345	NA
ENST00000335012.3	C3orf70	protein_coding	9.47943	0.0812146	0.161054	0.0959918	NA
ENST00000335044.6	KIF9	protein_coding	2.22424	-0.0300459	0.137644	0.276474	NA
ENST00000335071.4	FOXE3	protein_coding	3.97595	0.0211869	0.130768	0.611191	NA
ENST00000335080.6	KDM4D	protein_coding	0.595325	-0.0027174	0.135629	0.685002	NA
ENST00000335094.4	OR6N1	protein_coding	0.0220681	-0.00185719	0.135774	0.777715	NA
ENST00000335099.8	RTN4RL2	protein_coding	0.18003	-0.000620858	0.135722	0.876832	NA
ENST00000335117.9	ZNF486	protein_coding	10.3992	0.0194445	0.132513	0.589925	NA
ENST00000335119.3	CCIN	protein_coding	0	NA	NA	NA	NA
ENST00000335123.3	LCE1A	protein_coding	0	NA	NA	NA	NA
ENST00000335154.10	FMNL3	protein_coding	8.67618	-0.00486245	0.124318	0.924151	NA
ENST00000335174.6	ANKRD37	protein_coding	0.258743	0.000296637	0.135717	0.941703	NA
ENST00000335183.11	CDKN3	protein_coding	0.611942	-0.00208572	0.135678	0.719727	NA
ENST00000335209.12	TESC	protein_coding	0	NA	NA	NA	NA
ENST00000335211.8	IGFN1	protein_coding	0.235993	-0.000429864	0.135719	0.914565	NA
ENST00000335238.4	OR4C12	protein_coding	0	NA	NA	NA	NA
ENST00000335244.9	SLC36A2	protein_coding	8.33738	-3.76842e-05	0.130661	0.99651	NA
ENST00000335247.11	CYP27C1	protein_coding	8.79263	0.113217	0.187197	0.0633762	NA
ENST00000335290.10	WDR25	protein_coding	4.67028	0.0274549	0.133299	0.489639	NA
ENST00000335302.5	OR1J2	protein_coding	0.0450522	-0.00016465	0.135726	0.989315	NA
ENST00000335304.6	HTR3E	protein_coding	0	NA	NA	NA	NA
ENST00000335350.10	UNC5B	protein_coding	6.01517	-0.10489	0.185858	0.0454863	NA
ENST00000335385.3	TBX10	protein_coding	0.0680915	-0.00229569	0.135793	0.537602	NA
ENST00000335390.6	TMEM17	protein_coding	6.00431	0.0132099	0.127724	0.771144	NA
ENST00000335397.3	OR9Q1	protein_coding	0.0991276	4.0908e-05	0.13572	0.985013	NA
ENST00000335426.8	SELENOV	protein_coding	1.07601	0.0124263	0.13617	0.280891	NA
ENST00000335449.11	GLDN	protein_coding	10.7537	0.0672173	0.145704	0.204771	NA
ENST00000335459.9	TRABD2A	protein_coding	0.0441362	-0.00216208	0.135786	0.627868	NA
ENST00000335472.11	SLC10A7	protein_coding	1.70852	0.00578439	0.133809	0.816364	NA
ENST00000335473.11	MYO18B	protein_coding	0.0652332	-0.000831154	0.135731	0.842674	NA
ENST00000335515.10	AL365205.1	protein_coding	8.60852	-0.0231312	0.124782	0.662187	NA
ENST00000335524.7	PRR30	protein_coding	0.0699786	-0.00232178	0.135794	0.532436	NA
ENST00000335552.4	KRT26	protein_coding	0.261601	-0.000139808	0.135716	0.971849	NA
ENST00000335556.7	SAMD7	protein_coding	3.10905	0.00678368	0.133606	0.783441	NA
ENST00000335606.11	AMACR	protein_coding	2.7312	-0.0301656	0.13629	0.363591	NA
ENST00000335613.10	VWCE	protein_coding	5.55179	0.034235	0.132145	0.463428	NA
ENST00000335621.10	CFAP73	protein_coding	0	NA	NA	NA	NA
ENST00000335624.4	VSIG10L	protein_coding	0.819806	0.00111598	0.135497	0.903262	NA
ENST00000335648.3	ZNF436-AS1	lncRNA	1.66496	-0.00933393	0.1343	0.670125	NA
ENST00000335658.6	DPPA4	protein_coding	1.4262	-0.00292886	0.13517	0.821025	NA
ENST00000335666.4	GPR142	protein_coding	0	NA	NA	NA	NA
ENST00000335670.11	RORA	protein_coding	3.10181	0.0363841	0.13815	0.291735	NA
ENST00000335678.7	GRK1	protein_coding	0.0927289	-2.19496e-05	0.13572	0.99664	NA
ENST00000335694.4	GGTLC1	protein_coding	0.588105	0.00173853	0.135674	0.768168	NA
ENST00000335754.8	ACTR8	protein_coding	8.24733	-0.0749898	0.145629	0.219036	NA
ENST00000335756.9	CENPA	protein_coding	1.62398	-0.012987	0.135528	0.450643	NA
ENST00000335783.4	CENPQ	protein_coding	1.92904	-0.0148054	0.135466	0.450306	NA
ENST00000335790.8	LMO1	protein_coding	0.0920467	-0.00236896	0.135797	0.47866	NA
ENST00000335791.10	ST6GALNAC4	protein_coding	2.422	-0.0257798	0.137399	0.256891	NA
ENST00000335815.7	ZNF354A	protein_coding	5.68042	0.0562259	0.141553	0.244011	NA
ENST00000335854.8	ALAS2	protein_coding	0.0256086	0.00175822	0.13577	0.754159	NA
ENST00000335866.7	GRB10	protein_coding	5.69683	-0.0340715	0.134396	0.413401	NA
ENST00000335875.8	SLC6A16	protein_coding	1.13106	-0.00734833	0.135329	0.601669	NA
ENST00000335890.3	UXT	protein_coding	6.49881	-0.00917739	0.131209	0.794252	NA
ENST00000335894.9	IQCH	protein_coding	0.317288	0.00114399	0.135732	0.767541	NA
ENST00000335953.8	ZBTB16	protein_coding	0.021097	0.00174753	0.135769	0.776211	NA
ENST00000335968.8	TARSL2	protein_coding	3.97512	0.0154959	0.132748	0.631347	NA
ENST00000335987.8	OVOL1	protein_coding	6.86645	0.044075	0.13541	0.357885	NA
ENST00000336078.8	ZNF532	protein_coding	1.77275	0.0173786	0.136209	0.341358	NA
ENST00000336079.8	DDX3Y	protein_coding	1.47201	-5.13942e-05	0.134227	0.994904	NA
ENST00000336098.7	FGG	protein_coding	0.0239552	-0.00187699	0.135775	0.768361	NA
ENST00000336123.4	IL17F	protein_coding	0	NA	NA	NA	NA
ENST00000336133.8	SARNP	protein_coding	7.30979	-0.0175494	0.127337	0.711798	NA
ENST00000336148.10	RAD54B	protein_coding	1.23322	0.000228778	0.134799	0.99547	NA
ENST00000336233.10	LIPA	protein_coding	5.20366	-0.664715	0.50862	0.00493489	NA
ENST00000336257.7	CHST5	protein_coding	7.66817	0.0344888	0.132603	0.459199	NA
ENST00000336279.9	HEPH	protein_coding	0.0256086	0.00175822	0.13577	0.754159	NA
ENST00000336292.10	SYNM	protein_coding	1.52358	-0.00835119	0.134424	0.693131	NA
ENST00000336307.6	HYAL3	protein_coding	1.92654	0.0197554	0.13627	0.33889	NA
ENST00000336334.8	KLK5	protein_coding	0.021097	0.00174753	0.135769	0.776211	NA
ENST00000336338.9	SPAG17	protein_coding	2.33628	0.00133347	0.13576	0.77622	NA
ENST00000336356.4	LRAT	protein_coding	7.66437	0.00477286	0.129647	0.902823	NA
ENST00000336375.10	ACPP	protein_coding	2.75935	0.0310292	0.137582	0.291589	NA
ENST00000336395.6	TESK1	protein_coding	7.50323	-0.0270665	0.12529	0.615373	NA
ENST00000336429.6	SERPINB7	protein_coding	0.0220681	-0.00185719	0.135774	0.777715	NA
ENST00000336454.5	CDC14A	protein_coding	1.5325	0.00104276	0.134106	0.963384	NA
ENST00000336509.8	MFSD11	protein_coding	9.94235	0.00616373	0.12561	0.912191	NA
ENST00000336557.9	CIDEB	protein_coding	0.389453	-1.04838e-05	0.135769	0.997514	NA
ENST00000336564.4	ZNF576	protein_coding	5.25763	-0.0150377	0.131183	0.689485	NA
ENST00000336577.9	MMP25	protein_coding	4.56065	0.0146027	0.130558	0.715633	NA
ENST00000336614.9	ZNF324B	protein_coding	5.33846	0.0781139	0.157243	0.116855	NA
ENST00000336689.8	ASAP3	protein_coding	5.36014	-0.079327	0.160467	0.0901126	NA
ENST00000336726.10	HORMAD2	protein_coding	0.0467055	0.00205908	0.135781	0.614546	NA
ENST00000336740.10	EGFLAM	protein_coding	0.0943822	0.00120543	0.13574	0.731199	NA
ENST00000336767.5	BRIX1	protein_coding	8.87798	-0.0478706	0.133736	0.368282	NA
ENST00000336777.9	SSX2	protein_coding	3.19409	0.00518708	0.135286	0.68899	NA
ENST00000336811.10	ANG	protein_coding	0.826582	0.000346613	0.135695	0.976846	NA
ENST00000336832.6	CIDEC	protein_coding	0.714143	-0.000525529	0.135607	0.920058	NA
ENST00000336861.7	KRT13	protein_coding	0.642414	0.00162833	0.135623	0.815724	NA
ENST00000336866.7	OPRL1	protein_coding	9.05099	-0.00885966	0.123209	0.862992	NA
ENST00000336868.8	NXN	protein_coding	1.61156	-0.00627884	0.134085	0.776185	NA
ENST00000336898.8	GDPD5	protein_coding	2.15646	-0.0295575	0.13787	0.255568	NA
ENST00000336915.11	SKAP1	protein_coding	0.021097	0.00174753	0.135769	0.776211	NA
ENST00000336930.11	LUZP2	protein_coding	2.88938	0.00780396	0.13403	0.738821	NA
ENST00000336934.10	STARD13	protein_coding	6.30009	-0.0632246	0.145318	0.203021	NA
ENST00000336976.10	ZNF224	protein_coding	6.22064	0.0432385	0.135542	0.359453	NA
ENST00000337006.8	AGTPBP1	protein_coding	3.85341	-0.0130239	0.130037	0.746444	NA
ENST00000337014.10	HEXD	protein_coding	6.29285	-0.0233533	0.128414	0.625941	NA
ENST00000337019.7	PACRG	protein_coding	0.660942	0.000845105	0.135598	0.909443	NA
ENST00000337107.10	CELA3B	protein_coding	0.0239552	-0.00187699	0.135775	0.768361	NA
ENST00000337109.9	MRPL35	protein_coding	9.68023	-0.0293079	0.126777	0.576858	NA
ENST00000337132.10	NECAP2	protein_coding	9.41519	0.00644156	0.124583	0.897918	NA
ENST00000337225.5	CXCL14	protein_coding	0.489542	-0.000806371	0.135692	0.863922	NA
ENST00000337231.5	CDR2L	protein_coding	10.1647	-0.0307285	0.13503	0.41426	NA
ENST00000337233.8	P2RX4	protein_coding	6.58537	-0.113371	0.182753	0.0762151	NA
ENST00000337323.2	CRYGN	protein_coding	0.0732852	0.000844828	0.135731	0.812011	NA
ENST00000337334.7	ABHD12B	protein_coding	0.0943822	0.00120543	0.13574	0.731199	NA
ENST00000337335.5	OBSCN-AS1	lncRNA	3.59686	0.015521	0.133286	0.615675	NA
ENST00000337338.9	LRRC8D	protein_coding	8.47017	-0.0921207	0.165525	0.101307	NA
ENST00000337339.7	MSL3	protein_coding	9.03526	-0.0668868	0.144731	0.214112	NA
ENST00000337352.10	FGD3	protein_coding	2.51022	-0.00543178	0.133171	0.836264	NA
ENST00000337414.9	ARHGAP6	protein_coding	0.133036	0.000791343	0.135726	0.831568	NA
ENST00000337428.8	LRRC71	protein_coding	0.741247	-0.000524197	0.135714	0.84872	NA
ENST00000337451.7	NIPA2	protein_coding	7.90167	-0.0859927	0.155713	0.146598	NA
ENST00000337478.3	ITPRIP	protein_coding	3.89099	0.000997274	0.129005	0.987005	NA
ENST00000337491.7	AC016586.1	protein_coding	6.81996	-0.00586556	0.125595	0.901918	NA
ENST00000337508.9	NRIP2	protein_coding	1.15523	0.00467472	0.135094	0.735189	NA
ENST00000337532.9	MPP7	protein_coding	10.5905	-0.0360332	0.125072	0.530201	NA
ENST00000337573.10	EBAG9	protein_coding	10.3402	-0.0420947	0.135616	0.357651	NA
ENST00000337664.9	AADAT	protein_coding	1.98886	0.00976436	0.133778	0.710489	NA
ENST00000337672.9	MED19	protein_coding	2.25189	0.00790094	0.133466	0.756292	NA
ENST00000337685.6	PWWP3B	protein_coding	0.285323	0.00011826	0.135715	0.978064	NA
ENST00000337706.7	FGF1	protein_coding	0.021097	0.00174753	0.135769	0.776211	NA
ENST00000337752.6	C5orf56	lncRNA	7.74121	0.0251892	0.12996	0.579319	NA
ENST00000337774.9	MASP1	protein_coding	0.0431651	-0.000109632	0.135725	0.9989	NA
ENST00000337827.8	GALNT16	protein_coding	6.14548	0.00704328	0.13044	0.854667	NA
ENST00000337872.9	ZBTB49	protein_coding	1.82326	0.0117083	0.134015	0.676151	NA
ENST00000337910.10	RHOBTB1	protein_coding	0.686895	-0.00144951	0.135602	0.834564	NA
ENST00000337911.8	AP004243.1	protein_coding	0	NA	NA	NA	NA
ENST00000337919.9	HEY1	protein_coding	1.24271	0.00441281	0.135267	0.712154	NA
ENST00000337929.8	IL21R	protein_coding	4.40658	0.0209394	0.132461	0.570707	NA
ENST00000337975.6	KLHL25	protein_coding	7.69414	-0.00799523	0.123912	0.870325	NA
ENST00000337990.2	ZC4H2	protein_coding	1.25504	0.0113299	0.135553	0.462168	NA
ENST00000337995.4	ZNF420	protein_coding	3.38942	-0.0253074	0.134582	0.451481	NA
ENST00000338005.6	CCDC183	protein_coding	6.55512	0.095479	0.167528	0.100401	NA
ENST00000338040.6	FBXO40	protein_coding	3.14794	0.0570563	0.150061	0.0672725	NA
ENST00000338056.7	RUNDC3B	protein_coding	8.22867	0.00533887	0.133779	0.825837	NA
ENST00000338087.10	SLA	protein_coding	0	NA	NA	NA	NA
ENST00000338134.8	KPTN	protein_coding	3.60874	0.040398	0.139493	0.251894	NA
ENST00000338150.8	CAGE1	protein_coding	4.55838	0.0331405	0.138538	0.24398	NA
ENST00000338165.8	EME1	protein_coding	1.97473	-0.00273557	0.13431	0.895519	NA
ENST00000338193.11	PRIM1	protein_coding	1.31801	-0.00695955	0.135206	0.628384	NA
ENST00000338206.6	UGT2B15	protein_coding	0.724563	-0.00131855	0.135565	0.860149	NA
ENST00000338230.3	ZNF600	protein_coding	4.67438	0.0102851	0.126166	0.83262	NA
ENST00000338270.1	ERAS	protein_coding	0.114797	-0.000473368	0.135722	0.908429	NA
ENST00000338302.7	PEAR1	protein_coding	0.813795	0.00033215	0.135537	0.986771	NA
ENST00000338305.6	LRFN2	protein_coding	0.164595	-0.00106497	0.135734	0.77711	NA
ENST00000338315.5	MFSD2B	protein_coding	2.37847	0.0439957	0.142809	0.146348	NA
ENST00000338316.8	ADCY2	protein_coding	2.36111	0.0183118	0.136407	0.300486	NA
ENST00000338333.4	FBLL1	protein_coding	0.832682	0.00351106	0.1354	0.768902	NA
ENST00000338352.2	OTUD6A	protein_coding	6.6442	0.047141	0.143546	0.151869	NA
ENST00000338353.3	FAM78B	protein_coding	0.205584	0.000796321	0.135725	0.837829	NA
ENST00000338366.5	TAF13	protein_coding	6.89715	0.00639371	0.129095	0.875321	NA
ENST00000338370.7	AURKAIP1	protein_coding	10.645	0.00509144	0.121157	0.931119	NA
ENST00000338379.5	HIST1H1T	protein_coding	0.143946	0.000854539	0.135728	0.81835	NA
ENST00000338415.8	QPCT	protein_coding	0.630863	-0.000664933	0.135616	0.919205	NA
ENST00000338446.8	FAIM	protein_coding	4.58568	0.051528	0.144137	0.171851	NA
ENST00000338458.8	ARHGEF3	protein_coding	3.89017	-0.0155443	0.130391	0.699127	NA
ENST00000338482.5	CHST4	protein_coding	0.0220681	-0.00185719	0.135774	0.777715	NA
ENST00000338492.9	DPYSL4	protein_coding	1.66728	0.0129201	0.13491	0.558345	NA
ENST00000338513.1	GJB5	protein_coding	0.0495638	7.3679e-07	0.135725	0.98803	NA
ENST00000338523.8	SNX10	protein_coding	1.40508	-0.0228685	0.137548	0.193319	NA
ENST00000338555.6	SCNN1D	protein_coding	2.95685	0.0249604	0.134362	0.461913	NA
ENST00000338560.12	TRPV2	protein_coding	1.05657	-0.00466279	0.135698	0.547008	NA
ENST00000338566.8	NPY5R	protein_coding	0.021097	0.00174753	0.135769	0.776211	NA
ENST00000338591.8	KLHL17	protein_coding	9.86852	-0.00486081	0.122105	0.926794	NA
ENST00000338608.7	PPP1R32	protein_coding	3.94828	0.0210663	0.134108	0.505871	NA
ENST00000338635.10	XRCC4	protein_coding	2.00471	0.0141723	0.134176	0.598029	NA
ENST00000338647.6	ZFP92	protein_coding	0.16339	0.000335901	0.135719	0.929132	NA
ENST00000338682.8	ANKRD34B	protein_coding	0.157673	0.00174727	0.135759	0.592613	NA
ENST00000338696.6	TEKT3	protein_coding	0.0431651	-0.000109632	0.135725	0.9989	NA
ENST00000338728.9	DCBLD1	protein_coding	2.98468	-0.00236947	0.130877	0.94976	NA
ENST00000338825.5	EIF4EBP1	protein_coding	1.26226	-0.00888225	0.135364	0.567907	NA
ENST00000338844.8	TPSAB1	protein_coding	0	NA	NA	NA	NA
ENST00000338862.5	PCDH8	protein_coding	0.221487	-0.000115434	0.135716	0.977602	NA
ENST00000338883.8	MAP3K15	protein_coding	0.0908417	2.70466e-05	0.13572	0.987543	NA
ENST00000338891.11	FAM184A	protein_coding	0.323005	0.00042042	0.135717	0.921663	NA
ENST00000338897.4	KRTDAP	protein_coding	0.0678025	0.0022055	0.135788	0.536294	NA
ENST00000338957.4	ZC3H12B	protein_coding	6.85546	0.0187916	0.131804	0.618336	NA
ENST00000338965.8	NCR3LG1	protein_coding	5.37223	-0.012249	0.126311	0.791916	NA
ENST00000339007.4	LRRC25	protein_coding	6.27444	0.0682884	0.15484	0.0853201	NA
ENST00000339037.4	LINC01116	lncRNA	5.51349	0.0241034	0.13143	0.558435	NA
ENST00000339082.7	PLAUR	protein_coding	1.80089	-0.0218596	0.136419	0.325832	NA
ENST00000339140.4	FOXR2	protein_coding	0.0256086	0.00175822	0.13577	0.754159	NA
ENST00000339144.3	DEFB119	protein_coding	0.0256086	0.00175822	0.13577	0.754159	NA
ENST00000339145.8	IFI6	protein_coding	6.01265	-0.0358359	0.133913	0.416228	NA
ENST00000339176.8	NRN1L	protein_coding	1.06365	0.00197089	0.135703	0.620723	NA
ENST00000339223.5	FPR3	protein_coding	0.214158	-0.000815419	0.135726	0.834805	NA
ENST00000339235.4	FBXL14	protein_coding	5.54327	0.0097769	0.127383	0.83715	NA
ENST00000339249.4	ZNF449	protein_coding	4.2316	0.00518754	0.13088	0.89463	NA
ENST00000339252.7	HAVCR1	protein_coding	1.26241	0.0139745	0.13606	0.350758	NA
ENST00000339284.6	SH2D4B	protein_coding	0.473639	-0.000197752	0.135695	0.962015	NA
ENST00000339355.2	TCTEX1D4	protein_coding	0	NA	NA	NA	NA
ENST00000339364.10	PIK3AP1	protein_coding	0.90027	-0.00163872	0.135353	0.862136	NA
ENST00000339381.6	TAS1R3	protein_coding	2.14225	0.052298	0.148318	0.0527747	NA
ENST00000339382.3	PURG	protein_coding	0.342738	-0.000832673	0.135725	0.829939	NA
ENST00000339446.3	C11orf96	protein_coding	0.526029	0.00274739	0.135757	0.54764	NA
ENST00000339463.7	GFI1B	protein_coding	1.96107	0.00449811	0.134544	0.80905	NA
ENST00000339465.5	SAXO2	protein_coding	2.79017	0.0176158	0.134767	0.502628	NA
ENST00000339468.8	YPEL1	protein_coding	10.1037	0.0923813	0.165928	0.101745	NA
ENST00000339475.9	OTX2	protein_coding	0.432618	6.7788e-05	0.135725	0.998904	NA
ENST00000339480.3	GJB4	protein_coding	0.021097	0.00174753	0.135769	0.776211	NA
ENST00000339485.3	VMAC	protein_coding	7.07746	0.0124778	0.12792	0.781145	NA
ENST00000339488.8	PTCHD4	protein_coding	0.242639	-0.000770152	0.135724	0.846669	NA
ENST00000339503.7	ZNF573	protein_coding	2.41061	0.0390228	0.140818	0.180894	NA
ENST00000339534.3	ZCCHC13	protein_coding	0.0431651	-0.000109632	0.135725	0.9989	NA
ENST00000339562.9	NR4A2	protein_coding	5.23083	0.0201942	0.130941	0.625438	NA
ENST00000339582.6	GRM8	protein_coding	0.937808	0.00215602	0.135481	0.828435	NA
ENST00000339600.6	NDUFA4	protein_coding	9.01356	-0.017729	0.122413	0.760732	NA
ENST00000339738.9	DUSP15	protein_coding	8.74942	-0.0123936	0.119607	0.828185	NA
ENST00000339746.9	ANKRD6	protein_coding	5.95796	0.00465279	0.128076	0.914189	NA
ENST00000339764.5	DNAJB13	protein_coding	2.2192	0.0155494	0.134217	0.574576	NA
ENST00000339766.8	CLEC2A	protein_coding	0	NA	NA	NA	NA
ENST00000339775.10	BTG3	protein_coding	3.94786	0.0343196	0.139684	0.179378	NA
ENST00000339777.5	LRRC43	protein_coding	0.0467055	0.00205908	0.135781	0.614546	NA
ENST00000339796.9	ETV7	protein_coding	0.164127	0.000455125	0.13572	0.905505	NA
ENST00000339818.9	CFAP410	protein_coding	4.4497	0.0284582	0.13031	0.54255	NA
ENST00000339834.9	BORCS7	protein_coding	6.10128	0.0292297	0.130762	0.52637	NA
ENST00000339852.5	NCCRP1	protein_coding	5.84298	0.0167569	0.132539	0.626168	NA
ENST00000339854.8	MEFV	protein_coding	6.59401	0.0496458	0.145125	0.127017	NA
ENST00000339876.10	NFASC	protein_coding	3.07503	-0.00892714	0.135376	0.569104	NA
ENST00000339917.9	TSSK4	protein_coding	0.252289	0.00110727	0.135732	0.766848	NA
ENST00000339922.4	VHLL	protein_coding	0.703818	0.00259792	0.135619	0.728398	NA
ENST00000339948.3	ZNF648	protein_coding	0	NA	NA	NA	NA
ENST00000339986.8	ZNF695	protein_coding	4.62677	0.0556984	0.147282	0.12359	NA
ENST00000339992.3	HMX2	protein_coding	0	NA	NA	NA	NA
ENST00000339996.3	MYMK	protein_coding	0.0256086	0.00175822	0.13577	0.754159	NA
ENST00000340001.9	ABCA9	protein_coding	3.67659	-0.0281338	0.135889	0.382085	NA
ENST00000340020.11	AIDA	protein_coding	9.0962	-0.0143009	0.128075	0.747665	NA
ENST00000340067.4	KCTD21	protein_coding	8.28157	0.0332228	0.132846	0.461552	NA
ENST00000340073.8	SPDYE17	protein_coding	0	NA	NA	NA	NA
ENST00000340083.6	DOK7	protein_coding	1.64574	-0.011721	0.134607	0.598786	NA
ENST00000340099.9	DOK4	protein_coding	3.83709	-0.037302	0.137698	0.304118	NA
ENST00000340112.2	RNF133	protein_coding	0.0239552	-0.00187699	0.135775	0.768361	NA
ENST00000340134.5	IFITM10	protein_coding	9.37969	0.00243796	0.12588	0.956038	NA
ENST00000340139.10	INTS12	protein_coding	6.88537	-0.00611164	0.126373	0.898563	NA
ENST00000340147.7	C5orf47	protein_coding	0.0467055	0.00205908	0.135781	0.614546	NA
ENST00000340160.7	TSPAN18	protein_coding	0.145599	0.00166569	0.135756	0.61299	NA
ENST00000340180.5	ZNF69	protein_coding	4.25333	0.0444305	0.139958	0.254883	NA
ENST00000340252.8	NAALADL1	protein_coding	0.021097	0.00174753	0.135769	0.776211	NA
ENST00000340258.10	RASSF4	protein_coding	1.36876	-0.0034441	0.135786	0.694769	NA
ENST00000340273.4	MMP13	protein_coding	2.06577	0.00292601	0.134625	0.866939	NA
ENST00000340291.6	SPAG8	protein_coding	0.112172	-0.000608871	0.135724	0.880567	NA
ENST00000340333.7	ALG1L	protein_coding	5.50756	0.00607955	0.125483	0.900593	NA
ENST00000340339.4	ADGRG5	protein_coding	0.0699786	-0.00232178	0.135794	0.532436	NA
ENST00000340356.9	SOX18	protein_coding	0.187345	-1.61875e-05	0.135717	0.998758	NA
ENST00000340360.10	XRRA1	protein_coding	7.66705	-0.0447644	0.130931	0.410646	NA
ENST00000340369.4	XIRP1	protein_coding	0.0431651	-0.000109632	0.135725	0.9989	NA
ENST00000340385.6	PRDX6	protein_coding	9.88092	-0.0653847	0.140345	0.25667	NA
ENST00000340398.5	H3F3C	protein_coding	10.5998	-0.146171	0.210076	0.0569459	NA
ENST00000340438.5	GSPT2	protein_coding	1.20694	-0.00228518	0.13487	0.871858	NA
ENST00000340444.1	AC010969.1	lncRNA	0.561366	-0.000657957	0.135664	0.902455	NA
ENST00000340465.2	GFRAL	protein_coding	4.52932	0.0505197	0.144734	0.147759	NA
ENST00000340473.8	GTF2F2	protein_coding	8.06513	0.014624	0.123327	0.788023	NA
ENST00000340487.5	ZSCAN16	protein_coding	3.6191	-0.0212854	0.135131	0.448119	NA
ENST00000340524.9	UTS2B	protein_coding	1.57443	0.0230038	0.137511	0.204015	NA
ENST00000340556.11	MORN2	protein_coding	1.53129	-0.00945812	0.135195	0.566033	NA
ENST00000340561.8	ACOXL	protein_coding	2.7818	0.00970353	0.134273	0.683019	NA
ENST00000340573.8	UBE2L6	protein_coding	7.04265	-0.0354828	0.132525	0.443411	NA
ENST00000340585.6	AC016598.1	lncRNA	5.02937	-0.023069	0.132272	0.550257	NA
ENST00000340623.4	C2orf88	protein_coding	0.021097	0.00174753	0.135769	0.776211	NA
ENST00000340634.4	PAQR9	protein_coding	0	NA	NA	NA	NA
ENST00000340635.11	PDE4D	protein_coding	1.54491	-0.0100612	0.134523	0.642891	NA
ENST00000340650.5	NHLRC1	protein_coding	1.42916	-0.0023145	0.134618	0.882795	NA
ENST00000340652.5	VWC2	protein_coding	1.32088	0.000574347	0.135002	0.972321	NA
ENST00000340692.10	MOCS1	protein_coding	0.843671	-0.00497349	0.135616	0.582513	NA
ENST00000340700.9	KCNK10	protein_coding	8.10428	0.00594716	0.135253	0.657227	NA
ENST00000340722.8	TCL1B	protein_coding	0.0882173	-0.000126889	0.13572	0.981452	NA
ENST00000340750.1	OR1J4	protein_coding	0.0891884	-0.00125558	0.135742	0.742835	NA
ENST00000340779.3	AC073349.1	lncRNA	0.0431651	-0.000109632	0.135725	0.9989	NA
ENST00000340800.6	ACSL4	protein_coding	1.93552	0.000980797	0.133659	0.959219	NA
ENST00000340806.6	LRRIQ4	protein_coding	0.436158	0.00225664	0.135785	0.614541	NA
ENST00000340825.7	ARHGAP44	protein_coding	4.24316	-0.116626	0.204357	0.0272385	NA
ENST00000340827.4	TERB2	protein_coding	0	NA	NA	NA	NA
ENST00000340866.10	CRYZ	protein_coding	8.31005	0.0259888	0.13074	0.554017	NA
ENST00000340912.6	SENP8	protein_coding	6.41887	0.0725386	0.155145	0.114643	NA
ENST00000340923.9	FBLN1	protein_coding	3.19211	0.110012	0.198376	0.0226505	NA
ENST00000340934.10	BROX	protein_coding	10.3439	0.00486648	0.120695	0.929369	NA
ENST00000340940.4	KLRG2	protein_coding	2.41754	0.0052327	0.131736	0.874101	NA
ENST00000340994.4	PKHD1	protein_coding	0.885138	0.00468967	0.135747	0.494929	NA
ENST00000341016.4	HYPM	protein_coding	0.19924	-0.000276661	0.135717	0.946852	NA
ENST00000341023.1	HIST1H2AD	protein_coding	1.84099	-0.0133877	0.134927	0.524427	NA
ENST00000341029.9	ART3	protein_coding	0	NA	NA	NA	NA
ENST00000341039.6	POP5	protein_coding	5.0294	-0.00795218	0.128514	0.850553	NA
ENST00000341048.9	ANKRD55	protein_coding	0.0220681	-0.00185719	0.135774	0.777715	NA
ENST00000341049.7	CAV1	protein_coding	2.46098	-0.069115	0.161053	0.00790416	NA
ENST00000341105.6	GATA2	protein_coding	7.30252	-0.0146025	0.127723	0.749596	NA
ENST00000341119.10	SLC25A40	protein_coding	9.82018	0.0605526	0.138674	0.267225	NA
ENST00000341130.6	TMEM221	protein_coding	0.0476767	7.92222e-05	0.135725	0.978448	NA
ENST00000341156.9	B4GALNT1	protein_coding	7.21288	-0.020313	0.130424	0.625962	NA
ENST00000341166.3	NIPAL2	protein_coding	6.02862	-0.0236923	0.130625	0.584347	NA
ENST00000341184.7	MGAT3	protein_coding	2.40639	-0.0406564	0.143945	0.032281	NA
ENST00000341191.11	ZNF823	protein_coding	3.35048	0.0296347	0.13638	0.36159	NA
ENST00000341197.9	TOX2	protein_coding	0.196602	-0.00056184	0.135721	0.889984	NA
ENST00000341207.5	NUTM2F	protein_coding	0.216741	0.000421431	0.135718	0.915757	NA
ENST00000341249.10	METTL23	protein_coding	1.84066	-0.0113819	0.133961	0.647378	NA
ENST00000341259.6	SH2B3	protein_coding	3.82707	0.019209	0.1326	0.58312	NA
ENST00000341267.9	DLK1	protein_coding	0.77063	0.00026762	0.135708	0.983686	NA
ENST00000341276.10	ENO4	protein_coding	0.259948	-0.000621643	0.135721	0.875231	NA
ENST00000341280.5	IL17REL	protein_coding	0.319465	3.53672e-05	0.135715	0.995474	NA
ENST00000341294.3	NANOS2	protein_coding	0.0239552	-0.00187699	0.135775	0.768361	NA
ENST00000341319.8	KLHL6	protein_coding	6.22361	0.0420938	0.137124	0.322628	NA
ENST00000341349.6	NOXA1	protein_coding	6.20811	-0.0254901	0.128144	0.597679	NA
ENST00000341415.3	IGFL3	protein_coding	0.0723141	0.00222493	0.135789	0.524163	NA
ENST00000341420.5	FLRT3	protein_coding	0.740276	0.00199206	0.135681	0.750001	NA
ENST00000341435.9	NEK10	protein_coding	1.7473	0.00637691	0.134212	0.771701	NA
ENST00000341458.9	SGK2	protein_coding	0.693128	0.00151116	0.135609	0.83462	NA
ENST00000341460.6	SYDE2	protein_coding	8.88413	0.0257921	0.126032	0.62598	NA
ENST00000341491.9	ATF3	protein_coding	2.74241	0.0829587	0.169888	0.0278675	NA
ENST00000341505.4	CBLC	protein_coding	0.0256086	0.00175822	0.13577	0.754159	NA
ENST00000341509.9	LCTL	protein_coding	7.27647	0.0030482	0.130116	0.92869	NA
ENST00000341533.8	NAPEPLD	protein_coding	8.20206	-0.141557	0.219875	0.0448292	NA
ENST00000341541.8	THYN1	protein_coding	1.63718	-0.0172317	0.1361	0.361763	NA
ENST00000341550.9	ING4	protein_coding	10.7416	-0.0149199	0.125531	0.765777	NA
ENST00000341552.10	CFAP65	protein_coding	1.38971	0.00605258	0.135877	0.38485	NA
ENST00000341584.4	SERPINA6	protein_coding	0.0256086	0.00175822	0.13577	0.754159	NA
ENST00000341594.9	SYNE1	protein_coding	10.1622	-0.0687478	0.13925	0.257459	NA
ENST00000341618.8	MAP3K7CL	protein_coding	0.224111	-4.55488e-05	0.135716	0.99136	NA
ENST00000341640.6	PAX4	protein_coding	0	NA	NA	NA	NA
ENST00000341689.3	TMEM202	protein_coding	0.0239552	-0.00187699	0.135775	0.768361	NA
ENST00000341695.10	PPA2	protein_coding	7.57064	0.0436676	0.131256	0.421632	NA
ENST00000341700.7	GNA14	protein_coding	0.0939338	-0.00245612	0.135799	0.47499	NA
ENST00000341702.3	VN1R2	protein_coding	0.574323	0.00211258	0.135681	0.726442	NA
ENST00000341785.4	FAM163A	protein_coding	0.359034	0.000295447	0.135715	0.945821	NA
ENST00000341809.7	KRT77	protein_coding	1.84587	-0.0158946	0.136051	0.350912	NA
ENST00000341840.7	ZKSCAN7	protein_coding	1.74855	0.00721253	0.134286	0.729945	NA
ENST00000341843.8	CRHR2	protein_coding	0.16339	0.000335901	0.135719	0.929132	NA
ENST00000341846.10	TRIM29	protein_coding	0.158933	-0.00102742	0.135732	0.788316	NA
ENST00000341864.6	TAF9B	protein_coding	5.41683	-0.0120527	0.134753	0.576647	NA
ENST00000341871.7	TMEM220	protein_coding	1.42317	0.0080568	0.135117	0.613113	NA
ENST00000341928.6	EPB41L3	protein_coding	0.306653	-0.000153254	0.135715	0.971505	NA
ENST00000341935.9	CCR6	protein_coding	2.14022	-0.00228303	0.133669	0.912477	NA
ENST00000341948.6	PCDHB13	protein_coding	9.02483	0.0231813	0.12752	0.639058	NA
ENST00000341958.3	SYT8	protein_coding	1.53492	0.00705137	0.135381	0.591104	NA
ENST00000341998.6	SLC24A2	protein_coding	2.5614	0.0148766	0.134388	0.572766	NA
ENST00000342016.8	CIR1	protein_coding	9.6565	-0.0150924	0.126283	0.75341	NA
ENST00000342063.5	PEAK3	protein_coding	1.41974	0.0111014	0.135269	0.535194	NA
ENST00000342166.10	DPY30	protein_coding	5.06801	-0.00545606	0.128402	0.898213	NA
ENST00000342213.2	CLEC14A	protein_coding	0.0953534	0.000125496	0.13572	0.967085	NA
ENST00000342219.9	ISM2	protein_coding	0.142526	-0.000855018	0.135728	0.826674	NA
ENST00000342232.5	JPH1	protein_coding	4.49252	0.00465496	0.129952	0.904515	NA
ENST00000342280.5	GJA4	protein_coding	0.0476767	7.92222e-05	0.135725	0.978448	NA
ENST00000342287.9	PBX3	protein_coding	0.595082	-0.000864644	0.13564	0.888497	NA
ENST00000342331.4	ASCL4	protein_coding	0.0467055	0.00205908	0.135781	0.614546	NA
ENST00000342358.8	ATP13A5	protein_coding	0	NA	NA	NA	NA
ENST00000342380.2	ASTL	protein_coding	0.0632909	0.00218449	0.135787	0.549249	NA
ENST00000342427.6	ZNF341	protein_coding	3.78125	-0.0112204	0.130135	0.76738	NA
ENST00000342435.9	PLSCR1	protein_coding	7.80037	0.0894556	0.158078	0.14074	NA
ENST00000342444.8	ASCC1	protein_coding	3.50293	0.0591421	0.146736	0.167408	NA
ENST00000342456.11	ALDH3B1	protein_coding	7.24422	0.00611264	0.12707	0.892704	NA
ENST00000342480.7	PODXL2	protein_coding	4.79453	-0.118728	0.200399	0.0417133	NA
ENST00000342506.2	C2orf66	protein_coding	0.0979226	0.00231748	0.135793	0.465546	NA
ENST00000342526.8	AGMO	protein_coding	3.51195	0.00313451	0.130681	0.929616	NA
ENST00000342584.3	AC010442.1	lncRNA	4.89864	-0.00304773	0.130715	0.933995	NA
ENST00000342595.2	NYX	protein_coding	0.229773	-0.000119485	0.135716	0.97982	NA
ENST00000342623.5	OR14I1	protein_coding	0	NA	NA	NA	NA
ENST00000342624.9	TMTC4	protein_coding	2.18362	-0.0265359	0.135986	0.377163	NA
ENST00000342649.9	TCAIM	protein_coding	9.95355	0.0678729	0.148783	0.171539	NA
ENST00000342694.6	NPR2	protein_coding	3.87059	0.0479568	0.140741	0.243698	NA
ENST00000342695.9	ATP13A4	protein_coding	5.64642	0.0419149	0.140465	0.221512	NA
ENST00000342740.6	CARMIL3	protein_coding	0.352209	0.000299655	0.135715	0.944508	NA
ENST00000342741.6	PKLR	protein_coding	0.121878	0.00143038	0.135747	0.672096	NA
ENST00000342743.6	TMEM215	protein_coding	0.0256086	0.00175822	0.13577	0.754159	NA
ENST00000342752.8	LY6H	protein_coding	0.0256086	0.00175822	0.13577	0.754159	NA
ENST00000342782.4	DUSP9	protein_coding	1.52369	0.004373	0.135613	0.622422	NA
ENST00000342833.3	FOXD4L3	protein_coding	2.49302	0.000539266	0.134321	0.966675	NA
ENST00000342868.6	BTNL3	protein_coding	0	NA	NA	NA	NA
ENST00000342873.7	WFDC2	protein_coding	0.140406	4.94904e-05	0.135718	0.986094	NA
ENST00000342878.2	SCGB1C1	protein_coding	0.021097	0.00174753	0.135769	0.776211	NA
ENST00000342888.3	FAM230E	lncRNA	0.222906	0.0010152	0.13573	0.790684	NA
ENST00000342905.10	NLRC4	protein_coding	0.0431651	-0.000109632	0.135725	0.9989	NA
ENST00000342929.3	NLRP13	protein_coding	0.0220681	-0.00185719	0.135774	0.777715	NA
ENST00000342932.8	PPCDC	protein_coding	5.77753	-0.0167713	0.126859	0.721502	NA
ENST00000342963.2	AC093620.1	lncRNA	0.0220681	-0.00185719	0.135774	0.777715	NA
ENST00000342972.2	MAGEH1	protein_coding	6.05723	-0.0764194	0.157104	0.108251	NA
ENST00000343035.2	BSX	protein_coding	0	NA	NA	NA	NA
ENST00000343036.6	CFAP77	protein_coding	0.0476767	7.92222e-05	0.135725	0.978448	NA
ENST00000343063.8	ESPNL	protein_coding	3.16846	0.0300378	0.139332	0.125527	NA
ENST00000343070.7	SCNN1B	protein_coding	0.0256086	0.00175822	0.13577	0.754159	NA
ENST00000343087.4	AL731537.1	lncRNA	6.72702	0.061227	0.152635	0.0576931	NA
ENST00000343110.3	PRELP	protein_coding	9.16142	0.00520976	0.131244	0.883933	NA
ENST00000343150.10	CTSL	protein_coding	6.95981	-0.35314	0.554317	0.0127584	NA
ENST00000343164.9	SLC6A13	protein_coding	0.0421939	0.00202467	0.13578	0.634285	NA
ENST00000343216.3	RTP5	protein_coding	7.94895	0.0910116	0.155076	0.153086	NA
ENST00000343246.5	KRTAP4-5	protein_coding	0	NA	NA	NA	NA
ENST00000343253.11	CCDC18	protein_coding	3.5397	-0.0192555	0.133666	0.540868	NA
ENST00000343257.6	CLCN1	protein_coding	0.0239552	-0.00187699	0.135775	0.768361	NA
ENST00000343267.8	APOD	protein_coding	0	NA	NA	NA	NA
ENST00000343307.5	B3GLCT	protein_coding	1.39568	-0.00140158	0.134474	0.936308	NA
ENST00000343348.10	SEMA6A	protein_coding	0.115768	-0.00136543	0.135745	0.70049	NA
ENST00000343366.8	CDHR4	protein_coding	7.00802	0.0689144	0.150514	0.155001	NA
ENST00000343380.6	E2F1	protein_coding	4.7221	-0.0926353	0.175569	0.0434326	NA
ENST00000343410.7	HHIPL2	protein_coding	0.206555	0.000266268	0.135717	0.946047	NA
ENST00000343433.7	FYB2	protein_coding	0.0687736	0.000755621	0.13573	0.831826	NA
ENST00000343457.3	LRRC66	protein_coding	0.192305	0.00190763	0.135766	0.546203	NA
ENST00000343470.9	LYAR	protein_coding	5.83746	-0.0172683	0.129294	0.683103	NA
ENST00000343499.8	ZNF177	protein_coding	1.78763	-0.0081489	0.134916	0.653043	NA
ENST00000343534.9	C1orf162	protein_coding	0.0901044	-0.000170031	0.13572	0.972618	NA
ENST00000343597.4	FAM111B	protein_coding	6.39016	0.0383259	0.135802	0.363538	NA
ENST00000343605.5	SLC35E4	protein_coding	5.89792	0.0315869	0.130514	0.513822	NA
ENST00000343625.12	RASAL3	protein_coding	0.0863301	-8.34143e-05	0.13572	0.990548	NA
ENST00000343666.6	TMEM203	protein_coding	8.70148	-0.0526013	0.132617	0.358978	NA
ENST00000343677.3	HIST1H1C	protein_coding	5.95932	-0.00691068	0.12715	0.877382	NA
ENST00000343684.3	NKAPL	protein_coding	0.0927289	-2.19496e-05	0.13572	0.99664	NA
ENST00000343702.9	NTN4	protein_coding	1.0545	-0.00567769	0.135335	0.65827	NA
ENST00000343735.8	CLDN18	protein_coding	6.23486	0.0023494	0.132182	0.940851	NA
ENST00000343737.5	WNT8B	protein_coding	0.0687736	0.000755621	0.13573	0.831826	NA
ENST00000343769.5	ZNF93	protein_coding	3.96898	0.0390161	0.140016	0.219453	NA
ENST00000343776.9	ZNF678	protein_coding	7.05792	0.0727721	0.151103	0.162853	NA
ENST00000343818.11	PYCR2	protein_coding	9.33099	-0.000550654	0.130601	0.985881	NA
ENST00000343820.9	TGIF1	protein_coding	7.4945	-0.0471729	0.135303	0.345478	NA
ENST00000343823.10	ASH2L	protein_coding	4.67554	-0.00622043	0.127831	0.881566	NA
ENST00000343855.6	ZBED6CL	protein_coding	6.71438	-0.00781571	0.126652	0.865969	NA
ENST00000343905.5	SOWAHD	protein_coding	0.0898706	0.0011482	0.135738	0.74498	NA
ENST00000343938.9	CPTP	protein_coding	4.36738	-0.0215191	0.132602	0.559372	NA
ENST00000343939.6	OSGIN1	protein_coding	3.58102	0.0187125	0.131769	0.625569	NA
ENST00000343949.9	ZNF763	protein_coding	3.16545	-0.00139861	0.13324	0.969622	NA
ENST00000343958.9	FGD6	protein_coding	5.56945	0.137606	0.234476	0.0241083	NA
ENST00000343959.5	FAM25A	protein_coding	0.0716319	-0.00069821	0.135729	0.856187	NA
ENST00000343998.7	DIPK1C	protein_coding	1.10887	-0.00465424	0.135825	0.432365	NA
ENST00000344001.3	RNF222	protein_coding	2.8172	-0.007724	0.133169	0.769091	NA
ENST00000344099.4	ZNF14	protein_coding	7.41196	0.0144402	0.126013	0.769298	NA
ENST00000344120.4	SPRY4	protein_coding	2.1171	0.00977751	0.135007	0.60937	NA
ENST00000344138.8	GRAP2	protein_coding	0.0441362	-0.00216208	0.135786	0.627868	NA
ENST00000344158.4	SBK2	protein_coding	0	NA	NA	NA	NA
ENST00000344209.10	ILDR1	protein_coding	3.78066	0.0105128	0.133711	0.690942	NA
ENST00000344229.7	RNF13	protein_coding	8.11486	-0.0457873	0.128265	0.429509	NA
ENST00000344248.3	OR7D2	protein_coding	6.00646	0.0670963	0.14658	0.19571	NA
ENST00000344300.3	C15orf48	protein_coding	0.0450522	-0.00016465	0.135726	0.989315	NA
ENST00000344302.9	KRBOX4	protein_coding	6.51657	0.0702178	0.145482	0.211687	NA
ENST00000344318.3	ZMAT5	protein_coding	1.91548	-0.00776706	0.134549	0.690135	NA
ENST00000344320.7	C15orf62	protein_coding	0.914765	-7.60424e-05	0.135492	0.978097	NA
ENST00000344327.8	TRPC6	protein_coding	0.0256086	0.00175822	0.13577	0.754159	NA
ENST00000344363.6	KRTAP1-3	protein_coding	0.0256086	0.00175822	0.13577	0.754159	NA
ENST00000344415.8	GRAPL	protein_coding	0.0690074	-0.000901782	0.135733	0.825216	NA
ENST00000344419.7	IYD	protein_coding	8.39841	0.01724	0.129052	0.696808	NA
ENST00000344517.5	ABCB10	protein_coding	5.72337	-0.0248626	0.130867	0.574084	NA
ENST00000344526.9	PRR27	protein_coding	3.00114	0.0130614	0.13505	0.549213	NA
ENST00000344532.7	RCBTB2	protein_coding	0.135894	-2.67402e-05	0.135718	0.999135	NA
ENST00000344537.9	DTNBP1	protein_coding	4.36816	0.0262427	0.133653	0.484931	NA
ENST00000344550.4	CEACAM3	protein_coding	0.0239552	-0.00187699	0.135775	0.768361	NA
ENST00000344575.4	FZD9	protein_coding	0.178143	-0.000598525	0.135722	0.880796	NA
ENST00000344595.10	SRR	protein_coding	0.526318	-0.00174994	0.135659	0.749293	NA
ENST00000344616.4	S100A14	protein_coding	5.14391	-0.00409668	0.133312	0.849812	NA
ENST00000344622.8	GDNF	protein_coding	2.08708	0.0156314	0.135173	0.496768	NA
ENST00000344636.5	C12orf74	protein_coding	1.85365	-0.00320338	0.135386	0.751522	NA
ENST00000344642.6	LDLRAD2	protein_coding	0.117366	0.00139106	0.135745	0.682101	NA
ENST00000344657.5	SPHKAP	protein_coding	0.0431651	-0.000109632	0.135725	0.9989	NA
ENST00000344697.3	POMGNT2	protein_coding	1.00544	-0.0029106	0.135407	0.78036	NA
ENST00000344726.9	HMGN3	protein_coding	5.22938	-0.00891894	0.128711	0.824232	NA
ENST00000344743.8	GLYAT	protein_coding	0.442547	-0.000101666	0.135701	0.977769	NA
ENST00000344754.5	SIGLEC1	protein_coding	0.0979226	0.00231748	0.135793	0.465546	NA
ENST00000344770.6	PDZK1	protein_coding	7.85733	0.0157469	0.127815	0.733222	NA
ENST00000344773.6	BABAM2	protein_coding	10.3649	0.0299175	0.123566	0.600177	NA
ENST00000344774.6	FAM166A	protein_coding	0.0920467	-0.00236896	0.135797	0.47866	NA
ENST00000344791.6	LYSMD4	protein_coding	3.31041	-0.00510529	0.130133	0.885438	NA
ENST00000344838.8	EFHB	protein_coding	1.69379	0.000292484	0.134359	0.978317	NA
ENST00000344846.6	SYNGR4	protein_coding	0.0256086	0.00175822	0.13577	0.754159	NA
ENST00000344876.8	PCDH18	protein_coding	0.0256086	0.00175822	0.13577	0.754159	NA
ENST00000344887.10	TNNI3	protein_coding	0.483592	0.000289943	0.135691	0.957827	NA
ENST00000344893.4	AC008543.1	lncRNA	3.69874	0.00412949	0.130907	0.913154	NA
ENST00000344962.9	FAM221A	protein_coding	2.31898	-0.00644535	0.133415	0.809375	NA
ENST00000345034.1	RSC1A1	protein_coding	4.39497	0.0737133	0.158341	0.0813121	NA
ENST00000345044.10	SLC2A11	protein_coding	10.6195	-0.0554658	0.136238	0.312725	NA
ENST00000345068.9	CORO6	protein_coding	2.86147	0.00372952	0.135484	0.729594	NA
ENST00000345080.5	LIN28B	protein_coding	3.56195	-0.000691052	0.135768	0.997541	NA
ENST00000345088.3	DPPA3	protein_coding	0.021097	0.00174753	0.135769	0.776211	NA
ENST00000345096.8	TBC1D28	protein_coding	0.258006	0.000219739	0.135716	0.957049	NA
ENST00000345146.6	IDH1	protein_coding	3.61363	-0.050519	0.143905	0.172001	NA
ENST00000345317.7	SKAP2	protein_coding	5.66017	-0.0182031	0.127928	0.689104	NA
ENST00000345378.6	GCK	protein_coding	0.064262	0.00065916	0.135728	0.853186	NA
ENST00000345429.10	MBNL2	protein_coding	4.93733	-0.0147256	0.130548	0.703149	NA
ENST00000345506.8	STAT5A	protein_coding	2.8797	-0.011084	0.132772	0.717751	NA
ENST00000345517.7	ACTG2	protein_coding	0.557344	-0.000311164	0.135652	0.949301	NA
ENST00000345635.8	SDSL	protein_coding	6.31817	0.0231386	0.132399	0.550977	NA
ENST00000345714.8	SGK3	protein_coding	5.85049	-0.01254	0.131365	0.749824	NA
ENST00000345728.9	FERMT3	protein_coding	4.88641	0.00378725	0.130391	0.918862	NA
ENST00000345732.8	MS4A1	protein_coding	0	NA	NA	NA	NA
ENST00000346193.4	FAM47A	protein_coding	0.0908417	2.70466e-05	0.13572	0.987543	NA
ENST00000346234.6	OSTF1	protein_coding	1.43748	-0.00959056	0.134828	0.622066	NA
ENST00000346246.9	ARID3B	protein_coding	8.94005	0.0322689	0.133022	0.458096	NA
ENST00000346299.9	MTMR2	protein_coding	8.38797	-0.049026	0.135104	0.348035	NA
ENST00000346333.10	FAM86C1	protein_coding	8.40034	-0.0481835	0.134951	0.354424	NA
ENST00000346342.7	F7	protein_coding	0.996817	-0.00320197	0.1354	0.787479	NA
ENST00000346387.8	TP73	protein_coding	1.21619	-0.00478531	0.134874	0.759704	NA
ENST00000346454.7	DRD2	protein_coding	0.0256086	0.00175822	0.13577	0.754159	NA
ENST00000346562.6	NPAS3	protein_coding	0.523917	-0.00138004	0.135692	0.785203	NA
ENST00000346736.6	C19orf57	protein_coding	0.435411	-0.000179454	0.135705	0.964748	NA
ENST00000346807.7	IL36RN	protein_coding	0.0239552	-0.00187699	0.135775	0.768361	NA
ENST00000347055.4	KRCC1	protein_coding	4.26608	-0.0114431	0.130956	0.754238	NA
ENST00000347063.8	RNF175	protein_coding	0.0450522	-0.00016465	0.135726	0.989315	NA
ENST00000347077.9	ZNF546	protein_coding	8.18411	0.0399943	0.136613	0.342606	NA
ENST00000347132.10	KCNQ4	protein_coding	0.845918	0.00262518	0.135495	0.782835	NA
ENST00000347264.2	RNU1-75P	snRNA	0.0450522	-0.00016465	0.135726	0.989315	NA
ENST00000347310.9	IL23R	protein_coding	4.79113	0.020429	0.131397	0.612198	NA
ENST00000347397.5	CSTL1	protein_coding	4.65721	-0.00387789	0.135632	0.644196	NA
ENST00000347624.3	LRRC15	protein_coding	0.20776	-0.00087169	0.135727	0.823563	NA
ENST00000347644.8	SLC28A2	protein_coding	10.6366	0.0813738	0.149439	0.183158	NA
ENST00000347785.8	CD5	protein_coding	0.0256086	0.00175822	0.13577	0.754159	NA
ENST00000347842.7	ASIC4	protein_coding	5.09035	0.063882	0.149783	0.138322	NA
ENST00000347898.7	SLC5A11	protein_coding	0.109996	0.00234962	0.135795	0.443242	NA
ENST00000348031.6	UBOX5	protein_coding	8.84548	0.0862997	0.152772	0.165538	NA
ENST00000348069.6	NLRP3	protein_coding	4.39288	0.042232	0.141224	0.198133	NA
ENST00000348120.6	RGS7	protein_coding	0.0943822	0.00120543	0.13574	0.731199	NA
ENST00000348227.4	WDR54	protein_coding	3.02359	-0.0364835	0.138587	0.270622	NA
ENST00000348335.6	CAMKK1	protein_coding	1.5433	-0.0011318	0.134434	0.94331	NA
ENST00000348367.9	GPAM	protein_coding	8.19966	-0.0203593	0.132631	0.56487	NA
ENST00000348417.6	IFT122	protein_coding	6.82052	-0.0801199	0.148158	0.187434	NA
ENST00000348581.9	EXO1	protein_coding	0.774306	-0.000865024	0.135539	0.909972	NA
ENST00000348616.8	CDH26	protein_coding	0.353359	0.000226997	0.135715	0.958758	NA
ENST00000348628.10	CAMK2A	protein_coding	0.138518	8.10268e-05	0.135718	0.979697	NA
ENST00000348729.8	SLC23A1	protein_coding	0.0467055	0.00205908	0.135781	0.614546	NA
ENST00000348831.9	ADARB1	protein_coding	9.95896	-0.00584969	0.118839	0.918288	NA
ENST00000348904.4	C7orf57	protein_coding	0	NA	NA	NA	NA
ENST00000348912.4	AMELX	protein_coding	0.021097	0.00174753	0.135769	0.776211	NA
ENST00000348946.8	APOBEC3H	protein_coding	1.65914	0.0127611	0.135268	0.517646	NA
ENST00000349243.7	AGTR1	protein_coding	0.0239552	-0.00187699	0.135775	0.768361	NA
ENST00000349258.8	THSD1	protein_coding	2.00394	0.0264996	0.137552	0.261897	NA
ENST00000349314.6	APOL3	protein_coding	0.154133	0.00103049	0.135732	0.78085	NA
ENST00000349320.7	RHCE	protein_coding	0.123083	-0.000359222	0.135721	0.916446	NA
ENST00000349394.6	NXPH4	protein_coding	4.28059	-0.0507718	0.144813	0.149424	NA
ENST00000349456.8	CFAP36	protein_coding	7.4308	-0.0519986	0.13967	0.271563	NA
ENST00000349552.1	BPIFB6	protein_coding	0	NA	NA	NA	NA
ENST00000349618.7	ZNF683	protein_coding	0.0220681	-0.00185719	0.135774	0.777715	NA
ENST00000349752.10	GALNT14	protein_coding	0.84432	0.000404708	0.135472	0.970053	NA
ENST00000349824.8	IKZF1	protein_coding	0.0661491	0.000579679	0.135727	0.862666	NA
ENST00000349830.8	ARHGEF10	protein_coding	3.22606	-0.0458735	0.140771	0.235831	NA
ENST00000349847.4	SCEL	protein_coding	0	NA	NA	NA	NA
ENST00000349874.9	PPEF1	protein_coding	0.0450522	-0.00016465	0.135726	0.989315	NA
ENST00000350009.6	ADAM33	protein_coding	1.85579	0.0217143	0.136737	0.301693	NA
ENST00000350027.8	TAF1A	protein_coding	5.37506	0.0415789	0.13678	0.33416	NA
ENST00000350060.9	ARHGAP4	protein_coding	4.64212	0.0129763	0.128985	0.760518	NA
ENST00000350110.2	CNTN6	protein_coding	0.0220681	-0.00185719	0.135774	0.777715	NA
ENST00000350119.9	DOC2A	protein_coding	8.10234	-0.0354667	0.1248	0.534489	NA
ENST00000350221.4	FSIP1	protein_coding	0.191856	4.14706e-05	0.135717	0.990129	NA
ENST00000350427.4	C7orf25	protein_coding	4.70006	-0.0169335	0.13307	0.60532	NA
ENST00000350513.2	OR9A2	protein_coding	0.240215	0.00105036	0.13573	0.783571	NA
ENST00000350608.7	DDT	protein_coding	1.07103	-0.00299615	0.13519	0.815433	NA
ENST00000350669.5	LDHB	protein_coding	0	NA	NA	NA	NA
ENST00000350710.3	FCRLA	protein_coding	0.134923	0.000756102	0.135726	0.840433	NA
ENST00000350889.8	STMN4	protein_coding	0.9625	0.00132074	0.135449	0.908045	NA
ENST00000350908.9	FOXP2	protein_coding	1.14527	-8.97112e-05	0.135149	0.987386	NA
ENST00000351018.5	RHOG	protein_coding	7.42641	-0.0368781	0.130763	0.459863	NA
ENST00000351050.7	GNAT2	protein_coding	0.0476767	7.92222e-05	0.135725	0.978448	NA
ENST00000351270.4	HABP2	protein_coding	0.237357	0.00153642	0.135748	0.662121	NA
ENST00000351298.9	PLD1	protein_coding	3.70183	0.010507	0.133274	0.702633	NA
ENST00000351429.7	N6AMT1	protein_coding	4.68097	-0.0326898	0.133513	0.447351	NA
ENST00000351486.9	BNIP1	protein_coding	5.56859	-0.0242668	0.130749	0.558896	NA
ENST00000351513.7	DPYS	protein_coding	0	NA	NA	NA	NA
ENST00000351578.11	FYB1	protein_coding	0.0256086	0.00175822	0.13577	0.754159	NA
ENST00000351817.5	NKX2-4	protein_coding	0.426878	7.05874e-05	0.135709	0.991596	NA
ENST00000352187.5	SLC43A3	protein_coding	0.0652332	-0.000831154	0.135731	0.842674	NA
ENST00000352189.8	TRPC7	protein_coding	0.021097	0.00174753	0.135769	0.776211	NA
ENST00000352241.8	MITF	protein_coding	1.94631	0.00301711	0.134839	0.872101	NA
ENST00000352271.6	AC104699.1	lncRNA	0	NA	NA	NA	NA
ENST00000352312.6	CFAP100	protein_coding	0	NA	NA	NA	NA
ENST00000352385.3	IGDCC4	protein_coding	1.80083	0.0223755	0.137228	0.22857	NA
ENST00000352451.4	MYL1	protein_coding	0.0479105	-0.0021837	0.135787	0.611784	NA
ENST00000352665.10	CFAP52	protein_coding	0.021097	0.00174753	0.135769	0.776211	NA
ENST00000352909.7	TH	protein_coding	0.927676	-0.00308101	0.13552	0.719027	NA
ENST00000352957.8	MRPL39	protein_coding	4.52853	0.0288981	0.134936	0.419383	NA
ENST00000353107.8	POLR2K	protein_coding	3.85968	0.0174801	0.132646	0.610418	NA
ENST00000353172.6	KCTD14	protein_coding	1.32585	0.00102122	0.134956	0.958078	NA
ENST00000353231.9	CLEC7A	protein_coding	9.67317	0.0232168	0.131041	0.58247	NA
ENST00000353265.8	PARD6G	protein_coding	6.35109	0.030804	0.132462	0.48061	NA
ENST00000353339.7	MFF	protein_coding	9.35653	-0.0481294	0.128585	0.415983	NA
ENST00000353414.8	COL11A1	protein_coding	1.01243	-0.000449014	0.135672	0.987055	NA
ENST00000353617.7	ARFIP1	protein_coding	8.59066	0.0189333	0.124352	0.724822	NA
ENST00000353704.3	CREB3	protein_coding	10.5844	-0.100982	0.163665	0.122585	NA
ENST00000353739.8	RNF38	protein_coding	9.95142	0.0245885	0.127384	0.62205	NA
ENST00000353809.9	OCA2	protein_coding	0.0431651	-0.000109632	0.135725	0.9989	NA
ENST00000353868.5	NRF1	protein_coding	9.58897	0.0450023	0.129379	0.42656	NA
ENST00000354042.8	SLC13A4	protein_coding	0.0256086	0.00175822	0.13577	0.754159	NA
ENST00000354189.9	CASC1	protein_coding	1.09516	0.0101103	0.135559	0.495097	NA
ENST00000354234.8	SETDB2	protein_coding	5.27032	0.0259108	0.129645	0.591373	NA
ENST00000354249.8	NOXO1	protein_coding	0.021097	0.00174753	0.135769	0.776211	NA
ENST00000354276.7	PLA2G4C	protein_coding	3.44445	0.0671132	0.154422	0.0846108	NA
ENST00000354280.8	EPPIN	protein_coding	4.43722	0.0679603	0.156036	0.0652322	NA
ENST00000354287.5	FBXO2	protein_coding	0.112172	-0.000608871	0.135724	0.880567	NA
ENST00000354300.5	PPTC7	protein_coding	8.72793	0.0524071	0.137172	0.312049	NA
ENST00000354323.3	HRCT1	protein_coding	0.737707	-0.00204389	0.135786	0.542917	NA
ENST00000354333.5	TSPEAR-AS2	lncRNA	1.96725	-0.0140105	0.135175	0.512618	NA
ENST00000354340.8	ZNF112	protein_coding	0.689464	-0.000389305	0.135579	0.952651	NA
ENST00000354356.8	SLC26A5	protein_coding	0.508696	3.36537e-05	0.135673	0.999251	NA
ENST00000354371.7	COPS8	protein_coding	9.37454	0.0860681	0.152058	0.169051	NA
ENST00000354373.2	RFPL1	protein_coding	0.0220681	-0.00185719	0.135774	0.777715	NA
ENST00000354416.7	2006-09-01	protein_coding	6.45521	-0.00360914	0.133747	0.865455	NA
ENST00000354425.4	AC005342.1	lncRNA	3.53876	0.0122184	0.133017	0.693042	NA
ENST00000354432.3	AC090286.1	lncRNA	0	NA	NA	NA	NA
ENST00000354454.7	LRMP	protein_coding	0.021097	0.00174753	0.135769	0.776211	NA
ENST00000354462.7	PLEKHS1	protein_coding	4.98674	-0.0150913	0.134831	0.525559	NA
ENST00000354479.5	C9orf131	protein_coding	0.0632909	0.00218449	0.135787	0.549249	NA
ENST00000354484.8	ADAMTSL2	protein_coding	1.34375	-0.000327435	0.134664	0.975222	NA
ENST00000354514.5	H2AFB2	protein_coding	0.140406	4.94904e-05	0.135718	0.986094	NA
ENST00000354527.2	AL138767.1	lncRNA	5.38409	0.0140759	0.130499	0.717878	NA
ENST00000354536.9	SMOC2	protein_coding	0.719368	-0.00304249	0.1358	0.563018	NA
ENST00000354545.7	RMDN2	protein_coding	0.609692	0.0024405	0.135689	0.680784	NA
ENST00000354593.6	CYP3A4	protein_coding	0.964055	0.000128464	0.135264	0.995054	NA
ENST00000354597.4	OR8B3	protein_coding	0.021097	0.00174753	0.135769	0.776211	NA
ENST00000354608.9	PTGER3	protein_coding	0.18472	-9.7263e-05	0.135717	0.982499	NA
ENST00000354619.9	ERO1B	protein_coding	1.1773	-0.00350514	0.134931	0.819653	NA
ENST00000354624.6	HKDC1	protein_coding	1.36696	-0.00253602	0.135767	0.708339	NA
ENST00000354639.7	STK31	protein_coding	3.29028	0.0190592	0.135032	0.467912	NA
ENST00000354642.4	AC068631.1	lncRNA	7.41921	0.0338066	0.138628	0.250637	NA
ENST00000354649.7	NUTM2G	protein_coding	0.220089	0.00040132	0.135718	0.919435	NA
ENST00000354650.7	FYN	protein_coding	1.38792	-0.000205172	0.134955	0.993078	NA
ENST00000354655.8	ACSL5	protein_coding	0.0431651	-0.000109632	0.135725	0.9989	NA
ENST00000354666.4	ELOVL2	protein_coding	0.272077	-0.00128156	0.135739	0.733342	NA
ENST00000354670.9	BMF	protein_coding	1.92203	-0.00564797	0.134293	0.794909	NA
ENST00000354698.8	ZNF589	protein_coding	10.5055	0.0235094	0.12807	0.627024	NA
ENST00000354728.5	UGT1A9	protein_coding	0.0882173	-0.000126889	0.13572	0.981452	NA
ENST00000354757.4	PCDHB11	protein_coding	9.65863	0.0211112	0.12333	0.700654	NA
ENST00000354760.4	CRYBA4	protein_coding	0	NA	NA	NA	NA
ENST00000354775.4	ALDH9A1	protein_coding	9.91845	-0.0826849	0.15635	0.137112	NA
ENST00000354852.5	TRIM6-TRIM34	protein_coding	0.135212	-0.00168276	0.135758	0.628066	NA
ENST00000354870.5	BMP1	protein_coding	5.9678	-0.0315022	0.132486	0.469051	NA
ENST00000354883.10	SLC25A26	protein_coding	5.70633	-0.0159702	0.128748	0.717644	NA
ENST00000354886.6	SLC38A6	protein_coding	4.25541	0.0352025	0.137095	0.329275	NA
ENST00000354921.7	CRYZL2P-SEC16B	lncRNA	0.142975	0.00159753	0.135753	0.629157	NA
ENST00000354955.5	FMOD	protein_coding	0.0256086	0.00175822	0.13577	0.754159	NA
ENST00000354957.8	ZNF649	protein_coding	0.156364	-0.00246473	0.135803	0.383918	NA
ENST00000354960.8	PDE5A	protein_coding	0.764422	-0.00297814	0.135574	0.716817	NA
ENST00000354968.5	MYL4	protein_coding	0.0678025	0.0022055	0.135788	0.536294	NA
ENST00000355016.7	H2BFM	protein_coding	0.0652332	-0.000831154	0.135731	0.842674	NA
ENST00000355044.8	ATRNL1	protein_coding	1.41429	-0.0022685	0.134868	0.868607	NA
ENST00000355057.2	HIST1H4J	protein_coding	1.27717	-0.00131376	0.134735	0.924288	NA
ENST00000355059.8	NEIL1	protein_coding	0.570389	-0.000644861	0.135649	0.9093	NA
ENST00000355070.6	BBS9	protein_coding	6.11961	-0.0100725	0.129253	0.803367	NA
ENST00000355076.6	KCTD6	protein_coding	5.13136	0.0122728	0.12981	0.756926	NA
ENST00000355085.4	C5AR1	protein_coding	4.75899	0.0229407	0.130996	0.584169	NA
ENST00000355112.8	BLM	protein_coding	7.66248	-0.0113435	0.127732	0.800316	NA
ENST00000355202.9	ZNF607	protein_coding	8.46557	-0.0024314	0.129576	0.949068	NA
ENST00000355216.5	FOXN4	protein_coding	0.0256086	0.00175822	0.13577	0.754159	NA
ENST00000355220.6	MAGEA11	protein_coding	0.021097	0.00174753	0.135769	0.776211	NA
ENST00000355243.7	PAX2	protein_coding	0.167901	0.000389969	0.135719	0.918076	NA
ENST00000355265.7	KEL	protein_coding	0.15345	-0.000438388	0.13572	0.914906	NA
ENST00000355281.2	OR2L5	protein_coding	0.833976	-0.00103646	0.135532	0.879311	NA
ENST00000355283.1	AK9	protein_coding	4.65582	0.071554	0.155154	0.109059	NA
ENST00000355285.10	APCDD1	protein_coding	1.91676	-0.00454507	0.133486	0.844723	NA
ENST00000355295.5	TDRD7	protein_coding	5.4178	0.00634346	0.130602	0.856104	NA
ENST00000355300.6	LINGO1	protein_coding	3.09862	-0.0581284	0.149658	0.0888038	NA
ENST00000355341.8	ZFYVE19	protein_coding	8.4787	-0.0525097	0.136115	0.322127	NA
ENST00000355349.4	MYH7	protein_coding	0.0723141	0.00222493	0.135789	0.524163	NA
ENST00000355358.1	GATA3-AS1	lncRNA	0.165332	-0.000956146	0.13573	0.804172	NA
ENST00000355417.7	CCDC69	protein_coding	2.35357	0.0248051	0.136977	0.302806	NA
ENST00000355467.6	ZNF512	protein_coding	3.67303	-0.0147801	0.130331	0.712432	NA
ENST00000355481.8	RYR1	protein_coding	8.91707	0.0820487	0.158607	0.118806	NA
ENST00000355498.6	MUTYH	protein_coding	4.24463	0.00477345	0.130268	0.896536	NA
ENST00000355502.7	AC008397.2	protein_coding	9.72707	0.0455551	0.130284	0.419333	NA
ENST00000355522.5	C2CD4A	protein_coding	4.44589	0.0233327	0.133583	0.516349	NA
ENST00000355530.7	SPNS3	protein_coding	0.0220681	-0.00185719	0.135774	0.777715	NA
ENST00000355537.4	ZNF536	protein_coding	0.177406	-0.000712683	0.135724	0.857629	NA
ENST00000355557.6	ZNF140	protein_coding	9.5947	0.0177292	0.125163	0.750444	NA
ENST00000355577.8	CFAP70	protein_coding	3.3533	0.0165973	0.135674	0.429628	NA
ENST00000355585.9	SYNJ2	protein_coding	2.56717	-0.028674	0.13571	0.388309	NA
ENST00000355594.9	ANKRD35	protein_coding	0.0678025	0.0022055	0.135788	0.536294	NA
ENST00000355622.8	TLR4	protein_coding	0.42975	-0.000134123	0.135707	0.971825	NA
ENST00000355624.8	RAB11FIP2	protein_coding	9.8252	-0.00395714	0.121891	0.93564	NA
ENST00000355634.9	SORBS2	protein_coding	0.0687736	0.000755621	0.13573	0.831826	NA
ENST00000355636.10	PMFBP1	protein_coding	7.84088	-0.00840444	0.128001	0.846023	NA
ENST00000355653.8	VAT1	protein_coding	9.25911	-0.0341216	0.131754	0.467918	NA
ENST00000355689.6	TTC30A	protein_coding	2.53894	0.00641441	0.133713	0.811114	NA
ENST00000355697.6	SFXN4	protein_coding	4.91168	-0.0278754	0.133288	0.480862	NA
ENST00000355716.4	TNFRSF14	protein_coding	0	NA	NA	NA	NA
ENST00000355784.3	OR11L1	protein_coding	0	NA	NA	NA	NA
ENST00000355790.8	LRRC20	protein_coding	0.61573	-0.00217144	0.135664	0.724066	NA
ENST00000355809.4	TUT4	protein_coding	1.85285	0.0116382	0.134851	0.589377	NA
ENST00000355849.10	KHDRBS3	protein_coding	0.195163	0.00130309	0.135739	0.719184	NA
ENST00000355854.8	CAB39L	protein_coding	0.690903	-0.00227726	0.135609	0.753071	NA
ENST00000355857.7	DBI	protein_coding	4.03552	-0.0885428	0.165105	0.0933858	NA
ENST00000355868.3	WDR88	protein_coding	0.108343	0.00129544	0.135742	0.703595	NA
ENST00000355869.2	AC025419.1	lncRNA	5.71262	-0.000139816	0.130263	0.997437	NA
ENST00000355897.10	GPR160	protein_coding	3.5289	0.00526482	0.131351	0.870246	NA
ENST00000355899.8	PLS3	protein_coding	7.75925	-0.0378528	0.134782	0.390834	NA
ENST00000355904.9	GTF2E2	protein_coding	6.96929	-0.0247958	0.126585	0.626636	NA
ENST00000355909.7	LINC02291	lncRNA	0.44067	0.00233837	0.135787	0.596408	NA
ENST00000355962.5	TAT	protein_coding	4.84011	0.0286049	0.137049	0.3161	NA
ENST00000355999.5	STK39	protein_coding	9.23294	-0.00430927	0.128041	0.921682	NA
ENST00000356018.6	BTG4	protein_coding	0	NA	NA	NA	NA
ENST00000356020.2	LINC01565	lncRNA	2.15656	0.0109007	0.134774	0.605697	NA
ENST00000356026.9	MMP23B	protein_coding	3.75891	0.0477022	0.139644	0.272426	NA
ENST00000356082.9	LAMB3	protein_coding	0.348165	-0.000485198	0.135718	0.901819	NA
ENST00000356083.8	COL27A1	protein_coding	7.18649	0.00149627	0.124359	0.97247	NA
ENST00000356113.10	LIPC	protein_coding	2.39632	0.0254272	0.135806	0.396584	NA
ENST00000356128.4	TRAPPC3L	protein_coding	4.85243	0.0279394	0.133724	0.467657	NA
ENST00000356130.6	OR8B4	protein_coding	0	NA	NA	NA	NA
ENST00000356133.3	AC007920.1	lncRNA	0.0732852	0.000844828	0.135731	0.812011	NA
ENST00000356195.9	CDCA7L	protein_coding	4.21584	-0.0635102	0.147898	0.164677	NA
ENST00000356198.6	CENPL	protein_coding	5.39664	0.0178005	0.128958	0.69255	NA
ENST00000356215.5	HMGA2-AS1	lncRNA	1.05033	0.00226914	0.135175	0.865604	NA
ENST00000356221.8	CDC16	protein_coding	8.86125	-0.0108984	0.126424	0.807882	NA
ENST00000356253.9	CACNA2D1	protein_coding	0	NA	NA	NA	NA
ENST00000356297.5	PXDNL	protein_coding	0.24235	0.000646402	0.135721	0.870853	NA
ENST00000356300.9	JPH4	protein_coding	0.0467055	0.00205908	0.135781	0.614546	NA
ENST00000356341.7	PAK1	protein_coding	3.28707	0.0300555	0.135691	0.392967	NA
ENST00000356392.9	CCDC151	protein_coding	2.29863	-0.0120512	0.133265	0.669375	NA
ENST00000356406.10	ACOX3	protein_coding	4.05573	-0.000826819	0.127956	0.987458	NA
ENST00000356438.7	HYLS1	protein_coding	9.3275	0.030588	0.130423	0.52739	NA
ENST00000356443.8	MYOM1	protein_coding	0.315924	-0.000391144	0.135717	0.929312	NA
ENST00000356450.3	NUDT10	protein_coding	0.248804	-0.000210331	0.135716	0.960407	NA
ENST00000356454.5	SOWAHC	protein_coding	9.40395	0.121094	0.19253	0.0642885	NA
ENST00000356455.9	UBE2C	protein_coding	10.0474	-0.244987	0.379476	0.0211172	NA
ENST00000356457.9	ASPH	protein_coding	7.82599	-0.0760345	0.148982	0.182758	NA
ENST00000356458.6	EML6	protein_coding	6.77962	-0.0679965	0.150792	0.14287	NA
ENST00000356476.2	HIST1H3D	protein_coding	0.429928	8.7764e-05	0.135709	0.987442	NA
ENST00000356495.5	PIGR	protein_coding	7.67487	0.0184184	0.133118	0.584047	NA
ENST00000356499.2	AC019077.1	lncRNA	1.59471	0.0105114	0.135088	0.574355	NA
ENST00000356530.5	HIST1H2BF	protein_coding	1.07043	-0.00678576	0.135797	0.39524	NA
ENST00000356535.4	FABP7	protein_coding	1.00547	0.00241056	0.135409	0.821495	NA
ENST00000356537.9	CCDC25	protein_coding	6.999	-0.0175472	0.127216	0.709705	NA
ENST00000356545.7	RSPO1	protein_coding	0.890844	0.00179104	0.135616	0.818844	NA
ENST00000356560.3	RF00017	misc_RNA	1.78807	-0.00821279	0.135182	0.58257	NA
ENST00000356562.6	WFDC11	protein_coding	0.639108	0.00047336	0.135608	0.948465	NA
ENST00000356575.9	MEGF6	protein_coding	4.70961	-0.100795	0.178862	0.0602854	NA
ENST00000356583.9	AL049834.1	protein_coding	1.58538	0.0130353	0.134799	0.571705	NA
ENST00000356607.9	PEX14	protein_coding	6.91225	-0.0315066	0.129684	0.522675	NA
ENST00000356608.6	ABCC11	protein_coding	0.583924	-0.00049022	0.135643	0.926791	NA
ENST00000356613.4	ARC	protein_coding	5.18339	0.0474017	0.146037	0.0532711	NA
ENST00000356672.3	AC025165.1	lncRNA	0.0467055	0.00205908	0.135781	0.614546	NA
ENST00000356688.8	2010-09-01	protein_coding	1.29428	-0.0110916	0.135271	0.521625	NA
ENST00000356698.9	RSPO3	protein_coding	0.0441362	-0.00216208	0.135786	0.627868	NA
ENST00000356709.8	BTN2A2	protein_coding	6.86481	-0.0305267	0.133854	0.446533	NA
ENST00000356713.5	CNNM1	protein_coding	4.62274	-0.0448764	0.138326	0.293374	NA
ENST00000356725.9	ZNF790	protein_coding	5.12805	0.0540039	0.140726	0.258257	NA
ENST00000356736.5	SLC39A8	protein_coding	1.22442	-0.0200639	0.137218	0.175541	NA
ENST00000356751.8	MAMSTR	protein_coding	1.53616	0.00117079	0.134732	0.9606	NA
ENST00000356786.10	CCDC88B	protein_coding	0.551862	1.9203e-05	0.135653	0.99956	NA
ENST00000356790.2	MAGEB10	protein_coding	4.04032	0.0523782	0.143467	0.195588	NA
ENST00000356798.10	ITGAL	protein_coding	3.00409	0.0154829	0.133926	0.584267	NA
ENST00000356840.8	MYLIP	protein_coding	9.23447	-0.00139489	0.12804	0.973993	NA
ENST00000356853.9	NHEJ1	protein_coding	3.41669	-0.0151013	0.131326	0.683624	NA
ENST00000356858.7	C10orf90	protein_coding	0.0421939	0.00202467	0.13578	0.634285	NA
ENST00000356864.3	TNFRSF10C	protein_coding	7.11965	-0.0193666	0.1286	0.669371	NA
ENST00000356865.10	ATP10A	protein_coding	0.0239552	-0.00187699	0.135775	0.768361	NA
ENST00000356889.8	FIGNL1	protein_coding	6.3281	0.01604	0.129616	0.697487	NA
ENST00000356891.4	C12orf29	protein_coding	1.9139	0.00144553	0.133569	0.95474	NA
ENST00000356892.4	SASH3	protein_coding	0.021097	0.00174753	0.135769	0.776211	NA
ENST00000356897.1	IL27	protein_coding	0.0450522	-0.00016465	0.135726	0.989315	NA
ENST00000356928.2	SLITRK4	protein_coding	1.2247	-0.00526487	0.135489	0.647206	NA
ENST00000356950.1	HIST1H2BK	protein_coding	3.40506	-0.00190914	0.131977	0.950656	NA
ENST00000356962.2	ARG1	protein_coding	0	NA	NA	NA	NA
ENST00000356986.8	KLRG1	protein_coding	2.56671	0.0107984	0.133035	0.707568	NA
ENST00000356998.7	MFNG	protein_coding	1.32548	0.0081819	0.134958	0.646418	NA
ENST00000357001.3	GUCA2A	protein_coding	0.0732852	0.000844828	0.135731	0.812011	NA
ENST00000357006.8	ZBTB14	protein_coding	4.04101	-0.0636166	0.151214	0.1109	NA
ENST00000357037.6	CAVIN1	protein_coding	5.05979	-0.00974652	0.129701	0.806921	NA
ENST00000357039.9	PEX2	protein_coding	8.17764	0.0445181	0.137782	0.313832	NA
ENST00000357052.8	RAB4B	protein_coding	2.92744	-0.0154026	0.133976	0.579501	NA
ENST00000357060.7	CFAP43	protein_coding	0.442781	-0.000469242	0.135704	0.913542	NA
ENST00000357063.7	LMO7	protein_coding	5.41896	-0.0198073	0.130874	0.624918	NA
ENST00000357077.9	ANK2	protein_coding	1.2192	-0.013259	0.136041	0.331251	NA
ENST00000357082.8	ZHX1-C8orf76	protein_coding	9.89065	0.00637312	0.125445	0.894387	NA
ENST00000357086.10	ITPR1	protein_coding	1.32227	-0.00598205	0.134969	0.712019	NA
ENST00000357096.5	ACSL6	protein_coding	7.36827	0.00783757	0.129106	0.847182	NA
ENST00000357147.4	TEX43	protein_coding	0.021097	0.00174753	0.135769	0.776211	NA
ENST00000357155.2	MYBPHL	protein_coding	0.106456	0.00136205	0.135744	0.694681	NA
ENST00000357164.3	GM2A	protein_coding	7.92652	-0.040579	0.131201	0.435258	NA
ENST00000357182.9	ZMYM6	protein_coding	4.21566	0.0166025	0.129887	0.687102	NA
ENST00000357195.8	BCL11B	protein_coding	5.22944	-0.0433833	0.135079	0.360376	NA
ENST00000357199.8	WFDC8	protein_coding	1.21459	0.00621888	0.135311	0.650424	NA
ENST00000357203.8	C3orf18	protein_coding	0.356899	0.000570652	0.135719	0.891322	NA
ENST00000357219.4	TMEM217	protein_coding	3.07905	-0.0110948	0.133851	0.671545	NA
ENST00000357232.9	DCHS2	protein_coding	3.39935	-0.0211083	0.133241	0.540916	NA
ENST00000357246.3	MAP1LC3C	protein_coding	0.457768	-0.00132896	0.135718	0.757677	NA
ENST00000357250.10	COL9A1	protein_coding	3.87256	0.00107399	0.135757	0.77623	NA
ENST00000357258.8	ZBTB20	protein_coding	3.23023	0.00543032	0.133897	0.803953	NA
ENST00000357277.8	REPS2	protein_coding	8.22202	0.0555812	0.139003	0.280477	NA
ENST00000357336.3	ANKRD20A4	protein_coding	3.30367	0.0159051	0.134232	0.555046	NA
ENST00000357338.3	DLK2	protein_coding	4.34918	0.0163516	0.133995	0.567098	NA
ENST00000357360.4	LAGE3	protein_coding	2.04302	-0.0268832	0.136781	0.324347	NA
ENST00000357367.6	PRAMEF8	protein_coding	0.0256086	0.00175822	0.13577	0.754159	NA
ENST00000357383.4	CGB3	protein_coding	0.0431651	-0.000109632	0.135725	0.9989	NA
ENST00000357401.3	CYYR1-AS1	lncRNA	7.35387	0.0832189	0.154653	0.151558	NA
ENST00000357412.2	LINC01560	lncRNA	0.317275	0.00102115	0.135729	0.794371	NA
ENST00000357422.2	CCR3	protein_coding	0.142293	1.81033e-05	0.135718	0.992354	NA
ENST00000357447.7	FRMD4A	protein_coding	9.32019	-0.212809	0.337403	0.0241733	NA
ENST00000357450.9	SMC1B	protein_coding	0.0632909	0.00218449	0.135787	0.549249	NA
ENST00000357503.3	TOR4A	protein_coding	8.4991	0.124041	0.189331	0.0735606	NA
ENST00000357504.7	DTHD1	protein_coding	0.158878	0.000277441	0.135718	0.940662	NA
ENST00000357525.6	PLN	protein_coding	0.506819	0.00220687	0.135741	0.623642	NA
ENST00000357560.8	APBB3	protein_coding	5.22624	-0.0522794	0.139692	0.271791	NA
ENST00000357575.8	PQLC1	protein_coding	8.69996	-0.0378112	0.12639	0.50173	NA
ENST00000357596.7	PHF11	protein_coding	1.82642	0.00273256	0.133819	0.915934	NA
ENST00000357666.8	ZNF816	protein_coding	1.5633	0.00719205	0.134214	0.746877	NA
ENST00000357681.9	ATP2B4	protein_coding	5.72313	-1.05676	0.408552	0.000361273	NA
ENST00000357700.11	ASB13	protein_coding	3.52439	-0.0269342	0.135176	0.414229	NA
ENST00000357701.6	MYBPC2	protein_coding	0.064262	0.00065916	0.135728	0.853186	NA
ENST00000357716.9	GRM7	protein_coding	0.021097	0.00174753	0.135769	0.776211	NA
ENST00000357721.3	ETFBKMT	protein_coding	8.66382	0.0424193	0.135951	0.352153	NA
ENST00000357726.4	PRAMEF12	protein_coding	0	NA	NA	NA	NA
ENST00000357727.7	CREB5	protein_coding	4.40882	0.0207519	0.135053	0.457042	NA
ENST00000357742.9	MCTP2	protein_coding	0.355205	0.000935145	0.135726	0.815514	NA
ENST00000357743.8	GOLGA7	protein_coding	3.87713	-0.0127029	0.131946	0.706677	NA
ENST00000357759.9	HHLA2	protein_coding	3.63927	0.0236726	0.136534	0.331811	NA
ENST00000357774.9	ZNF98	protein_coding	1.19558	0.00734066	0.135312	0.621588	NA
ENST00000357775.5	TXNDC2	protein_coding	0.0239552	-0.00187699	0.135775	0.768361	NA
ENST00000357780.5	APOA4	protein_coding	0.0979226	0.00231748	0.135793	0.465546	NA
ENST00000357799.9	SGO2	protein_coding	2.48449	-0.0211192	0.134824	0.459596	NA
ENST00000357816.2	AMER2	protein_coding	7.4212	0.0375766	0.136732	0.339782	NA
ENST00000357836.5	HJV	protein_coding	0.0678025	0.0022055	0.135788	0.536294	NA
ENST00000357849.9	COPS5	protein_coding	8.21432	0.0147285	0.129395	0.726209	NA
ENST00000357872.9	LVRN	protein_coding	2.3164	0.0543618	0.148828	0.0651566	NA
ENST00000357878.6	HMX3	protein_coding	4.2479	0.0464439	0.142322	0.193324	NA
ENST00000357886.8	CDK5RAP1	protein_coding	9.20643	0.0399196	0.127401	0.480478	NA
ENST00000357896.7	IFT20	protein_coding	4.32368	0.0452032	0.139179	0.277811	NA
ENST00000357901.5	ZNF441	protein_coding	2.29127	-0.00461211	0.134793	0.773206	NA
ENST00000357947.4	TLL2	protein_coding	3.47984	0.00139133	0.134228	0.957001	NA
ENST00000358011.8	C1orf109	protein_coding	4.60491	-0.0598047	0.144854	0.201306	NA
ENST00000358022.4	TUSC1	protein_coding	2.21938	-0.00846764	0.132517	0.778263	NA
ENST00000358024.8	TMCC2	protein_coding	0.205928	-0.00188153	0.135767	0.551676	NA
ENST00000358038.7	KCNIP2	protein_coding	10.592	0.00385933	0.127015	0.930564	NA
ENST00000358039.9	ST7L	protein_coding	5.92105	-0.0168716	0.127914	0.708927	NA
ENST00000358047.4	FAM47C	protein_coding	0.0476767	7.92222e-05	0.135725	0.978448	NA
ENST00000358065.4	SETMAR	protein_coding	9.30867	0.0205408	0.124674	0.697165	NA
ENST00000358066.8	SEMA6D	protein_coding	8.72277	-0.00473886	0.133587	0.854909	NA
ENST00000358120.3	OR2L13	protein_coding	0.0421939	0.00202467	0.13578	0.634285	NA
ENST00000358127.9	PAX5	protein_coding	1.79366	0.00911093	0.134941	0.617926	NA
ENST00000358130.6	HMGN5	protein_coding	1.46723	-0.0166517	0.136496	0.265134	NA
ENST00000358138.1	C8orf86	protein_coding	9.58786	0.0204644	0.131206	0.612368	NA
ENST00000358146.6	DMRT2	protein_coding	0.0467055	0.00205908	0.135781	0.614546	NA
ENST00000358160.9	GRAMD1C	protein_coding	0.354275	0.000527074	0.135718	0.89961	NA
ENST00000358184.7	CTSE	protein_coding	0.085359	0.00108606	0.135736	0.759601	NA
ENST00000358215.8	GMPPA	protein_coding	9.02753	0.00745776	0.123471	0.886068	NA
ENST00000358227.5	DMAC1	protein_coding	2.01198	-0.00429935	0.134049	0.841898	NA
ENST00000358234.5	AC011450.1	lncRNA	0.875727	0.00301585	0.135492	0.757597	NA
ENST00000358241.1	RTP2	protein_coding	0.0671203	-0.000868258	0.135732	0.833806	NA
ENST00000358246.5	MS4A7	protein_coding	7.45177	0.0259237	0.131942	0.530816	NA
ENST00000358268.6	LCA5L	protein_coding	1.42019	-0.00671636	0.134929	0.682153	NA
ENST00000358290.9	HSD17B11	protein_coding	0.389966	-0.00165396	0.135755	0.629496	NA
ENST00000358295.9	TAFA5	protein_coding	0.389209	-2.60725e-05	0.135714	0.979866	NA
ENST00000358303.8	ZC3HC1	protein_coding	6.79996	-0.00528973	0.128766	0.894783	NA
ENST00000358309.3	CX3CR1	protein_coding	0.0751723	0.000778471	0.13573	0.82139	NA
ENST00000358321.4	SUSD2	protein_coding	7.36164	-0.0129695	0.125795	0.793202	NA
ENST00000358353.7	CDHR5	protein_coding	1.13059	-0.00468274	0.135088	0.747569	NA
ENST00000358361.7	GRIK2	protein_coding	3.04839	0.0294713	0.136215	0.373679	NA
ENST00000358385.10	ATL1	protein_coding	0.0918129	-0.00107898	0.135736	0.770587	NA
ENST00000358410.8	DNA2	protein_coding	7.76014	0.0201599	0.126912	0.682499	NA
ENST00000358415.9	ITIH2	protein_coding	0.0256086	0.00175822	0.13577	0.754159	NA
ENST00000358430.8	TXLNB	protein_coding	0.317577	4.02184e-05	0.135715	0.992579	NA
ENST00000358432.8	EPHA2	protein_coding	8.70619	-0.00531436	0.122149	0.920791	NA
ENST00000358433.3	OR6C6	protein_coding	1.40311	0.00645171	0.134842	0.724981	NA
ENST00000358450.8	PDE11A	protein_coding	0.0891884	-0.00125558	0.135742	0.742835	NA
ENST00000358460.8	FAM104B	protein_coding	4.49513	-0.0028077	0.133279	0.910916	NA
ENST00000358470.8	STAT4	protein_coding	0.0431651	-0.000109632	0.135725	0.9989	NA
ENST00000358511.10	COL6A6	protein_coding	0.0239552	-0.00187699	0.135775	0.768361	NA
ENST00000358514.9	PSMB10	protein_coding	1.46794	-0.0216615	0.13772	0.11113	NA
ENST00000358517.6	PLEKHG1	protein_coding	5.44297	0.0530661	0.138828	0.286776	NA
ENST00000358522.7	NRG2	protein_coding	1.63102	0.0200862	0.137437	0.123135	NA
ENST00000358524.7	PATE2	protein_coding	2.05729	0.00678154	0.134418	0.752895	NA
ENST00000358526.7	AKAP4	protein_coding	0.0239552	-0.00187699	0.135775	0.768361	NA
ENST00000358531.9	ARHGAP19	protein_coding	6.79742	-0.0231107	0.130555	0.591506	NA
ENST00000358543.9	ALKAL1	protein_coding	0.0476767	7.92222e-05	0.135725	0.978448	NA
ENST00000358545.6	TNFSF11	protein_coding	0.593084	0.000896334	0.13564	0.889316	NA
ENST00000358571.3	PFN3	protein_coding	0.0927289	-2.19496e-05	0.13572	0.99664	NA
ENST00000358582.9	ZNF781	protein_coding	0.134241	-0.00089486	0.13573	0.814616	NA
ENST00000358607.10	REX1BD	protein_coding	3.86497	0.00584706	0.128733	0.884579	NA
ENST00000358615.9	GYPE	protein_coding	0.136576	0.00161862	0.135754	0.628653	NA
ENST00000358632.8	CYP11A1	protein_coding	0.0220681	-0.00185719	0.135774	0.777715	NA
ENST00000358671.9	FCGR2B	protein_coding	0.0450522	-0.00016465	0.135726	0.989315	NA
ENST00000358697.5	ZXDA	protein_coding	5.08249	0.00391865	0.128965	0.929979	NA
ENST00000358704.4	ZBTB18	protein_coding	10.2046	-0.0353249	0.133941	0.418391	NA
ENST00000358715.3	HMMR	protein_coding	3.31517	-0.0448881	0.142564	0.165335	NA
ENST00000358739.4	HIST1H2AI	protein_coding	1.62226	-0.0150978	0.135236	0.476977	NA
ENST00000358748.1	GPRACR	lncRNA	2.37854	0.0168282	0.134686	0.519028	NA
ENST00000358752.3	FUT4	protein_coding	4.8954	0.0253454	0.131326	0.552949	NA
ENST00000358757.5	AC022826.2	protein_coding	1.71698	-0.0162068	0.135838	0.386012	NA
ENST00000358763.6	SYN3	protein_coding	0.0467055	0.00205908	0.135781	0.614546	NA
ENST00000358775.1	AC079612.1	lncRNA	0.0652332	-0.000831154	0.135731	0.842674	NA
ENST00000358777.8	CEACAM19	protein_coding	2.50606	-0.00325939	0.13396	0.899349	NA
ENST00000358780.10	FAM76B	protein_coding	5.73796	0.0118593	0.128154	0.788276	NA
ENST00000358781.7	FAM3D	protein_coding	0	NA	NA	NA	NA
ENST00000358812.9	MANEA	protein_coding	2.34433	-0.0402265	0.140828	0.188126	NA
ENST00000358821.8	CNDP1	protein_coding	3.596	0.0369723	0.139329	0.236583	NA
ENST00000358842.4	GK2	protein_coding	0.021097	0.00174753	0.135769	0.776211	NA
ENST00000358859.3	CCER1	protein_coding	0.0467055	0.00205908	0.135781	0.614546	NA
ENST00000358864.1	TMC2	protein_coding	0.0450522	-0.00016465	0.135726	0.989315	NA
ENST00000358869.5	FAM114A1	protein_coding	8.60357	0.0182874	0.127213	0.703832	NA
ENST00000358883.8	LPAR1	protein_coding	6.4173	-0.000211689	0.134939	0.991665	NA
ENST00000358897.8	FHAD1	protein_coding	10.5723	0.103456	0.168317	0.108205	NA
ENST00000358912.5	PELI1	protein_coding	1.0118	-0.000213402	0.135169	0.968554	NA
ENST00000358929.8	ELN	protein_coding	0.884411	0.00161567	0.135424	0.844553	NA
ENST00000359001.9	KCNIP4	protein_coding	0.021097	0.00174753	0.135769	0.776211	NA
ENST00000359008.8	VTCN1	protein_coding	0.931116	0.0048817	0.135491	0.623522	NA
ENST00000359013.4	TGFBR2	protein_coding	3.81408	-0.0253467	0.134895	0.441317	NA
ENST00000359033.4	CYP2D6	protein_coding	1.8103	0.0143577	0.135154	0.506678	NA
ENST00000359035.4	ZNF511	protein_coding	5.5462	-0.0212683	0.13049	0.614823	NA
ENST00000359039.4	KLHL9	protein_coding	10.1932	0.0235572	0.119545	0.693426	NA
ENST00000359047.2	TRPM6	protein_coding	6.68851	0.0109889	0.129877	0.786378	NA
ENST00000359062.3	PDE3A	protein_coding	4.43296	9.06414e-05	0.134717	0.99162	NA
ENST00000359106.10	CACNA1G	protein_coding	3.80824	0.00615873	0.133411	0.811765	NA
ENST00000359151.7	KLRC1	protein_coding	0.0898706	0.0011482	0.135738	0.74498	NA
ENST00000359156.8	CD163	protein_coding	0.0220681	-0.00185719	0.135774	0.777715	NA
ENST00000359193.3	HIST1H2AG	protein_coding	3.20167	-0.00426715	0.131184	0.892893	NA
ENST00000359195.3	PIK3CG	protein_coding	1.54438	0.0103492	0.134797	0.6019	NA
ENST00000359201.6	PRICKLE4	protein_coding	1.16833	-0.0061506	0.135148	0.678746	NA
ENST00000359202.5	FTHL17	protein_coding	0	NA	NA	NA	NA
ENST00000359227.8	ELAVL3	protein_coding	6.46318	0.0998387	0.183574	0.0367537	NA
ENST00000359236.10	VSIG10	protein_coding	7.97294	-0.0691677	0.141724	0.239	NA
ENST00000359237.9	PLAC1	protein_coding	0.0256086	0.00175822	0.13577	0.754159	NA
ENST00000359286.4	ZNF705A	protein_coding	0.24589	0.00110905	0.135732	0.766681	NA
ENST00000359299.7	ANXA10	protein_coding	0.0239552	-0.00187699	0.135775	0.768361	NA
ENST00000359303.3	HIST1H3J	protein_coding	0.235544	-0.00200134	0.135772	0.521343	NA
ENST00000359315.6	TPGS1	protein_coding	4.78961	-0.0324378	0.137208	0.3213	NA
ENST00000359318.8	AADACL3	protein_coding	0.438792	-0.00171169	0.135746	0.651136	NA
ENST00000359320.7	CMTM5	protein_coding	0.0467055	0.00205908	0.135781	0.614546	NA
ENST00000359322.4	MYOZ1	protein_coding	0.272993	-0.000876616	0.135727	0.821802	NA
ENST00000359332.7	KLHDC1	protein_coding	0.232163	0.00050078	0.135719	0.896479	NA
ENST00000359333.8	TMEM139	protein_coding	0.274935	-0.00166824	0.135756	0.625849	NA
ENST00000359342.6	CGB2	protein_coding	0	NA	NA	NA	NA
ENST00000359345.5	SLFNL1	protein_coding	0.479314	-0.000138494	0.135687	0.973202	NA
ENST00000359358.8	KLHL14	protein_coding	0.781017	-0.00451762	0.13555	0.628671	NA
ENST00000359362.5	EDARADD	protein_coding	4.30872	-0.0616848	0.14563	0.195787	NA
ENST00000359385.2	RF00017	misc_RNA	6.03547	0.0677289	0.15209	0.127787	NA
ENST00000359396.8	TRPV6	protein_coding	0.0927289	-2.19496e-05	0.13572	0.99664	NA
ENST00000359435.8	BABAM1	protein_coding	5.58662	-0.0427878	0.139756	0.253539	NA
ENST00000359440.6	TMC3	protein_coding	1.16287	-0.00161612	0.135156	0.887534	NA
ENST00000359470.6	C1orf116	protein_coding	0.756862	0.00159755	0.13573	0.730287	NA
ENST00000359478.7	MFAP5	protein_coding	3.89367	-0.00924095	0.131507	0.785026	NA
ENST00000359481.8	PLGLB2	protein_coding	2.01005	0.0230641	0.13655	0.324091	NA
ENST00000359499.8	KRT78	protein_coding	0.0732852	0.000844828	0.135731	0.812011	NA
ENST00000359500.7	TBX1	protein_coding	0.556621	-0.000230744	0.135665	0.961324	NA
ENST00000359524.7	RUNX2	protein_coding	0.88743	0.00202259	0.135414	0.847047	NA
ENST00000359534.4	KCNK5	protein_coding	0.310931	0.000324448	0.135716	0.938658	NA
ENST00000359546.8	CPLX2	protein_coding	0.0917577	0.00108527	0.135736	0.754124	NA
ENST00000359548.8	GPAT2	protein_coding	0.0495638	7.3679e-07	0.135725	0.98803	NA
ENST00000359562.4	HAND2	protein_coding	0.0901044	-0.000170031	0.13572	0.972618	NA
ENST00000359579.5	AKR1B10	protein_coding	4.36271	-0.0204945	0.133656	0.532596	NA
ENST00000359595.7	HAPLN3	protein_coding	0.730921	2.7232e-05	0.135538	0.998003	NA
ENST00000359600.6	ZSWIM5	protein_coding	6.23956	-0.00331609	0.12893	0.934753	NA
ENST00000359611.3	HIST1H2AM	protein_coding	1.5188	-0.0102472	0.135092	0.566146	NA
ENST00000359621.5	CELA2A	protein_coding	0.0256086	0.00175822	0.13577	0.754159	NA
ENST00000359623.9	LRRC61	protein_coding	5.52245	-0.00487636	0.127631	0.91123	NA
ENST00000359637.2	CFH	protein_coding	0.021097	0.00174753	0.135769	0.776211	NA
ENST00000359650.10	PGLYRP4	protein_coding	0.0431651	-0.000109632	0.135725	0.9989	NA
ENST00000359674.8	SLC6A12	protein_coding	0.0661491	0.000579679	0.135727	0.862666	NA
ENST00000359678.10	HIBCH	protein_coding	3.13792	-0.0254185	0.133987	0.472354	NA
ENST00000359735.7	ZNF138	protein_coding	7.4134	0.00704466	0.131707	0.830329	NA
ENST00000359742.8	GRIP1	protein_coding	4.80606	-0.054975	0.13986	0.268079	NA
ENST00000359759.8	COL18A1	protein_coding	8.44301	-0.195872	0.254603	0.0373806	NA
ENST00000359775.10	ZDHHC14	protein_coding	2.24809	-0.00932886	0.132913	0.740984	NA
ENST00000359787.5	MB	protein_coding	5.085	0.0145119	0.131319	0.693592	NA
ENST00000359791.5	NPSR1	protein_coding	0.021097	0.00174753	0.135769	0.776211	NA
ENST00000359801.7	SIRPB2	protein_coding	1.68383	0.00721211	0.135199	0.640222	NA
ENST00000359823.2	AC106870.1	lncRNA	1.79472	0.00464221	0.134747	0.789979	NA
ENST00000359827.7	PLXNA4	protein_coding	2.09866	0.000676383	0.133768	0.972884	NA
ENST00000359838.3	LUADT1	lncRNA	3.17891	0.018231	0.132734	0.591813	NA
ENST00000359846.6	NT5C1B	protein_coding	0	NA	NA	NA	NA
ENST00000359864.7	TEAD4	protein_coding	9.69839	0.00164382	0.125439	0.970816	NA
ENST00000359872.6	ASIC2	protein_coding	0.722908	-0.000312199	0.135711	0.987379	NA
ENST00000359874.7	SPINK5	protein_coding	4.09037	0.0104536	0.130136	0.788837	NA
ENST00000359875.9	HHLA3	protein_coding	2.11229	-0.00586785	0.133758	0.796685	NA
ENST00000359878.8	KCTD18	protein_coding	4.18208	-0.0305754	0.134569	0.420383	NA
ENST00000359887.4	CTAG1B	protein_coding	0	NA	NA	NA	NA
ENST00000359894.6	PLPPR3	protein_coding	0.141321	0.000764536	0.135726	0.837756	NA
ENST00000359959.4	OR2L3	protein_coding	0.450888	-0.000627191	0.135712	0.878105	NA
ENST00000359962.9	MPP4	protein_coding	0.764914	0.00369557	0.135826	0.383343	NA
ENST00000359963.4	CCT8L2	protein_coding	0.0479105	-0.0021837	0.135787	0.611784	NA
ENST00000359971.3	ZNF517	protein_coding	3.62952	0.0256252	0.13471	0.44604	NA
ENST00000359988.3	NRAP	protein_coding	0.0256086	0.00175822	0.13577	0.754159	NA
ENST00000360000.8	TCEAL8	protein_coding	0.0239552	-0.00187699	0.135775	0.768361	NA
ENST00000360004.5	HLA-DRB1	protein_coding	0.145833	0.000815706	0.135727	0.826927	NA
ENST00000360011.5	RAI2	protein_coding	0.228623	1.94288e-06	0.135716	0.999121	NA
ENST00000360028.4	DCAF12L2	protein_coding	0.980939	-0.00192686	0.135164	0.867257	NA
ENST00000360029.4	KCTD8	protein_coding	0.021097	0.00174753	0.135769	0.776211	NA
ENST00000360032.3	DMBX1	protein_coding	1.2075	0.00373284	0.135123	0.794075	NA
ENST00000360039.9	GAL3ST4	protein_coding	2.50264	0.0301723	0.137632	0.289408	NA
ENST00000360046.9	HOXA4	protein_coding	0.235704	0.00102022	0.13573	0.789832	NA
ENST00000360057.7	TPK1	protein_coding	0.230331	-0.000403605	0.135718	0.924541	NA
ENST00000360083.3	AC079610.1	lncRNA	9.23653	0.0213922	0.12843	0.647151	NA
ENST00000360090.3	LCE1B	protein_coding	0.781788	-0.00119904	0.135646	0.826178	NA
ENST00000360127.7	C17orf97	protein_coding	1.5146	-0.00150878	0.134471	0.923991	NA
ENST00000360131.5	AGBL5	protein_coding	9.63076	-0.0914677	0.154016	0.154738	NA
ENST00000360132.7	CASP10	protein_coding	10.5727	0.125711	0.203047	0.0504433	NA
ENST00000360144.7	FGFR2	protein_coding	5.20203	0.024808	0.132471	0.52991	NA
ENST00000360202.9	KIRREL2	protein_coding	1.00889	-0.00488059	0.135843	0.45543	NA
ENST00000360242.9	CCDC102B	protein_coding	0.0888994	0.00229318	0.135792	0.482962	NA
ENST00000360243.6	MAGEA4	protein_coding	0.0256086	0.00175822	0.13577	0.754159	NA
ENST00000360256.9	F8	protein_coding	1.74459	-0.00168693	0.133829	0.930582	NA
ENST00000360270.7	MSN	protein_coding	0.0460233	-0.00217758	0.135787	0.619682	NA
ENST00000360273.7	ATP2B2	protein_coding	1.90863	0.00546385	0.135578	0.600663	NA
ENST00000360311.4	ZNF860	protein_coding	1.10586	-0.000767505	0.135197	0.947093	NA
ENST00000360351.8	MAP2	protein_coding	3.9274	0.00424905	0.131575	0.88974	NA
ENST00000360358.3	OR2W3	protein_coding	0	NA	NA	NA	NA
ENST00000360370.8	SLC41A3	protein_coding	4.49494	-0.0997677	0.177513	0.0640995	NA
ENST00000360375.8	LRRCC1	protein_coding	1.87653	0.0028141	0.134385	0.897657	NA
ENST00000360380.7	STIL	protein_coding	9.26563	0.0571942	0.135918	0.313041	NA
ENST00000360388.9	SLC35F1	protein_coding	2.47557	0.0132525	0.133512	0.6464	NA
ENST00000360403.6	EIF2B3	protein_coding	6.07014	0.0102462	0.127184	0.824022	NA
ENST00000360409.7	NRP2	protein_coding	0.168872	-0.000241373	0.135718	0.954274	NA
ENST00000360418.4	UGT1A1	protein_coding	5.75228	0.0345831	0.135196	0.397048	NA
ENST00000360423.11	SULT1A4	protein_coding	10.3763	0.0618794	0.140284	0.264627	NA
ENST00000360428.9	DSC3	protein_coding	3.30366	0.0210418	0.133891	0.513263	NA
ENST00000360440.5	RF00017	misc_RNA	1.68102	-0.00041307	0.134579	0.968478	NA
ENST00000360454.6	CLPSL2	protein_coding	0.0239552	-0.00187699	0.135775	0.768361	NA
ENST00000360461.9	PLEKHG4	protein_coding	4.26121	-0.0159387	0.128684	0.7119	NA
ENST00000360473.8	KCNRG	protein_coding	2.19858	0.0139524	0.135234	0.494589	NA
ENST00000360482.6	SPOCD1	protein_coding	7.29932	0.0333003	0.131313	0.485718	NA
ENST00000360528.3	AC135895.1	lncRNA	4.27172	0.00952019	0.131306	0.784831	NA
ENST00000360535.9	CLIP3	protein_coding	6.76534	0.159077	0.273025	0.0215222	NA
ENST00000360538.7	TOPORS	protein_coding	10.6393	0.0510213	0.130427	0.388744	NA
ENST00000360540.9	PCMTD1	protein_coding	7.92876	-0.00117973	0.126621	0.97623	NA
ENST00000360578.7	TPPP	protein_coding	0.829292	0.00381453	0.135571	0.672711	NA
ENST00000360586.8	WDHD1	protein_coding	7.69037	-0.0305178	0.128089	0.547395	NA
ENST00000360587.2	FBXL22	protein_coding	0.567476	0.000596288	0.135652	0.923707	NA
ENST00000360607.10	MATN4	protein_coding	0.238562	0.000513636	0.135719	0.893642	NA
ENST00000360656.2	AC244090.1	lncRNA	0.424446	0.0003215	0.135715	0.942024	NA
ENST00000360657.7	SLC17A3	protein_coding	0.0671203	-0.000868258	0.135732	0.833806	NA
ENST00000360658.2	TLR9	protein_coding	0.272704	0.000386318	0.135717	0.925187	NA
ENST00000360663.9	PPP3CB	protein_coding	8.88096	0.0295284	0.129743	0.540658	NA
ENST00000360668.8	MAP1LC3A	protein_coding	0.337648	0.0012181	0.135733	0.760093	NA
ENST00000360672.2	SLA2	protein_coding	3.84094	0.0369451	0.137824	0.303706	NA
ENST00000360675.7	LGALS14	protein_coding	0.148458	0.000901533	0.135729	0.808005	NA
ENST00000360700.4	ZNF711	protein_coding	4.99288	-0.0599928	0.148488	0.135614	NA
ENST00000360716.7	DRC7	protein_coding	0.18118	-0.000747796	0.135725	0.850028	NA
ENST00000360731.7	CLIC6	protein_coding	0.0476767	7.92222e-05	0.135725	0.978448	NA
ENST00000360742.9	TTI2	protein_coding	4.12924	0.0104821	0.128973	0.810123	NA
ENST00000360770.3	KRTAP12-2	protein_coding	0.0421939	0.00202467	0.13578	0.634285	NA
ENST00000360771.8	GYPA	protein_coding	0.0671203	-0.000868258	0.135732	0.833806	NA
ENST00000360772.7	MYLK	protein_coding	1.56235	-0.00223236	0.134344	0.906417	NA
ENST00000360779.4	SDCBP2	protein_coding	0.288428	-0.000603382	0.135721	0.880743	NA
ENST00000360786.3	GJA9	protein_coding	0.0476767	7.92222e-05	0.135725	0.978448	NA
ENST00000360827.6	FAM177B	protein_coding	0.0431651	-0.000109632	0.135725	0.9989	NA
ENST00000360835.9	SCUBE1	protein_coding	3.36451	0.0387158	0.139994	0.236122	NA
ENST00000360840.9	MRPL37	protein_coding	8.36216	-0.0323862	0.127733	0.541963	NA
ENST00000360844.6	SIGLEC14	protein_coding	2.36551	0.0140367	0.135049	0.524454	NA
ENST00000360863.11	RGS22	protein_coding	0.184487	0.000584899	0.135721	0.879078	NA
ENST00000360900.10	MTHFSD	protein_coding	9.93266	0.0326946	0.126011	0.548403	NA
ENST00000360929.7	SEZ6L	protein_coding	0.0920467	-0.00236896	0.135797	0.47866	NA
ENST00000360945.7	TOMM20L	protein_coding	0.0898706	0.0011482	0.135738	0.74498	NA
ENST00000360954.3	HS3ST3B1	protein_coding	4.4571	0.0788245	0.165739	0.0333428	NA
ENST00000360981.8	DBNDD2	protein_coding	2.78801	-0.0311839	0.136515	0.345302	NA
ENST00000361017.8	CTRB1	protein_coding	0.35307	0.0012159	0.135734	0.75211	NA
ENST00000361033.1	TMEM239	protein_coding	2.29087	0.0455258	0.143673	0.128928	NA
ENST00000361035.8	HAO2	protein_coding	1.45766	0.00867687	0.135861	0.344061	NA
ENST00000361050.3	MPEG1	protein_coding	7.67762	0.000699749	0.134449	0.992078	NA
ENST00000361055.9	UBA3	protein_coding	8.71787	0.0258314	0.126661	0.616107	NA
ENST00000361056.3	MEPE	protein_coding	0.0495638	7.3679e-07	0.135725	0.98803	NA
ENST00000361069.9	LAMC3	protein_coding	5.22367	0.0389605	0.13935	0.248604	NA
ENST00000361113.10	ZNF627	protein_coding	6.31549	-0.0425199	0.134434	0.378034	NA
ENST00000361114.10	MICU1	protein_coding	9.96587	-0.000831105	0.124206	0.985639	NA
ENST00000361124.5	ITPRIPL1	protein_coding	4.44855	0.077361	0.164258	0.0369919	NA
ENST00000361131.5	PPP1R14C	protein_coding	0.225082	-0.000527215	0.13572	0.895336	NA
ENST00000361134.2	SLC34A3	protein_coding	2.74976	0.0287635	0.138157	0.228085	NA
ENST00000361144.9	KAZN	protein_coding	4.61528	-0.0267296	0.13155	0.533368	NA
ENST00000361156.7	DZIP1	protein_coding	4.89027	0.0365178	0.138079	0.285053	NA
ENST00000361175.8	PAPSS2	protein_coding	2.00793	-0.0237894	0.135874	0.383686	NA
ENST00000361188.9	PRC1	protein_coding	6.07938	-0.142528	0.230684	0.0346039	NA
ENST00000361200.6	DUSP27	protein_coding	0.0460233	-0.00217758	0.135787	0.619682	NA
ENST00000361216.7	ATP1A2	protein_coding	4.92244	0.143661	0.258243	0.0118283	NA
ENST00000361228.5	RASSF9	protein_coding	4.68518	0.00575566	0.130015	0.878209	NA
ENST00000361306.6	EGFL6	protein_coding	0.673344	-0.000595813	0.135768	0.997528	NA
ENST00000361314.5	GPX7	protein_coding	0.0678025	0.0022055	0.135788	0.536294	NA
ENST00000361320.5	LRRTM3	protein_coding	1.07858	0.00127373	0.135569	0.825606	NA
ENST00000361328.7	ZSCAN20	protein_coding	3.89976	-0.000568088	0.129534	0.981301	NA
ENST00000361350.5	SSBP3-AS1	lncRNA	0.137836	-0.00155034	0.135752	0.651875	NA
ENST00000361352.9	VWA5A	protein_coding	0.0239552	-0.00187699	0.135775	0.768361	NA
ENST00000361355.8	AMY2B	protein_coding	0.251373	0.000689116	0.135722	0.857191	NA
ENST00000361360.3	POU3F3	protein_coding	2.42294	-0.0366779	0.14068	0.152773	NA
ENST00000361365.7	EIF1AY	protein_coding	0.192594	0.00011951	0.135717	0.969836	NA
ENST00000361373.8	LDB3	protein_coding	6.92016	0.0532416	0.143435	0.206948	NA
ENST00000361384.7	DCLRE1A	protein_coding	5.60315	-0.00348708	0.132613	0.905013	NA
ENST00000361413.8	KIAA0753	protein_coding	9.29797	0.0319444	0.126193	0.559715	NA
ENST00000361421.2	TOX	protein_coding	0.0661491	0.000579679	0.135727	0.862666	NA
ENST00000361439.9	NSMCE1	protein_coding	2.93808	-0.0394445	0.140037	0.220431	NA
ENST00000361441.5	APOBEC3C	protein_coding	5.9684	0.056436	0.145056	0.183943	NA
ENST00000361470.3	MAGEE1	protein_coding	0.672385	-0.00146219	0.135543	0.836356	NA
ENST00000361475.7	TGM2	protein_coding	0.161736	-0.000407975	0.13572	0.920811	NA
ENST00000361478.1	PJA1	protein_coding	4.51679	-0.0288879	0.133142	0.475841	NA
ENST00000361483.4	PHETA1	protein_coding	8.94863	-0.00309786	0.127434	0.937202	NA
ENST00000361484.4	LRRC10	protein_coding	1.61197	0.000639869	0.134336	0.961975	NA
ENST00000361487.6	PAX9	protein_coding	7.47162	-0.00353853	0.129707	0.915552	NA
ENST00000361488.7	FAM110B	protein_coding	0.650018	0.000575436	0.135602	0.939175	NA
ENST00000361492.8	GLI2	protein_coding	1.45702	-0.0037897	0.135464	0.724486	NA
ENST00000361505.9	PNP	protein_coding	4.46738	-0.0129481	0.129337	0.75489	NA
ENST00000361516.8	FCRL2	protein_coding	0.604531	-0.000703096	0.135647	0.901943	NA
ENST00000361521.8	ACOT7	protein_coding	7.73278	-0.0333729	0.127576	0.534136	NA
ENST00000361524.8	ZNF521	protein_coding	0.0943822	0.00120543	0.13574	0.731199	NA
ENST00000361529.4	SLC25A47	protein_coding	0.0467055	0.00205908	0.135781	0.614546	NA
ENST00000361530.11	CNKSR1	protein_coding	10.281	-0.00494461	0.124905	0.91343	NA
ENST00000361531.6	MRPL24	protein_coding	9.02667	-0.0774018	0.151069	0.1684	NA
ENST00000361534.6	CRYZL1	protein_coding	4.41399	0.0260933	0.133639	0.489588	NA
ENST00000361539.5	BRINP2	protein_coding	5.8825	-0.0210513	0.132401	0.572777	NA
ENST00000361545.9	CLIP2	protein_coding	3.89155	-0.0101461	0.130368	0.783168	NA
ENST00000361584.5	ZFP69B	protein_coding	0.640995	0.000456905	0.13561	0.951296	NA
ENST00000361605.4	C1orf174	protein_coding	8.95813	-0.0669971	0.13904	0.263117	NA
ENST00000361618.4	MFAP3L	protein_coding	2.43101	-0.0145582	0.134243	0.567788	NA
ENST00000361640.5	AKR7A3	protein_coding	1.53606	-0.00248521	0.13473	0.895918	NA
ENST00000361644.3	MAGEB3	protein_coding	0.0256086	0.00175822	0.13577	0.754159	NA
ENST00000361661.6	SLC26A1	protein_coding	0.551413	-0.00121123	0.135672	0.813891	NA
ENST00000361664.7	TEX45	protein_coding	1.30914	-0.00664618	0.13525	0.657719	NA
ENST00000361669.6	GRM3	protein_coding	0	NA	NA	NA	NA
ENST00000361675.7	CALD1	protein_coding	0.907395	0.00271967	0.135462	0.754822	NA
ENST00000361714.5	CCN6	protein_coding	2.51005	0.0132714	0.134778	0.548851	NA
ENST00000361716.7	VAMP1	protein_coding	4.23294	-0.0235875	0.132742	0.538835	NA
ENST00000361717.4	TIFA	protein_coding	1.93365	-0.0195543	0.135512	0.426002	NA
ENST00000361720.10	GPATCH3	protein_coding	3.14092	-0.034598	0.136359	0.349123	NA
ENST00000361722.7	TBKBP1	protein_coding	4.19988	-0.0375982	0.137572	0.312812	NA
ENST00000361725.5	DLX1	protein_coding	5.85065	-0.0531773	0.141284	0.245615	NA
ENST00000361726.6	GJB1	protein_coding	0.0256086	0.00175822	0.13577	0.754159	NA
ENST00000361729.3	E2F2	protein_coding	4.10509	-0.00800138	0.128658	0.843006	NA
ENST00000361731.4	SFT2D1	protein_coding	4.32697	-0.038333	0.136524	0.348502	NA
ENST00000361762.3	PCDH7	protein_coding	0.11902	0.00237069	0.135796	0.4296	NA
ENST00000361763.8	CD3E	protein_coding	0.0678025	0.0022055	0.135788	0.536294	NA
ENST00000361779.7	IL1RN	protein_coding	0	NA	NA	NA	NA
ENST00000361781.7	SGMS1	protein_coding	10.6324	-0.00987648	0.122409	0.856011	NA
ENST00000361807.8	ZNF485	protein_coding	3.60333	-0.0303267	0.134135	0.44076	NA
ENST00000361820.4	GRIN3A	protein_coding	0.073519	-0.000743639	0.135729	0.847548	NA
ENST00000361824.7	HORMAD1	protein_coding	0.0467055	0.00205908	0.135781	0.614546	NA
ENST00000361833.7	ASTN1	protein_coding	0.11291	-0.000437799	0.135722	0.91478	NA
ENST00000361835.8	FCRL5	protein_coding	0.0955871	-0.000996124	0.135736	0.758621	NA
ENST00000361847.7	MOK	protein_coding	6.82755	0.0077268	0.127803	0.859772	NA
ENST00000361852.8	EPS8L3	protein_coding	0.0220681	-0.00185719	0.135774	0.777715	NA
ENST00000361866.7	COL6A1	protein_coding	2.76029	-0.0452827	0.141384	0.212468	NA
ENST00000361871.7	MSRB1	protein_coding	10.3281	-0.0351576	0.130959	0.475002	NA
ENST00000361886.3	TAFA3	protein_coding	0.0943822	0.00120543	0.13574	0.731199	NA
ENST00000361887.5	PNMA5	protein_coding	0.0512171	0.00209372	0.135783	0.596412	NA
ENST00000361902.5	GPX6	protein_coding	1.50548	-0.00199107	0.135383	0.83857	NA
ENST00000361922.8	MAG	protein_coding	0.0699786	-0.00232178	0.135794	0.532436	NA
ENST00000361926.8	ARHGEF15	protein_coding	0.021097	0.00174753	0.135769	0.776211	NA
ENST00000361927.9	COLGALT2	protein_coding	0.0927289	-2.19496e-05	0.13572	0.99664	NA
ENST00000361952.5	ZNF830	protein_coding	7.71983	6.8324e-05	0.126914	0.98138	NA
ENST00000361970.10	CCDC152	protein_coding	2.04381	0.0128895	0.134114	0.610088	NA
ENST00000361987.6	CNTF	protein_coding	2.47169	0.0154676	0.135037	0.502213	NA
ENST00000362002.3	ASB12	protein_coding	0.0220681	-0.00185719	0.135774	0.777715	NA
ENST00000362010.7	VEPH1	protein_coding	0.157962	-0.000371821	0.135719	0.930379	NA
ENST00000362011.6	SHISA4	protein_coding	0.426644	0.00039479	0.13571	0.92821	NA
ENST00000362012.7	PTGS1	protein_coding	0.365777	-0.00124127	0.135737	0.739064	NA
ENST00000362016.6	HTR4	protein_coding	0	NA	NA	NA	NA
ENST00000362061.4	CACNA1S	protein_coding	0	NA	NA	NA	NA
ENST00000362066.7	FAM9B	protein_coding	3.12698	0.018087	0.133897	0.558671	NA
ENST00000362077.4	AP000317.2	lncRNA	0.571987	0.000658084	0.135648	0.917087	NA
ENST00000362093.4	CKLF	protein_coding	0.0467055	0.00205908	0.135781	0.614546	NA
ENST00000362102.3	MIRLET7E	miRNA	0.190651	0.00127193	0.135738	0.726098	NA
ENST00000362103.4	MIR375	miRNA	0.021097	0.00174753	0.135769	0.776211	NA
ENST00000362104.3	MIR30E	miRNA	0.0220681	-0.00185719	0.135774	0.777715	NA
ENST00000362105.2	MIRLET7A2	miRNA	0.0256086	0.00175822	0.13577	0.754159	NA
ENST00000362106.1	MIR429	miRNA	0	NA	NA	NA	NA
ENST00000362111.4	MIR29A	miRNA	0.0256086	0.00175822	0.13577	0.754159	NA
ENST00000362114.1	MIR345	miRNA	0	NA	NA	NA	NA
ENST00000362116.3	MIRLET7A3	miRNA	0.0256086	0.00175822	0.13577	0.754159	NA
ENST00000362117.1	MIR16-2	miRNA	0	NA	NA	NA	NA
ENST00000362134.1	MIR21	miRNA	0.0699786	-0.00232178	0.135794	0.532436	NA
ENST00000362153.3	MIR339	miRNA	0.021097	0.00174753	0.135769	0.776211	NA
ENST00000362154.1	MIR103A2	miRNA	0.0431651	-0.000109632	0.135725	0.9989	NA
ENST00000362165.2	MIR103A1	miRNA	0.673344	-0.000595813	0.135768	0.997528	NA
ENST00000362168.1	MIR210	miRNA	0.021097	0.00174753	0.135769	0.776211	NA
ENST00000362177.3	MIR378A	miRNA	0	NA	NA	NA	NA
ENST00000362181.3	MIR361	miRNA	0.0495638	7.3679e-07	0.135725	0.98803	NA
ENST00000362183.3	MIR324	miRNA	0.0220681	-0.00185719	0.135774	0.777715	NA
ENST00000362196.1	MIR330	miRNA	0.0908417	2.70466e-05	0.13572	0.987543	NA
ENST00000362201.2	MIR423	miRNA	3.13096	0.0252075	0.136509	0.34161	NA
ENST00000362202.3	MIRLET7F1	miRNA	0.0239552	-0.00187699	0.135775	0.768361	NA
ENST00000362205.1	MIR26A1	miRNA	0.0460233	-0.00217758	0.135787	0.619682	NA
ENST00000362212.1	MIR342	miRNA	0.0450522	-0.00016465	0.135726	0.989315	NA
ENST00000362252.3	MIR148B	miRNA	0.0239552	-0.00187699	0.135775	0.768361	NA
ENST00000362260.3	MIR365A	miRNA	0	NA	NA	NA	NA
ENST00000362263.3	MIRLET7D	miRNA	0.229594	-0.000444984	0.135719	0.90681	NA
ENST00000362280.3	MIRLET7G	miRNA	0	NA	NA	NA	NA
ENST00000362283.1	MIR30D	miRNA	0.714668	0.000161655	0.135713	0.998905	NA
ENST00000362291.1	MIR126	miRNA	0	NA	NA	NA	NA
ENST00000362295.3	MIRLET7A1	miRNA	0.021097	0.00174753	0.135769	0.776211	NA
ENST00000362309.3	MIRLET7I	miRNA	0.136576	0.00161862	0.135754	0.628653	NA
ENST00000362317.1	MIR365B	miRNA	0.0239552	-0.00187699	0.135775	0.768361	NA
ENST00000362327.1	RN7SKP72	misc_RNA	1.80786	0.00416586	0.134736	0.808093	NA
ENST00000362342.1	RNU105C	snoRNA	0.0460233	-0.00217758	0.135787	0.619682	NA
ENST00000362348.1	RN7SKP184	misc_RNA	0.162418	0.000995177	0.135731	0.788884	NA
ENST00000362352.1	RF00019	misc_RNA	0.0495638	7.3679e-07	0.135725	0.98803	NA
ENST00000362353.1	RF00019	misc_RNA	0.073519	-0.000743639	0.135729	0.847548	NA
ENST00000362356.1	RNU6-50P	snRNA	0.0718657	-0.00230777	0.135794	0.527408	NA
ENST00000362371.1	RF00019	misc_RNA	0	NA	NA	NA	NA
ENST00000362375.1	RF00019	misc_RNA	0.0495638	7.3679e-07	0.135725	0.98803	NA
ENST00000362378.1	RNU6-28P	snRNA	2.05047	0.000139131	0.135722	0.886181	NA
ENST00000362396.1	SNORA60	snoRNA	0.138518	8.10268e-05	0.135718	0.979697	NA
ENST00000362400.1	RNA5S12	rRNA	0.334149	6.34144e-05	0.135715	0.990779	NA
ENST00000362403.1	RF00019	misc_RNA	0	NA	NA	NA	NA
ENST00000362409.1	RNU6-661P	snRNA	0.0220681	-0.00185719	0.135774	0.777715	NA
ENST00000362413.1	RNU1-58P	snRNA	0	NA	NA	NA	NA
ENST00000362415.1	RF00019	misc_RNA	0.742118	0.00155191	0.135663	0.740997	NA
ENST00000362421.1	RF00019	misc_RNA	0.673344	-0.000595813	0.135768	0.997528	NA
ENST00000362423.1	SNORA21	snoRNA	5.16017	0.0400165	0.138624	0.282931	NA
ENST00000362431.1	RNU6-208P	snRNA	0.962867	-0.000601988	0.135768	0.997529	NA
ENST00000362433.1	RF00019	misc_RNA	0.411521	-0.00163896	0.135769	0.777719	NA
ENST00000362436.1	RNU6-858P	snRNA	0.0495638	7.3679e-07	0.135725	0.98803	NA
ENST00000362443.1	RNU4-82P	snRNA	0.847874	0.00118525	0.13552	0.893564	NA
ENST00000362449.1	RN7SKP25	misc_RNA	2.60614	0.0241991	0.135942	0.376924	NA
ENST00000362455.1	RNU4-39P	snRNA	0	NA	NA	NA	NA
ENST00000362457.1	RNU6-230P	snRNA	0	NA	NA	NA	NA
ENST00000362461.1	RF00019	misc_RNA	0.0441362	-0.00216208	0.135786	0.627868	NA
ENST00000362464.1	RNA5S11	rRNA	0	NA	NA	NA	NA
ENST00000362465.1	RNU6-204P	snRNA	0.0460233	-0.00217758	0.135787	0.619682	NA
ENST00000362467.1	RNA5S3	rRNA	0	NA	NA	NA	NA
ENST00000362477.1	RNU5E-1	snRNA	6.76679	0.0228417	0.134724	0.465428	NA
ENST00000362478.1	RNU6-766P	snRNA	0.0239552	-0.00187699	0.135775	0.768361	NA
ENST00000362482.1	RNA5S1	rRNA	0	NA	NA	NA	NA
ENST00000362487.1	RF00019	misc_RNA	0.11645	0.000535062	0.135723	0.88233	NA
ENST00000362491.1	RNU1-150P	snRNA	0.0256086	0.00175822	0.13577	0.754159	NA
ENST00000362492.1	RF00019	misc_RNA	0	NA	NA	NA	NA
ENST00000362493.1	SNORA63E	snoRNA	0.021097	0.00174753	0.135769	0.776211	NA
ENST00000362496.1	RF00019	misc_RNA	0.021097	0.00174753	0.135769	0.776211	NA
ENST00000362507.1	RNU5F-1	snRNA	0.0256086	0.00175822	0.13577	0.754159	NA
ENST00000362512.1	RNU12	snRNA	6.10201	0.899222	0.74247	0.00431654	NA
ENST00000362524.1	RNU6-600P	snRNA	0	NA	NA	NA	NA
ENST00000362526.1	RNA5S5	rRNA	0.0716319	-0.00069821	0.135729	0.856187	NA
ENST00000362528.1	RF00019	misc_RNA	0.0239552	-0.00187699	0.135775	0.768361	NA
ENST00000362534.1	RNA5SP250	rRNA	1.21544	-0.00263738	0.135212	0.854966	NA
ENST00000362535.1	SNORA1B	snoRNA	0.0256086	0.00175822	0.13577	0.754159	NA
ENST00000362540.1	RF00019	misc_RNA	0.37708	0.000404057	0.135716	0.924702	NA
ENST00000362541.1	RF00153	snoRNA	0.116684	-0.000528505	0.135723	0.902222	NA
ENST00000362550.1	RN7SKP170	misc_RNA	0.702271	0.00143871	0.135558	0.888122	NA
ENST00000362554.1	RF00019	misc_RNA	0	NA	NA	NA	NA
ENST00000362556.1	RNU1-108P	snRNA	0.0662044	-0.00228502	0.135792	0.542911	NA
ENST00000362566.1	SNORD9	snoRNA	0.143946	0.000854539	0.135728	0.81835	NA
ENST00000362567.2	SNORA17B	snoRNA	0.63063	-7.18276e-05	0.135614	0.986518	NA
ENST00000362570.1	RF00019	misc_RNA	1.36696	-0.00253602	0.135767	0.708339	NA
ENST00000362582.1	RF00056	snoRNA	0.112172	-0.000608871	0.135724	0.880567	NA
ENST00000362590.2	RNU6-1216P	snRNA	0	NA	NA	NA	NA
ENST00000362591.1	RF00019	misc_RNA	0.0467055	0.00205908	0.135781	0.614546	NA
ENST00000362596.1	RF00019	misc_RNA	0.021097	0.00174753	0.135769	0.776211	NA
ENST00000362598.1	RNU6-556P	snRNA	0.0239552	-0.00187699	0.135775	0.768361	NA
ENST00000362599.1	RNU1-62P	snRNA	0.117421	-0.000263145	0.13572	0.935134	NA
ENST00000362601.1	RF00019	misc_RNA	0.0256086	0.00175822	0.13577	0.754159	NA
ENST00000362602.1	RF00019	misc_RNA	0.0239552	-0.00187699	0.135775	0.768361	NA
ENST00000362605.1	RN7SKP104	misc_RNA	0.453471	5.25323e-05	0.1357	0.994528	NA
ENST00000362607.1	SNORA31	snoRNA	2.96908	0.0212402	0.135796	0.390799	NA
ENST00000362613.1	RNU4-15P	snRNA	0	NA	NA	NA	NA
ENST00000362618.1	RNU1-70P	snRNA	3.02245	0.00174671	0.13267	0.953445	NA
ENST00000362627.1	RNU1-94P	snRNA	0.256118	0.000239194	0.135716	0.953208	NA
ENST00000362644.1	RNU6-235P	snRNA	0	NA	NA	NA	NA
ENST00000362660.1	RF00019	misc_RNA	0.0239552	-0.00187699	0.135775	0.768361	NA
ENST00000362676.1	RF00019	misc_RNA	0.021097	0.00174753	0.135769	0.776211	NA
ENST00000362680.1	RF00019	misc_RNA	0	NA	NA	NA	NA
ENST00000362695.1	RF00019	misc_RNA	0.0661491	0.000579679	0.135727	0.862666	NA
ENST00000362698.1	RNU5A-1	snRNA	5.16106	0.0557091	0.144326	0.195893	NA
ENST00000362700.1	RNU6-228P	snRNA	0.433589	-0.00195337	0.13578	0.627873	NA
ENST00000362704.1	SNORD18C	snoRNA	0.859211	0.001495	0.135472	0.87878	NA
ENST00000362707.1	RNU6-822P	snRNA	0	NA	NA	NA	NA
ENST00000362710.1	RF00019	misc_RNA	0.256856	0.000318697	0.135717	0.937757	NA
ENST00000362733.1	RNU6-951P	snRNA	0.0929626	-0.00130056	0.135743	0.731271	NA
ENST00000362752.1	RN7SKP20	misc_RNA	1.18065	0.00916455	0.135521	0.521255	NA
ENST00000362757.1	RNU6-1010P	snRNA	1.00603	-0.000441393	0.135669	0.999192	NA
ENST00000362759.1	RNU1-14P	snRNA	0.0239552	-0.00187699	0.135775	0.768361	NA
ENST00000362760.1	RF00019	misc_RNA	0.0431651	-0.000109632	0.135725	0.9989	NA
ENST00000362761.1	SNORD33	snoRNA	8.88814	0.0560144	0.1426	0.230967	NA
ENST00000362765.1	RF00019	misc_RNA	0.021097	0.00174753	0.135769	0.776211	NA
ENST00000362770.1	RN7SKP294	misc_RNA	0.0450522	-0.00016465	0.135726	0.989315	NA
ENST00000362775.1	RNU6-1330P	snRNA	0.021097	0.00174753	0.135769	0.776211	NA
ENST00000362776.1	RNU6-1272P	snRNA	0	NA	NA	NA	NA
ENST00000362782.2	RNU1-35P	snRNA	0.300255	-0.000161062	0.135715	0.966712	NA
ENST00000362794.1	RNU6-1266P	snRNA	0.0888994	0.00229318	0.135792	0.482962	NA
ENST00000362796.2	SNORD3G	snoRNA	0	NA	NA	NA	NA
ENST00000362797.1	RF00019	misc_RNA	0.0239552	-0.00187699	0.135775	0.768361	NA
ENST00000362802.1	RNU4-21P	snRNA	0.0898706	0.0011482	0.135738	0.74498	NA
ENST00000362803.1	SNORD16	snoRNA	0.36263	5.05837e-05	0.135714	0.997293	NA
ENST00000362804.1	RNU6-862P	snRNA	0.021097	0.00174753	0.135769	0.776211	NA
ENST00000362805.1	RF00493	snoRNA	0.855496	-0.0047528	0.135739	0.515583	NA
ENST00000362807.1	RF00019	misc_RNA	0.073519	-0.000743639	0.135729	0.847548	NA
ENST00000362817.1	RNU1-38P	snRNA	0.0929626	-0.00130056	0.135743	0.731271	NA
ENST00000362821.1	RN7SKP173	misc_RNA	5.59389	0.0109823	0.129298	0.790206	NA
ENST00000362827.1	RNU6-446P	snRNA	0	NA	NA	NA	NA
ENST00000362835.1	RF00019	misc_RNA	0.0467055	0.00205908	0.135781	0.614546	NA
ENST00000362839.1	RNU4-23P	snRNA	0.0732852	0.000844828	0.135731	0.812011	NA
ENST00000362846.1	RF00019	misc_RNA	0	NA	NA	NA	NA
ENST00000362849.1	RN7SKP74	misc_RNA	1.49077	0.00205611	0.134643	0.899358	NA
ENST00000362858.1	RNU6-655P	snRNA	0	NA	NA	NA	NA
ENST00000362860.1	RN7SKP95	misc_RNA	0.335569	0.000829048	0.135724	0.836757	NA
ENST00000362861.1	RNU6-1079P	snRNA	0.0460233	-0.00217758	0.135787	0.619682	NA
ENST00000362862.1	RF00019	misc_RNA	0.0239552	-0.00187699	0.135775	0.768361	NA
ENST00000362869.1	RNU6-552P	snRNA	0.0220681	-0.00185719	0.135774	0.777715	NA
ENST00000362870.1	RF00019	misc_RNA	0.021097	0.00174753	0.135769	0.776211	NA
ENST00000362874.1	SNORD36A	snoRNA	0.954083	0.00336868	0.135445	0.749716	NA
ENST00000362881.1	RF00019	misc_RNA	0.0476767	7.92222e-05	0.135725	0.978448	NA
ENST00000362885.1	RF00019	misc_RNA	0	NA	NA	NA	NA
ENST00000362886.1	RF00019	misc_RNA	0.0256086	0.00175822	0.13577	0.754159	NA
ENST00000362897.1	RNU6-78P	snRNA	0.0220681	-0.00185719	0.135774	0.777715	NA
ENST00000362899.2	RF01848	snoRNA	0.116002	-0.00241502	0.1358	0.435908	NA
ENST00000362911.1	RF00019	misc_RNA	0.0476767	7.92222e-05	0.135725	0.978448	NA
ENST00000362913.1	RF00275	snoRNA	0	NA	NA	NA	NA
ENST00000362915.1	SNORA52	snoRNA	3.31135	-0.0199739	0.134845	0.482374	NA
ENST00000362917.1	SNORA80C	snoRNA	1.88099	0.0025928	0.134336	0.878948	NA
ENST00000362921.1	RNU6-451P	snRNA	0.0256086	0.00175822	0.13577	0.754159	NA
ENST00000362931.1	RF00019	misc_RNA	1.70499	0.0044629	0.135544	0.610017	NA
ENST00000362935.1	RNU1-134P	snRNA	1.29189	0.00184475	0.135534	0.853964	NA
ENST00000362942.1	RNU6-428P	snRNA	0.0661491	0.000579679	0.135727	0.862666	NA
ENST00000362954.1	RNU6-199P	snRNA	0	NA	NA	NA	NA
ENST00000362961.1	RN7SKP291	misc_RNA	7.30933	-0.0012719	0.129471	0.964002	NA
ENST00000362966.1	RNU1-47P	snRNA	1.15763	0.00200416	0.134947	0.908149	NA
ENST00000362967.1	RNA5SP71	rRNA	0.376343	0.000348558	0.135716	0.935436	NA
ENST00000362969.1	RNA5SP150	rRNA	2.02523	0.00461225	0.134142	0.82853	NA
ENST00000362976.1	RNU1-72P	snRNA	0.197788	0.00136505	0.135742	0.704106	NA
ENST00000362985.1	RNU6-490P	snRNA	0.0256086	0.00175822	0.13577	0.754159	NA
ENST00000362989.1	RNU6-582P	snRNA	0	NA	NA	NA	NA
ENST00000363002.1	RNU6-942P	snRNA	0.0467055	0.00205908	0.135781	0.614546	NA
ENST00000363005.1	RF00019	misc_RNA	0	NA	NA	NA	NA
ENST00000363008.1	RN7SKP149	misc_RNA	0	NA	NA	NA	NA
ENST00000363009.1	RNU1-120P	snRNA	1.5402	0.00521235	0.135444	0.620276	NA
ENST00000363013.1	RN7SKP90	misc_RNA	1.83515	0.00303613	0.133524	0.903456	NA
ENST00000363014.1	RF00019	misc_RNA	0	NA	NA	NA	NA
ENST00000363022.2	RNU1-17P	snRNA	0.0239552	-0.00187699	0.135775	0.768361	NA
ENST00000363025.1	RF00019	misc_RNA	0.0239552	-0.00187699	0.135775	0.768361	NA
ENST00000363029.2	RF00019	misc_RNA	0	NA	NA	NA	NA
ENST00000363030.1	RNA5SP463	rRNA	0.113826	0.000430836	0.135721	0.905946	NA
ENST00000363035.1	RNU6-492P	snRNA	0	NA	NA	NA	NA
ENST00000363036.1	RNU5B-2P	snRNA	0	NA	NA	NA	NA
ENST00000363040.1	RNA5S10	rRNA	0.259659	0.000708367	0.135722	0.860075	NA
ENST00000363041.1	RF00019	misc_RNA	0.021097	0.00174753	0.135769	0.776211	NA
ENST00000363043.1	RF00019	misc_RNA	0	NA	NA	NA	NA
ENST00000363051.1	RNU6-161P	snRNA	0.673344	-0.000595813	0.135768	0.997528	NA
ENST00000363057.2	RF01848	snoRNA	0	NA	NA	NA	NA
ENST00000363062.1	RNU1-18P	snRNA	0.113881	-0.00134808	0.135744	0.705006	NA
ENST00000363064.1	RF00136	snoRNA	0.422815	0.00100495	0.135721	0.812858	NA
ENST00000363066.1	RF00019	misc_RNA	0.0256086	0.00175822	0.13577	0.754159	NA
ENST00000363068.1	RF00019	misc_RNA	0.0256086	0.00175822	0.13577	0.754159	NA
ENST00000363070.1	RN7SKP75	misc_RNA	6.65934	0.0526566	0.147072	0.0965146	NA
ENST00000363083.1	RNA5SP443	rRNA	0.511321	0.000100601	0.135672	0.991343	NA
ENST00000363091.1	SNORD1B	snoRNA	0.619879	0.00241361	0.135698	0.67928	NA
ENST00000363093.1	RNU6-605P	snRNA	0.021097	0.00174753	0.135769	0.776211	NA
ENST00000363094.1	RF00019	misc_RNA	0	NA	NA	NA	NA
ENST00000363105.1	RN7SKP243	misc_RNA	0.505211	-0.00106354	0.135689	0.830769	NA
ENST00000363107.1	RF00045	snoRNA	0.214607	0.000863685	0.135726	0.822734	NA
ENST00000363120.1	VTRNA1-1	misc_RNA	0.274357	0.000840004	0.135724	0.831891	NA
ENST00000363138.1	RF00019	misc_RNA	0.0220681	-0.00185719	0.135774	0.777715	NA
ENST00000363156.1	RF00096	snoRNA	0.0467055	0.00205908	0.135781	0.614546	NA
ENST00000363177.1	RN7SKP115	misc_RNA	0.569184	0.000293392	0.135648	0.968649	NA
ENST00000363187.1	RN7SKP63	misc_RNA	0.698953	0.00133129	0.135761	0.754168	NA
ENST00000363189.1	RF00019	misc_RNA	0	NA	NA	NA	NA
ENST00000363192.1	RNU4-58P	snRNA	0.137099	-0.00169398	0.135758	0.624672	NA
ENST00000363193.1	RF00415	snoRNA	0.0495638	7.3679e-07	0.135725	0.98803	NA
ENST00000363194.1	RNY4P9	misc_RNA	0	NA	NA	NA	NA
ENST00000363200.1	RNU4-80P	snRNA	0.0220681	-0.00185719	0.135774	0.777715	NA
ENST00000363205.1	RF00402	snoRNA	0.0256086	0.00175822	0.13577	0.754159	NA
ENST00000363214.1	SNORD68	snoRNA	7.33873	0.640751	0.415545	0.00374903	NA
ENST00000363216.1	RNU6-433P	snRNA	0.0495638	7.3679e-07	0.135725	0.98803	NA
ENST00000363220.1	RF00019	misc_RNA	0.821281	0.00141948	0.135489	0.879868	NA
ENST00000363221.1	RN7SKP163	misc_RNA	0.927642	-0.00501087	0.13549	0.624817	NA
ENST00000363225.1	RNU6-181P	snRNA	0	NA	NA	NA	NA
ENST00000363237.1	RNU6-1249P	snRNA	0.0256086	0.00175822	0.13577	0.754159	NA
ENST00000363243.1	RF00432	snoRNA	0.0220681	-0.00185719	0.135774	0.777715	NA
ENST00000363248.1	RF00019	misc_RNA	0.0256086	0.00175822	0.13577	0.754159	NA
ENST00000363250.1	RF00019	misc_RNA	0.0220681	-0.00185719	0.135774	0.777715	NA
ENST00000363261.1	RN7SKP77	misc_RNA	0.116918	-0.00154963	0.135752	0.666632	NA
ENST00000363265.1	RF00019	misc_RNA	0	NA	NA	NA	NA
ENST00000363269.1	RNU6-778P	snRNA	0.389453	-1.04838e-05	0.135769	0.997514	NA
ENST00000363272.1	RF00019	misc_RNA	0	NA	NA	NA	NA
ENST00000363281.1	RN7SKP231	misc_RNA	0.0917577	0.00108527	0.135736	0.754124	NA
ENST00000363286.1	RNU5B-1	snRNA	5.0907	0.103515	0.190075	0.0250112	NA
ENST00000363291.1	RN7SKP145	misc_RNA	0.285716	0.00215799	0.135779	0.461461	NA
ENST00000363294.1	RF00019	misc_RNA	0.0927289	-2.19496e-05	0.13572	0.99664	NA
ENST00000363299.1	RNU5D-1	snRNA	1.43826	0.0139463	0.13658	0.0956059	NA
ENST00000363300.1	RF00019	misc_RNA	0.021097	0.00174753	0.135769	0.776211	NA
ENST00000363301.1	RF00019	misc_RNA	0	NA	NA	NA	NA
ENST00000363306.1	RNU1-19P	snRNA	0.201072	0.000756993	0.135724	0.84574	NA
ENST00000363312.1	RF00024	misc_RNA	2.22705	0.00446027	0.133982	0.852562	NA
ENST00000363313.1	RNU6-238P	snRNA	0.0495638	7.3679e-07	0.135725	0.98803	NA
ENST00000363314.1	RNU1-20P	snRNA	0.0476767	7.92222e-05	0.135725	0.978448	NA
ENST00000363315.1	SNORD1C	snoRNA	0.657658	0.00125815	0.135629	0.855777	NA
ENST00000363327.1	RNU1-21P	snRNA	0.021097	0.00174753	0.135769	0.776211	NA
ENST00000363328.1	RN7SKP211	misc_RNA	0.0939338	-0.00245612	0.135799	0.47499	NA
ENST00000363331.1	RF00019	misc_RNA	0	NA	NA	NA	NA
ENST00000363334.1	RNU1-22P	snRNA	2.38288	0.0273054	0.137609	0.257668	NA
ENST00000363338.1	RF00019	misc_RNA	1.00889	-0.00488059	0.135843	0.45543	NA
ENST00000363341.1	RNY4P27	misc_RNA	0.0723141	0.00222493	0.135789	0.524163	NA
ENST00000363348.1	RNU6-697P	snRNA	0	NA	NA	NA	NA
ENST00000363365.1	RF00443	snoRNA	0	NA	NA	NA	NA
ENST00000363367.1	RF00156	snoRNA	1.66122	-0.00349236	0.134321	0.850831	NA
ENST00000363371.1	RF00019	misc_RNA	0.0220681	-0.00185719	0.135774	0.777715	NA
ENST00000363373.1	RN7SKP79	misc_RNA	6.4199	0.00396321	0.128173	0.928559	NA
ENST00000363380.1	RNU6-1147P	snRNA	0.0888994	0.00229318	0.135792	0.482962	NA
ENST00000363383.1	RNU6-529P	snRNA	0.0239552	-0.00187699	0.135775	0.768361	NA
ENST00000363384.1	RNU6-536P	snRNA	0	NA	NA	NA	NA
ENST00000363387.1	RNU6-97P	snRNA	0.021097	0.00174753	0.135769	0.776211	NA
ENST00000363391.1	RF00019	misc_RNA	0	NA	NA	NA	NA
ENST00000363404.1	RNU4-32P	snRNA	0.132353	-0.000890672	0.135729	0.819315	NA
ENST00000363413.1	RF00019	misc_RNA	0.693571	-0.00162022	0.135768	0.777721	NA
ENST00000363421.1	RF00019	misc_RNA	1.81327	0.00118266	0.134171	0.944731	NA
ENST00000363426.1	RNU1-83P	snRNA	0.205639	-0.000239886	0.135717	0.954393	NA
ENST00000363434.1	RNU6-1255P	snRNA	0.0431651	-0.000109632	0.135725	0.9989	NA
ENST00000363444.1	RF00019	misc_RNA	1.01448	-0.0149772	0.136689	0.140475	NA
ENST00000363448.2	RF00012	snoRNA	0	NA	NA	NA	NA
ENST00000363450.1	SNORA63	snoRNA	4.63906	0.0254339	0.133201	0.507863	NA
ENST00000363455.1	RF00019	misc_RNA	0.021097	0.00174753	0.135769	0.776211	NA
ENST00000363462.1	RF00019	misc_RNA	0.0239552	-0.00187699	0.135775	0.768361	NA
ENST00000363464.1	RF00019	misc_RNA	0.718397	-0.000504704	0.135711	0.988847	NA
ENST00000363470.1	RNU1-105P	snRNA	0.162474	-0.000285817	0.135718	0.945097	NA
ENST00000363473.1	RNA5S8	rRNA	0.278924	9.85866e-05	0.135715	0.982139	NA
ENST00000363480.1	RNU6-1285P	snRNA	0	NA	NA	NA	NA
ENST00000363484.1	SNORA71D	snoRNA	1.93099	0.00464258	0.133887	0.842589	NA
ENST00000363490.1	RNU6-792P	snRNA	0	NA	NA	NA	NA
ENST00000363499.1	RNU6-666P	snRNA	0.0888994	0.00229318	0.135792	0.482962	NA
ENST00000363500.1	RNA5S17	rRNA	0.235022	3.19792e-05	0.135716	0.993822	NA
ENST00000363509.1	RN7SKP45	misc_RNA	1.26631	0.0125934	0.13619	0.277607	NA
ENST00000363511.1	RNA5S4	rRNA	0	NA	NA	NA	NA
ENST00000363515.1	RF00406	snoRNA	0.0256086	0.00175822	0.13577	0.754159	NA
ENST00000363519.1	RNU6-509P	snRNA	0	NA	NA	NA	NA
ENST00000363524.1	SNORA38B	snoRNA	1.61722	-0.00681023	0.13403	0.763274	NA
ENST00000363527.1	RF00019	misc_RNA	0.0917577	0.00108527	0.135736	0.754124	NA
ENST00000363533.1	RNU6-1099P	snRNA	1.0281	-0.00204301	0.135692	0.772602	NA
ENST00000363548.1	SNORA63B	snoRNA	0.141321	0.000764536	0.135726	0.837756	NA
ENST00000363549.1	RF00019	misc_RNA	0	NA	NA	NA	NA
ENST00000363552.1	RF00279	snoRNA	0.134923	0.000756102	0.135726	0.840433	NA
ENST00000363558.1	RF00019	misc_RNA	0.0431651	-0.000109632	0.135725	0.9989	NA
ENST00000363562.1	RF00019	misc_RNA	0.0220681	-0.00185719	0.135774	0.777715	NA
ENST00000363566.1	RF00019	misc_RNA	0	NA	NA	NA	NA
ENST00000363574.1	RNU6-1339P	snRNA	0.671503	8.58025e-07	0.135769	0.997513	NA
ENST00000363578.1	RF00019	misc_RNA	0.0239552	-0.00187699	0.135775	0.768361	NA
ENST00000363592.1	RNU6-727P	snRNA	0.0256086	0.00175822	0.13577	0.754159	NA
ENST00000363599.1	RNU6-112P	snRNA	0.0220681	-0.00185719	0.135774	0.777715	NA
ENST00000363602.1	RN7SKP44	misc_RNA	0.263937	0.00122976	0.135736	0.744378	NA
ENST00000363605.1	RN7SKP162	misc_RNA	1.15933	-0.00138129	0.135174	0.910047	NA
ENST00000363624.1	RF00019	misc_RNA	1.46604	-0.00288603	0.135455	0.779167	NA
ENST00000363626.1	RF00096	snoRNA	0.681613	0.00106252	0.135606	0.883497	NA
ENST00000363632.1	RF00019	misc_RNA	0.0910755	-0.00127788	0.135742	0.736983	NA
ENST00000363636.1	RF00019	misc_RNA	1.91232	0.00667756	0.135142	0.658249	NA
ENST00000363650.1	RNU6-1214P	snRNA	0.0256086	0.00175822	0.13577	0.754159	NA
ENST00000363651.1	RF00019	misc_RNA	1.08656	0.00387867	0.135785	0.634435	NA
ENST00000363656.1	RNY4P14	misc_RNA	0	NA	NA	NA	NA
ENST00000363660.1	SNORD35B	snoRNA	0.999571	0.0108137	0.135868	0.393775	NA
ENST00000363664.1	SNORA33	snoRNA	3.10283	0.0340765	0.138597	0.251729	NA
ENST00000363667.1	RNY4P6	misc_RNA	0.0220681	-0.00185719	0.135774	0.777715	NA
ENST00000363675.2	RF00012	snoRNA	0	NA	NA	NA	NA
ENST00000363680.1	RNU6-137P	snRNA	0.0678025	0.0022055	0.135788	0.536294	NA
ENST00000363693.1	RNU6-640P	snRNA	0.0678025	0.0022055	0.135788	0.536294	NA
ENST00000363700.1	RNU6-829P	snRNA	0	NA	NA	NA	NA
ENST00000363701.1	RNU6-1284P	snRNA	0.0256086	0.00175822	0.13577	0.754159	NA
ENST00000363702.1	RF00019	misc_RNA	0.0239552	-0.00187699	0.135775	0.768361	NA
ENST00000363727.1	RNU1-87P	snRNA	0.112172	-0.000608871	0.135724	0.880567	NA
ENST00000363735.1	RF00019	misc_RNA	0.0706607	0.000686467	0.135728	0.841257	NA
ENST00000363745.1	RF00019	misc_RNA	0.21272	0.000889276	0.135727	0.816655	NA
ENST00000363746.1	RF00019	misc_RNA	0	NA	NA	NA	NA
ENST00000363753.1	SNORD18A	snoRNA	0.566079	0.000967273	0.135658	0.864464	NA
ENST00000363754.1	RNA5S6	rRNA	0.786126	0.00359865	0.135595	0.671732	NA
ENST00000363759.1	RNY1P11	misc_RNA	0.0716319	-0.00069821	0.135729	0.856187	NA
ENST00000363776.1	RF00019	misc_RNA	0	NA	NA	NA	NA
ENST00000363781.1	RF00019	misc_RNA	0.151508	0.000947596	0.13573	0.799034	NA
ENST00000363786.1	SNORA5B	snoRNA	0.0220681	-0.00185719	0.135774	0.777715	NA
ENST00000363794.1	RF00019	misc_RNA	0.0512171	0.00209372	0.135783	0.596412	NA
ENST00000363800.1	RNU6-912P	snRNA	0	NA	NA	NA	NA
ENST00000363803.1	RN7SKP174	misc_RNA	1.27056	0.00393012	0.13528	0.767741	NA
ENST00000363804.1	RN7SKP160	misc_RNA	3.01324	0.024755	0.135137	0.426969	NA
ENST00000363811.1	RNU6-263P	snRNA	1.94683	0.00113579	0.135758	0.776225	NA
ENST00000363816.1	RNY3P3	misc_RNA	0.0441362	-0.00216208	0.135786	0.627868	NA
ENST00000363818.1	RF00019	misc_RNA	0.0220681	-0.00185719	0.135774	0.777715	NA
ENST00000363823.2	RF00012	snoRNA	0.021097	0.00174753	0.135769	0.776211	NA
ENST00000363832.1	RF00019	misc_RNA	0	NA	NA	NA	NA
ENST00000363833.1	RNU6-873P	snRNA	0.0220681	-0.00185719	0.135774	0.777715	NA
ENST00000363836.1	RF00279	snoRNA	0.0943822	0.00120543	0.13574	0.731199	NA
ENST00000363838.1	RN7SKP93	misc_RNA	1.78546	-0.00211363	0.134702	0.916596	NA
ENST00000363848.1	RN7SKP103	misc_RNA	0.064262	0.00065916	0.135728	0.853186	NA
ENST00000363850.1	RNU6-931P	snRNA	0	NA	NA	NA	NA
ENST00000363858.1	RNU6-271P	snRNA	0	NA	NA	NA	NA
ENST00000363861.1	RNU1-124P	snRNA	0.116684	-0.000528505	0.135723	0.902222	NA
ENST00000363862.1	RNU6-194P	snRNA	0.0256086	0.00175822	0.13577	0.754159	NA
ENST00000363867.1	RF00019	misc_RNA	0.0955871	-0.000996124	0.135736	0.758621	NA
ENST00000363880.1	RF00019	misc_RNA	0	NA	NA	NA	NA
ENST00000363889.1	RNU6-884P	snRNA	0.021097	0.00174753	0.135769	0.776211	NA
ENST00000363891.1	RN7SKP113	misc_RNA	0.0239552	-0.00187699	0.135775	0.768361	NA
ENST00000363899.1	RF00019	misc_RNA	0.0467055	0.00205908	0.135781	0.614546	NA
ENST00000363915.1	SNORD8	snoRNA	0.253942	0.0016112	0.135751	0.643395	NA
ENST00000363918.1	RF00019	misc_RNA	0.0431651	-0.000109632	0.135725	0.9989	NA
ENST00000363919.1	RNU1-65P	snRNA	0.0732852	0.000844828	0.135731	0.812011	NA
ENST00000363922.1	SNORA80A	snoRNA	10.3176	-0.0591723	0.137777	0.290289	NA
ENST00000363924.1	RN7SKP250	misc_RNA	0.169555	0.00111085	0.135734	0.763175	NA
ENST00000363930.1	RNU1-130P	snRNA	0.0460233	-0.00217758	0.135787	0.619682	NA
ENST00000363937.1	RNU1-32P	snRNA	0.485722	0.00166159	0.135732	0.707543	NA
ENST00000363944.1	RNU6-595P	snRNA	0	NA	NA	NA	NA
ENST00000363946.1	SNORA38	snoRNA	0.68569	-0.000306232	0.135601	0.959843	NA
ENST00000363957.1	RNU6-324P	snRNA	0.389453	-1.04838e-05	0.135769	0.997514	NA
ENST00000363959.1	RF00019	misc_RNA	0.021097	0.00174753	0.135769	0.776211	NA
ENST00000363960.1	RN7SKP134	misc_RNA	0.140117	0.00241109	0.135798	0.400915	NA
ENST00000363961.1	SNORD36B	snoRNA	0.765127	-0.000415141	0.135522	0.92281	NA
ENST00000363964.1	RF00019	misc_RNA	0	NA	NA	NA	NA
ENST00000363970.1	RNU6-82P	snRNA	0.0512171	0.00209372	0.135783	0.596412	NA
ENST00000363977.1	RF00019	misc_RNA	0.825611	0.00366428	0.135807	0.51227	NA
ENST00000363979.1	RF00019	misc_RNA	0	NA	NA	NA	NA
ENST00000363981.1	SNORD27	snoRNA	2.29479	0.0395702	0.142462	0.0848126	NA
ENST00000363985.1	RF00019	misc_RNA	0.0476767	7.92222e-05	0.135725	0.978448	NA
ENST00000363997.1	RN7SKP36	misc_RNA	2.20273	0.0179224	0.134526	0.525691	NA
ENST00000364001.1	RNU6-810P	snRNA	0.0256086	0.00175822	0.13577	0.754159	NA
ENST00000364007.1	RNU6-560P	snRNA	0	NA	NA	NA	NA
ENST00000364009.1	SNORD14E	snoRNA	4.22058	-0.0647865	0.148778	0.159115	NA
ENST00000364012.1	RNU6-681P	snRNA	0	NA	NA	NA	NA
ENST00000364015.1	RNU1-146P	snRNA	0.0467055	0.00205908	0.135781	0.614546	NA
ENST00000364018.1	RF00019	misc_RNA	0.021097	0.00174753	0.135769	0.776211	NA
ENST00000364019.1	RNU4-13P	snRNA	0.190651	0.00127193	0.135738	0.726098	NA
ENST00000364021.1	RF00284	snoRNA	0	NA	NA	NA	NA
ENST00000364023.1	RNU6-944P	snRNA	1.0628	-0.000377451	0.135766	0.997176	NA
ENST00000364025.1	RN7SKP245	misc_RNA	0.187111	0.000664215	0.135722	0.863843	NA
ENST00000364033.1	RNU1-42P	snRNA	2.63619	0.00538458	0.134309	0.791693	NA
ENST00000364043.1	SNORD46	snoRNA	1.44993	0.0110799	0.135039	0.569684	NA
ENST00000364047.1	RNU6-553P	snRNA	0.986822	-0.002262	0.13578	0.759918	NA
ENST00000364071.1	RNU6-694P	snRNA	0	NA	NA	NA	NA
ENST00000364089.1	SNORA74A	snoRNA	3.74836	0.0389206	0.139373	0.247535	NA
ENST00000364096.1	RN7SKP87	misc_RNA	0.167219	-0.000967803	0.135731	0.800407	NA
ENST00000364102.1	RNU5A-8P	snRNA	1.75453	-0.00491728	0.135789	0.564175	NA
ENST00000364105.1	RNU1-7P	snRNA	0.191334	0.00247441	0.135801	0.349817	NA
ENST00000364113.1	SNORA3A	snoRNA	0.834037	0.00336122	0.135516	0.725212	NA
ENST00000364116.1	RNU6-819P	snRNA	0	NA	NA	NA	NA
ENST00000364127.1	RNU1-85P	snRNA	0.0943822	0.00120543	0.13574	0.731199	NA
ENST00000364128.1	RF00019	misc_RNA	0	NA	NA	NA	NA
ENST00000364129.1	RF00284	snoRNA	0	NA	NA	NA	NA
ENST00000364133.1	RF00418	snoRNA	0.0256086	0.00175822	0.13577	0.754159	NA
ENST00000364139.1	RF00218	snoRNA	0.142059	0.000878992	0.135728	0.809551	NA
ENST00000364140.1	RN7SKP224	misc_RNA	1.82171	-8.20455e-05	0.135085	0.998642	NA
ENST00000364151.1	RNU6-743P	snRNA	0.986822	-0.002262	0.13578	0.759918	NA
ENST00000364153.1	RNY3P11	misc_RNA	0.986822	-0.002262	0.13578	0.759918	NA
ENST00000364157.1	RN7SKP107	misc_RNA	0.164361	-0.000313971	0.135719	0.940262	NA
ENST00000364161.1	RF00019	misc_RNA	0	NA	NA	NA	NA
ENST00000364163.1	RNU1-96P	snRNA	0.064262	0.00065916	0.135728	0.853186	NA
ENST00000364164.1	RF00019	misc_RNA	0.0239552	-0.00187699	0.135775	0.768361	NA
ENST00000364172.1	RF00428	snoRNA	0.0256086	0.00175822	0.13577	0.754159	NA
ENST00000364174.1	RNU6-268P	snRNA	0.0239552	-0.00187699	0.135775	0.768361	NA
ENST00000364178.1	RF00019	misc_RNA	0.021097	0.00174753	0.135769	0.776211	NA
ENST00000364180.1	RNU6-668P	snRNA	0.021097	0.00174753	0.135769	0.776211	NA
ENST00000364195.1	RNU6-461P	snRNA	0.389453	-1.04838e-05	0.135769	0.997514	NA
ENST00000364196.1	RN7SKP280	misc_RNA	1.28828	-0.0128133	0.136037	0.344066	NA
ENST00000364200.1	RNU4-84P	snRNA	0	NA	NA	NA	NA
ENST00000364201.1	RF00019	misc_RNA	0.0917577	0.00108527	0.135736	0.754124	NA
ENST00000364204.1	RF00019	misc_RNA	0	NA	NA	NA	NA
ENST00000364206.1	RNU4-51P	snRNA	0.021097	0.00174753	0.135769	0.776211	NA
ENST00000364208.1	RN7SKP214	misc_RNA	4.39011	-0.000126908	0.133179	0.984546	NA
ENST00000364249.1	RNU1-33P	snRNA	0.085359	0.00108606	0.135736	0.759601	NA
ENST00000364251.1	RNY1P12	misc_RNA	0.459431	-0.0020758	0.135787	0.53244	NA
ENST00000364259.1	SNORA58B	snoRNA	1.34831	-0.00185041	0.135126	0.87286	NA
ENST00000364268.2	RF00019	misc_RNA	1.0556	-0.000312393	0.13549	0.993929	NA
ENST00000364270.1	RN7SKP128	misc_RNA	0.021097	0.00174753	0.135769	0.776211	NA
ENST00000364272.1	RNU1-151P	snRNA	0.102434	0.00230851	0.135793	0.457481	NA
ENST00000364281.1	RF00275	snoRNA	0.0239552	-0.00187699	0.135775	0.768361	NA
ENST00000364287.1	RF00091	snoRNA	0.389453	-1.04838e-05	0.135769	0.997514	NA
ENST00000364291.1	RN7SKP10	misc_RNA	9.59564	0.0668235	0.153285	0.0988283	NA
ENST00000364294.1	RNU4-36P	snRNA	0	NA	NA	NA	NA
ENST00000364300.1	RNU1-132P	snRNA	0.0467055	0.00205908	0.135781	0.614546	NA
ENST00000364308.1	RF00019	misc_RNA	0.761562	-0.000757305	0.13564	0.97591	NA
ENST00000364309.1	RNU6-1322P	snRNA	0.021097	0.00174753	0.135769	0.776211	NA
ENST00000364310.1	RNU6-115P	snRNA	0.021097	0.00174753	0.135769	0.776211	NA
ENST00000364312.1	RNU6-670P	snRNA	0.0431651	-0.000109632	0.135725	0.9989	NA
ENST00000364313.1	RNVU1-3	snRNA	0.0723141	0.00222493	0.135789	0.524163	NA
ENST00000364314.1	RNU4-68P	snRNA	0.0706607	0.000686467	0.135728	0.841257	NA
ENST00000364326.1	RF00019	misc_RNA	0.0239552	-0.00187699	0.135775	0.768361	NA
ENST00000364329.1	RF00494	snoRNA	0.0431651	-0.000109632	0.135725	0.9989	NA
ENST00000364338.1	RF00019	misc_RNA	0.0512171	0.00209372	0.135783	0.596412	NA
ENST00000364347.1	RF00019	misc_RNA	0.0256086	0.00175822	0.13577	0.754159	NA
ENST00000364353.1	RNU6-1305P	snRNA	0.0460233	-0.00217758	0.135787	0.619682	NA
ENST00000364358.1	RF00019	misc_RNA	0.021097	0.00174753	0.135769	0.776211	NA
ENST00000364359.1	SNORA63D	snoRNA	0	NA	NA	NA	NA
ENST00000364370.1	SNORD114-9	snoRNA	0.0256086	0.00175822	0.13577	0.754159	NA
ENST00000364383.1	RNU4-10P	snRNA	0	NA	NA	NA	NA
ENST00000364401.1	RNU1-112P	snRNA	0	NA	NA	NA	NA
ENST00000364403.1	RNU6-776P	snRNA	0.021097	0.00174753	0.135769	0.776211	NA
ENST00000364407.1	RF00019	misc_RNA	0	NA	NA	NA	NA
ENST00000364409.1	RF00019	misc_RNA	0.0687736	0.000755621	0.13573	0.831826	NA
ENST00000364412.1	RF00019	misc_RNA	0	NA	NA	NA	NA
ENST00000364415.1	RNA5SP524	rRNA	0	NA	NA	NA	NA
ENST00000364417.1	RN7SKP171	misc_RNA	0.0460233	-0.00217758	0.135787	0.619682	NA
ENST00000364419.1	RN7SKP76	misc_RNA	3.06407	-0.0159821	0.132906	0.621021	NA
ENST00000364421.1	RNU1-34P	snRNA	6.62811	0.0459943	0.14143	0.217097	NA
ENST00000364424.1	RNU6-1019P	snRNA	0.0467055	0.00205908	0.135781	0.614546	NA
ENST00000364428.1	RNU6-1164P	snRNA	0.0220681	-0.00185719	0.135774	0.777715	NA
ENST00000364432.1	SNORA65	snoRNA	1.71711	0.0289506	0.138409	0.205604	NA
ENST00000364445.1	RN7SKP227	misc_RNA	3.12564	0.0100093	0.131256	0.776138	NA
ENST00000364447.1	RNU4-59P	snRNA	0.0256086	0.00175822	0.13577	0.754159	NA
ENST00000364460.1	SNORD32B	snoRNA	0.0256086	0.00175822	0.13577	0.754159	NA
ENST00000364472.1	RNU4-38P	snRNA	0	NA	NA	NA	NA
ENST00000364473.1	RF00019	misc_RNA	0.816608	-0.00238455	0.135651	0.750732	NA
ENST00000364485.1	RNA5S14	rRNA	0.319698	-0.000374535	0.135717	0.924303	NA
ENST00000364488.1	RN7SKP193	misc_RNA	1.21606	0.0174418	0.136484	0.289442	NA
ENST00000364494.1	RN7SKP37	misc_RNA	2.22812	-0.0063237	0.134729	0.72794	NA
ENST00000364497.1	RNU6-522P	snRNA	0.0256086	0.00175822	0.13577	0.754159	NA
ENST00000364498.2	RF00012	snoRNA	0.0706607	0.000686467	0.135728	0.841257	NA
ENST00000364502.1	RNU6-1251P	snRNA	0.0256086	0.00175822	0.13577	0.754159	NA
ENST00000364506.1	RF00156	snoRNA	0.100781	0.00118635	0.135739	0.727213	NA
ENST00000364512.1	RNU6-558P	snRNA	0.021097	0.00174753	0.135769	0.776211	NA
ENST00000364516.1	RNU6-1163P	snRNA	0.0467055	0.00205908	0.135781	0.614546	NA
ENST00000364518.1	SNORA68B	snoRNA	0.134923	0.000756102	0.135726	0.840433	NA
ENST00000364525.1	RN7SKP257	misc_RNA	0.139434	0.000807255	0.135727	0.829149	NA
ENST00000364528.1	RF00096	snoRNA	0.0256086	0.00175822	0.13577	0.754159	NA
ENST00000364533.1	SNORD14B	snoRNA	0.579861	0.000855888	0.135652	0.895242	NA
ENST00000364535.1	RF00019	misc_RNA	0.272704	0.000386318	0.135717	0.925187	NA
ENST00000364537.1	RF00263	snoRNA	0.021097	0.00174753	0.135769	0.776211	NA
ENST00000364542.1	RF00019	misc_RNA	0	NA	NA	NA	NA
ENST00000364551.1	RF00019	misc_RNA	0	NA	NA	NA	NA
ENST00000364571.1	RNU6-646P	snRNA	0.0467055	0.00205908	0.135781	0.614546	NA
ENST00000364578.1	SNORA63C	snoRNA	0.0718657	-0.00230777	0.135794	0.527408	NA
ENST00000364581.1	RF00019	misc_RNA	0.0460233	-0.00217758	0.135787	0.619682	NA
ENST00000364582.1	RNU6-1317P	snRNA	0.021097	0.00174753	0.135769	0.776211	NA
ENST00000364587.1	SNORA55	snoRNA	2.00399	0.0333185	0.139934	0.145008	NA
ENST00000364588.1	RNU4-4P	snRNA	0.0697448	-0.000663937	0.135728	0.865102	NA
ENST00000364596.1	RF00019	misc_RNA	0.0239552	-0.00187699	0.135775	0.768361	NA
ENST00000364600.1	RNY4P7	misc_RNA	0.856394	0.000664216	0.135425	0.950236	NA
ENST00000364617.1	SNORD45B	snoRNA	0.691744	0.00242929	0.135617	0.743471	NA
ENST00000364619.1	RF00019	misc_RNA	0	NA	NA	NA	NA
ENST00000364621.1	RNU4-75P	snRNA	0.0220681	-0.00185719	0.135774	0.777715	NA
ENST00000364626.1	RN7SKP275	misc_RNA	0.021097	0.00174753	0.135769	0.776211	NA
ENST00000364628.1	RF00019	misc_RNA	0	NA	NA	NA	NA
ENST00000364629.1	RNU6-312P	snRNA	0.0220681	-0.00185719	0.135774	0.777715	NA
ENST00000364640.1	RN7SKP217	misc_RNA	5.19075	-0.0270261	0.134899	0.431439	NA
ENST00000364642.1	SNORA71C	snoRNA	0.70337	0.000799691	0.135572	0.921018	NA
ENST00000364646.1	RF00432	snoRNA	0	NA	NA	NA	NA
ENST00000364647.1	RNU6-707P	snRNA	0.302824	0.000602709	0.13572	0.882061	NA
ENST00000364654.1	RNU6-450P	snRNA	0.0421939	0.00202467	0.13578	0.634285	NA
ENST00000364659.1	RF00019	misc_RNA	0	NA	NA	NA	NA
ENST00000364662.1	RNA5SP194	rRNA	0.295509	0.000238741	0.135716	0.954833	NA
ENST00000364663.1	RN7SKP237	misc_RNA	2.95442	-0.0482435	0.145427	0.0948425	NA
ENST00000364665.2	RF00019	misc_RNA	0	NA	NA	NA	NA
ENST00000364672.1	RF00091	snoRNA	0.0687736	0.000755621	0.13573	0.831826	NA
ENST00000364675.1	RNU4-85P	snRNA	0.0476767	7.92222e-05	0.135725	0.978448	NA
ENST00000364685.1	RF00019	misc_RNA	0.0927289	-2.19496e-05	0.13572	0.99664	NA
ENST00000364688.1	RNVU1-6	snRNA	0.688389	-0.00421592	0.135728	0.519962	NA
ENST00000364693.1	RF00019	misc_RNA	0.0256086	0.00175822	0.13577	0.754159	NA
ENST00000364694.1	RN7SKP50	misc_RNA	0.140639	-0.000834328	0.135728	0.831234	NA
ENST00000364703.1	RF00019	misc_RNA	0.0220681	-0.00185719	0.135774	0.777715	NA
ENST00000364704.1	RNU1-93P	snRNA	0.0256086	0.00175822	0.13577	0.754159	NA
ENST00000364711.1	RN7SKP78	misc_RNA	1.01461	0.00763169	0.135701	0.477249	NA
ENST00000364713.1	RN7SKP191	misc_RNA	0.502363	-0.000351601	0.135706	0.904097	NA
ENST00000364716.1	RNU6-593P	snRNA	0	NA	NA	NA	NA
ENST00000364718.1	RNA5S2	rRNA	0	NA	NA	NA	NA
ENST00000364721.1	RNU6-99P	snRNA	0	NA	NA	NA	NA
ENST00000364722.1	RF00494	snoRNA	0	NA	NA	NA	NA
ENST00000364729.1	SNORA71A	snoRNA	3.8593	0.0256342	0.135077	0.428489	NA
ENST00000364730.1	RN7SKP124	misc_RNA	0.819105	0.00357905	0.135564	0.690758	NA
ENST00000364742.1	RN7SKP15	misc_RNA	1.91236	0.0047833	0.135553	0.610303	NA
ENST00000364746.1	RNU1-91P	snRNA	0.190651	0.00127193	0.135738	0.726098	NA
ENST00000364749.1	RF00272	snoRNA	0	NA	NA	NA	NA
ENST00000364752.1	RNU6-621P	snRNA	0.021097	0.00174753	0.135769	0.776211	NA
ENST00000364753.1	RNU6-923P	snRNA	0	NA	NA	NA	NA
ENST00000364758.1	RNU4-7P	snRNA	0.0697448	-0.000663937	0.135728	0.865102	NA
ENST00000364765.1	RF00019	misc_RNA	0	NA	NA	NA	NA
ENST00000364770.2	RN7SKP28	misc_RNA	1.39873	-0.00113768	0.134506	0.947561	NA
ENST00000364773.1	SNORA14A	snoRNA	0.225082	-0.000527215	0.13572	0.895336	NA
ENST00000364774.2	RF00019	misc_RNA	0.0220681	-0.00185719	0.135774	0.777715	NA
ENST00000364779.1	RNY4P34	misc_RNA	0.0467055	0.00205908	0.135781	0.614546	NA
ENST00000364788.1	RNU6-283P	snRNA	0	NA	NA	NA	NA
ENST00000364789.1	RNU12-2P	snRNA	0	NA	NA	NA	NA
ENST00000364792.1	RNU6-60P	snRNA	0.0467055	0.00205908	0.135781	0.614546	NA
ENST00000364795.1	RN7SKP6	misc_RNA	0.0220681	-0.00185719	0.135774	0.777715	NA
ENST00000364805.1	SNORD32A	snoRNA	6.80635	0.0141752	0.130345	0.72055	NA
ENST00000364811.2	RF00019	misc_RNA	0.021097	0.00174753	0.135769	0.776211	NA
ENST00000364814.1	RN7SKP239	misc_RNA	0.634404	-1.06717e-05	0.135613	0.981828	NA
ENST00000364845.1	RN7SKP133	misc_RNA	3.75854	-0.00404967	0.133505	0.857806	NA
ENST00000364849.1	SNORD87	snoRNA	1.80667	0.0214574	0.136548	0.329195	NA
ENST00000364854.1	RF00019	misc_RNA	1.01243	-0.000449014	0.135672	0.987055	NA
ENST00000364872.1	RNU6-563P	snRNA	0.0467055	0.00205908	0.135781	0.614546	NA
ENST00000364874.1	RNU6-34P	snRNA	0.165332	-0.000956146	0.13573	0.804172	NA
ENST00000364876.1	RNU6-828P	snRNA	0	NA	NA	NA	NA
ENST00000364877.1	RNU6-534P	snRNA	0.0467055	0.00205908	0.135781	0.614546	NA
ENST00000364884.1	SNORD52	snoRNA	3.05454	0.0378235	0.139614	0.231963	NA
ENST00000364888.1	RN7SKP55	misc_RNA	7.9698	0.0127433	0.129952	0.751972	NA
ENST00000364900.1	RNU6-384P	snRNA	0.0431651	-0.000109632	0.135725	0.9989	NA
ENST00000364902.1	SNORA5C	snoRNA	0.556299	0.0016132	0.135748	0.663232	NA
ENST00000364908.1	RF00019	misc_RNA	0.970109	0.00478007	0.135446	0.672485	NA
ENST00000364910.1	RNU6-275P	snRNA	0	NA	NA	NA	NA
ENST00000364912.1	RN7SKP226	misc_RNA	0.714668	0.000161655	0.135713	0.998905	NA
ENST00000364915.1	SNORD117	snoRNA	1.16649	0.00787774	0.135283	0.60254	NA
ENST00000364916.1	RF00019	misc_RNA	0.0256086	0.00175822	0.13577	0.754159	NA
ENST00000364918.1	RF00019	misc_RNA	0.0431651	-0.000109632	0.135725	0.9989	NA
ENST00000364924.1	RN7SKP130	misc_RNA	3.65226	0.04715	0.144197	0.124118	NA
ENST00000364930.1	RF00019	misc_RNA	0.148691	6.34446e-05	0.135718	0.984435	NA
ENST00000364931.1	RNU5E-4P	snRNA	0.616188	0.000282698	0.135573	0.991572	NA
ENST00000364936.1	RNU4-8P	snRNA	0.0256086	0.00175822	0.13577	0.754159	NA
ENST00000364939.1	RF00096	snoRNA	0.0431651	-0.000109632	0.135725	0.9989	NA
ENST00000364940.1	RF00096	snoRNA	0	NA	NA	NA	NA
ENST00000364946.1	RF00045	snoRNA	0	NA	NA	NA	NA
ENST00000364950.1	RF00019	misc_RNA	0.0256086	0.00175822	0.13577	0.754159	NA
ENST00000364951.1	RNU4-9P	snRNA	0	NA	NA	NA	NA
ENST00000364953.1	SNORD48	snoRNA	8.40623	0.0877371	0.163618	0.101526	NA
ENST00000364957.1	RF00438	snoRNA	0.021097	0.00174753	0.135769	0.776211	NA
ENST00000364960.1	RF00019	misc_RNA	0	NA	NA	NA	NA
ENST00000364968.1	SNORD1A	snoRNA	1.60358	-0.0089424	0.134828	0.62692	NA
ENST00000364969.1	SNORD114-3	snoRNA	0.156991	0.000311324	0.135718	0.934423	NA
ENST00000364977.1	SNORD31B	snoRNA	0	NA	NA	NA	NA
ENST00000364980.1	RF00019	misc_RNA	0.0239552	-0.00187699	0.135775	0.768361	NA
ENST00000364982.1	RNU6-702P	snRNA	0.0239552	-0.00187699	0.135775	0.768361	NA
ENST00000364992.2	RF00019	misc_RNA	0.0873013	-0.00123162	0.135741	0.748835	NA
ENST00000364993.1	RF00432	snoRNA	0.021097	0.00174753	0.135769	0.776211	NA
ENST00000364995.1	SNORD50B	snoRNA	2.04101	0.0105348	0.13501	0.584321	NA
ENST00000364998.1	RF00019	misc_RNA	0	NA	NA	NA	NA
ENST00000365005.1	RN7SKP178	misc_RNA	2.13311	0.0199143	0.13632	0.344227	NA
ENST00000365012.1	RF00493	snoRNA	0.223822	0.00147577	0.135745	0.678244	NA
ENST00000365015.1	RF00019	misc_RNA	0.0239552	-0.00187699	0.135775	0.768361	NA
ENST00000365026.1	RN7SKP153	misc_RNA	3.81595	-0.0374809	0.139173	0.247313	NA
ENST00000365030.1	RNY1P13	misc_RNA	0.362863	-0.000332403	0.135716	0.931974	NA
ENST00000365032.1	SNORA71E	snoRNA	0.021097	0.00174753	0.135769	0.776211	NA
ENST00000365040.1	RNU1-140P	snRNA	0.180209	-0.000159792	0.135717	0.970437	NA
ENST00000365042.1	RN7SKP189	misc_RNA	0.458217	-0.000287914	0.135696	0.946737	NA
ENST00000365046.1	RF00019	misc_RNA	0	NA	NA	NA	NA
ENST00000365049.1	RNU6-1022P	snRNA	0.0220681	-0.00185719	0.135774	0.777715	NA
ENST00000365052.1	RNU1-43P	snRNA	0.614437	0.00216976	0.135665	0.736252	NA
ENST00000365055.1	RNA5S15	rRNA	0.36858	-0.000955136	0.135728	0.803943	NA
ENST00000365061.1	RNA5SP172	rRNA	0.521517	0.00251836	0.135754	0.571025	NA
ENST00000365063.1	RF00019	misc_RNA	0	NA	NA	NA	NA
ENST00000365074.1	RF00139	snoRNA	0.159849	-0.000383546	0.135719	0.925552	NA
ENST00000365075.1	RF00156	snoRNA	0.0441362	-0.00216208	0.135786	0.627868	NA
ENST00000365085.1	RNY3P1	misc_RNA	2.7337	-0.0081188	0.134725	0.66997	NA
ENST00000365087.1	RF00402	snoRNA	0.0467055	0.00205908	0.135781	0.614546	NA
ENST00000365097.1	RN7SKP22	misc_RNA	6.50206	0.0282057	0.135936	0.37662	NA
ENST00000365117.1	RF00019	misc_RNA	0	NA	NA	NA	NA
ENST00000365128.1	SNORA23	snoRNA	2.18378	0.0190422	0.135843	0.38803	NA
ENST00000365130.1	RNU1-36P	snRNA	0	NA	NA	NA	NA
ENST00000365138.1	RF00019	misc_RNA	0.0256086	0.00175822	0.13577	0.754159	NA
ENST00000365147.1	RNU6-806P	snRNA	0.021097	0.00174753	0.135769	0.776211	NA
ENST00000365153.1	RF00136	snoRNA	0.211066	0.000299611	0.135717	0.936874	NA
ENST00000365157.1	RF00019	misc_RNA	0	NA	NA	NA	NA
ENST00000365161.1	SNORD38A	snoRNA	8.17488	0.0723027	0.155909	0.101409	NA
ENST00000365165.1	RF00019	misc_RNA	0	NA	NA	NA	NA
ENST00000365172.1	SNORD49B	snoRNA	0.0256086	0.00175822	0.13577	0.754159	NA
ENST00000365200.1	RNU6-1175P	snRNA	0	NA	NA	NA	NA
ENST00000365201.1	RF00019	misc_RNA	0.0239552	-0.00187699	0.135775	0.768361	NA
ENST00000365208.1	RF00019	misc_RNA	2.35835	-0.000264022	0.135519	0.997102	NA
ENST00000365209.1	RF00019	misc_RNA	0.0220681	-0.00185719	0.135774	0.777715	NA
ENST00000365219.1	RNU6-1306P	snRNA	0	NA	NA	NA	NA
ENST00000365223.1	SNORD58C	snoRNA	1.67021	0.0379422	0.142974	0.0191321	NA
ENST00000365229.1	RNU6-234P	snRNA	0.0917577	0.00108527	0.135736	0.754124	NA
ENST00000365233.1	RNU4-12P	snRNA	0	NA	NA	NA	NA
ENST00000365241.1	VTRNA1-2	misc_RNA	1.24557	0.00010296	0.135185	0.973168	NA
ENST00000365249.1	RNU6-302P	snRNA	0	NA	NA	NA	NA
ENST00000365254.1	RNY4P3	misc_RNA	0	NA	NA	NA	NA
ENST00000365255.1	RNU1-100P	snRNA	0.153161	0.00172788	0.135758	0.599473	NA
ENST00000365267.1	RF00019	misc_RNA	0.021097	0.00174753	0.135769	0.776211	NA
ENST00000365271.1	RF00019	misc_RNA	0.824929	-0.00330337	0.135796	0.518372	NA
ENST00000365274.1	RF00019	misc_RNA	0.0917577	0.00108527	0.135736	0.754124	NA
ENST00000365276.1	RF00019	misc_RNA	0.0220681	-0.00185719	0.135774	0.777715	NA
ENST00000365280.1	RNU6-407P	snRNA	0.021097	0.00174753	0.135769	0.776211	NA
ENST00000365281.1	RNY4P28	misc_RNA	0	NA	NA	NA	NA
ENST00000365302.1	RNU6-1327P	snRNA	0	NA	NA	NA	NA
ENST00000365312.1	RF00019	misc_RNA	1.0628	-0.000377451	0.135766	0.997176	NA
ENST00000365319.1	SNORA30B	snoRNA	0.159849	-0.000383546	0.135719	0.925552	NA
ENST00000365320.1	RF00019	misc_RNA	0	NA	NA	NA	NA
ENST00000365329.1	RNU1-115P	snRNA	0.0671203	-0.000868258	0.135732	0.833806	NA
ENST00000365335.1	RNU6-1034P	snRNA	0.0256086	0.00175822	0.13577	0.754159	NA
ENST00000365336.1	RNU6-169P	snRNA	0	NA	NA	NA	NA
ENST00000365341.1	RF00019	misc_RNA	0	NA	NA	NA	NA
ENST00000365345.1	RNU1-51P	snRNA	0.135605	0.00240269	0.135797	0.406358	NA
ENST00000365347.1	RN7SKP47	misc_RNA	0.206555	0.000266268	0.135717	0.946047	NA
ENST00000365352.1	RF00019	misc_RNA	0.0476767	7.92222e-05	0.135725	0.978448	NA
ENST00000365363.2	RF00012	snoRNA	0	NA	NA	NA	NA
ENST00000365369.1	RNU6-396P	snRNA	0.0476767	7.92222e-05	0.135725	0.978448	NA
ENST00000365370.1	RNU6-737P	snRNA	0.432618	6.7788e-05	0.135725	0.998904	NA
ENST00000365371.1	RN7SKP186	misc_RNA	0.592168	0.000463797	0.135635	0.943088	NA
ENST00000365378.1	RNA5SP85	rRNA	1.53387	-0.001775	0.134794	0.900992	NA
ENST00000365382.1	SNORD14C	snoRNA	10.7026	0.0695821	0.149211	0.169343	NA
ENST00000365385.1	RF00019	misc_RNA	0	NA	NA	NA	NA
ENST00000365387.1	RNA5S16	rRNA	0	NA	NA	NA	NA
ENST00000365390.1	RN7SKP69	misc_RNA	1.76987	0.000699979	0.134713	0.986577	NA
ENST00000365399.1	RF00096	snoRNA	0.0512171	0.00209372	0.135783	0.596412	NA
ENST00000365403.1	RF00019	misc_RNA	0.802319	0.000504545	0.135482	0.959547	NA
ENST00000365406.1	RF00019	misc_RNA	0.0431651	-0.000109632	0.135725	0.9989	NA
ENST00000365427.1	RNY3P12	misc_RNA	0.0431651	-0.000109632	0.135725	0.9989	NA
ENST00000365434.1	RNU6-1130P	snRNA	0	NA	NA	NA	NA
ENST00000365436.1	RF00019	misc_RNA	0.0467055	0.00205908	0.135781	0.614546	NA
ENST00000365439.1	RF00019	misc_RNA	0	NA	NA	NA	NA
ENST00000365444.1	SNORD6	snoRNA	5.14683	0.0929591	0.181718	0.0132852	NA
ENST00000365447.1	RNU1-84P	snRNA	2.06623	0.0217286	0.137214	0.2158	NA
ENST00000365465.1	RF00278	snoRNA	0.389453	-1.04838e-05	0.135769	0.997514	NA
ENST00000365469.1	RNU4-45P	snRNA	0	NA	NA	NA	NA
ENST00000365471.1	RNU6-1051P	snRNA	0.0256086	0.00175822	0.13577	0.754159	NA
ENST00000365473.1	RF00410	snoRNA	0.0421939	0.00202467	0.13578	0.634285	NA
ENST00000365474.1	RN7SKP208	misc_RNA	0.0652332	-0.000831154	0.135731	0.842674	NA
ENST00000365477.1	RNU1-16P	snRNA	0.282698	6.12643e-05	0.135715	0.988785	NA
ENST00000365481.1	RN7SKP204	misc_RNA	0.227707	-0.000453606	0.135719	0.91013	NA
ENST00000365484.1	RNY3	misc_RNA	2.84257	0.0259071	0.136127	0.363962	NA
ENST00000365487.1	RF00019	misc_RNA	1.34896	0.0114443	0.135415	0.511082	NA
ENST00000365488.1	RNU6-652P	snRNA	0.0476767	7.92222e-05	0.135725	0.978448	NA
ENST00000365490.1	RN7SKP249	misc_RNA	0.261601	-0.000139808	0.135716	0.971849	NA
ENST00000365491.1	RF00019	misc_RNA	0.021097	0.00174753	0.135769	0.776211	NA
ENST00000365493.1	SNORA62	snoRNA	4.62228	0.00406017	0.128186	0.924571	NA
ENST00000365504.1	RF00091	snoRNA	0.939437	0.00657607	0.135692	0.502322	NA
ENST00000365509.1	RF00156	snoRNA	0	NA	NA	NA	NA
ENST00000365510.1	RNU1-55P	snRNA	0.144917	0.000132023	0.135718	0.972052	NA
ENST00000365512.1	RF00019	misc_RNA	1.74177	-0.000365561	0.135765	0.995808	NA
ENST00000365519.1	RF00156	snoRNA	0.138518	8.10268e-05	0.135718	0.979697	NA
ENST00000365522.1	RN7SKP292	misc_RNA	2.90499	0.0152404	0.132902	0.639837	NA
ENST00000365525.1	RN7SKP1	misc_RNA	0.0450522	-0.00016465	0.135726	0.989315	NA
ENST00000365530.1	SNORD82	snoRNA	4.81455	0.0833486	0.166208	0.0629513	NA
ENST00000365536.1	RN7SKP187	misc_RNA	0.597651	0.000140267	0.135629	0.99361	NA
ENST00000365538.2	RNU1-122P	snRNA	0.0920467	-0.00236896	0.135797	0.47866	NA
ENST00000365544.1	RF00019	misc_RNA	0.0256086	0.00175822	0.13577	0.754159	NA
ENST00000365545.1	RN7SKP269	misc_RNA	1.62459	-0.0016401	0.134051	0.948332	NA
ENST00000365559.1	RNU4-48P	snRNA	0	NA	NA	NA	NA
ENST00000365571.2	RNY4P10	misc_RNA	1.14652	0.0125817	0.136009	0.349073	NA
ENST00000365574.1	RNU5E-6P	snRNA	1.22532	-0.0026149	0.135297	0.807909	NA
ENST00000365575.1	RNU6-669P	snRNA	0	NA	NA	NA	NA
ENST00000365599.1	RF00019	misc_RNA	0.0476767	7.92222e-05	0.135725	0.978448	NA
ENST00000365600.1	RF00019	misc_RNA	0	NA	NA	NA	NA
ENST00000365601.1	RNU4-20P	snRNA	0.0256086	0.00175822	0.13577	0.754159	NA
ENST00000365603.1	RN7SKP81	misc_RNA	0.95323	0.00330886	0.135428	0.769024	NA
ENST00000365607.2	SNORD25	snoRNA	3.81848	0.0678428	0.153694	0.105244	NA
ENST00000365612.2	RF00012	snoRNA	0.0479105	-0.0021837	0.135787	0.611784	NA
ENST00000365633.1	SNORD34	snoRNA	7.50961	0.0756854	0.155389	0.125221	NA
ENST00000365645.1	VTRNA1-3	misc_RNA	0.141088	0.00164738	0.135755	0.620668	NA
ENST00000365651.1	RNA5S7	rRNA	0	NA	NA	NA	NA
ENST00000365652.1	RF00019	misc_RNA	0	NA	NA	NA	NA
ENST00000365653.1	RF00019	misc_RNA	0	NA	NA	NA	NA
ENST00000365659.1	SNORD18B	snoRNA	0.182599	0.000619154	0.135722	0.872904	NA
ENST00000365663.1	RF00019	misc_RNA	0.085359	0.00108606	0.135736	0.759601	NA
ENST00000365664.1	RNU6-1329P	snRNA	1.00603	-0.000441393	0.135669	0.999192	NA
ENST00000365696.4	MIR421	miRNA	0.246861	0.000680884	0.135722	0.863928	NA
ENST00000366105.2	LIX1L-AS1	lncRNA	4.73389	0.0406037	0.140224	0.222707	NA
ENST00000366110.4	AL022323.1	lncRNA	8.16181	0.0598259	0.149014	0.12597	NA
ENST00000366116.3	RF00017	misc_RNA	3.42557	0.0388737	0.139512	0.241356	NA
ENST00000366134.2	AC131011.1	lncRNA	1.72574	0.00587281	0.134718	0.737124	NA
ENST00000366136.2	AL626787.1	lncRNA	3.65228	0.0123225	0.131482	0.728538	NA
ENST00000366152.3	AL445248.1	lncRNA	4.33331	0.0374549	0.136555	0.346898	NA
ENST00000366153.2	AC012358.1	lncRNA	6.87102	0.0132861	0.131533	0.710209	NA
ENST00000366175.7	PSG5	protein_coding	2.84114	0.00522259	0.133166	0.836882	NA
ENST00000366188.2	AL390760.1	lncRNA	2.2811	-0.0196366	0.135174	0.455621	NA
ENST00000366218.2	AC015969.1	lncRNA	7.4127	0.0705759	0.153236	0.126983	NA
ENST00000366224.2	AL591503.1	lncRNA	2.70357	-0.0165915	0.134545	0.530213	NA
ENST00000366232.3	RF00017	misc_RNA	1.61464	0.00143527	0.134334	0.952863	NA
ENST00000366253.2	AL353740.1	lncRNA	3.01308	-0.00922393	0.133403	0.724554	NA
ENST00000366259.2	LINC00449	lncRNA	3.3899	0.020899	0.134404	0.497667	NA
ENST00000366278.2	AC105053.1	lncRNA	3.08088	0.015712	0.134893	0.524052	NA
ENST00000366308.2	LINC01743	lncRNA	0.321352	2.3608e-05	0.135715	0.998338	NA
ENST00000366312.2	MIR5689HG	lncRNA	2.56516	0.0133289	0.134424	0.586921	NA
ENST00000366314.4	LINC00311	lncRNA	8.56405	0.10439	0.184145	0.0505786	NA
ENST00000366321.2	RBMS3-AS2	lncRNA	1.89902	0.0318154	0.138842	0.213972	NA
ENST00000366360.2	AC090559.2	lncRNA	2.02999	-0.00962956	0.134588	0.65885	NA
ENST00000366376.3	AL450313.1	lncRNA	6.8551	0.0333245	0.134637	0.411802	NA
ENST00000366384.4	RF00017	misc_RNA	5.08386	0.00880727	0.131844	0.788382	NA
ENST00000366397.3	IGBP1-AS1	lncRNA	5.51186	0.0168866	0.133988	0.570967	NA
ENST00000366402.2	RF00017	misc_RNA	10.706	0.61017	0.576262	0.006556	NA
ENST00000366408.3	LINC00970	lncRNA	5.05375	0.0388731	0.137441	0.321835	NA
ENST00000366425.3	GP1BB	protein_coding	0.211066	0.000299611	0.135717	0.936874	NA
ENST00000366429.2	CCDC36	protein_coding	2.50929	-0.00264181	0.132813	0.924419	NA
ENST00000366451.3	AC083799.1	lncRNA	1.9993	0.00664772	0.133756	0.779772	NA
ENST00000366480.5	OR2AK2	protein_coding	0	NA	NA	NA	NA
ENST00000366481.4	TRIM58	protein_coding	7.0473	0.0311303	0.130309	0.519671	NA
ENST00000366487.4	OR2C3	protein_coding	0.341029	-0.000573385	0.13572	0.88385	NA
ENST00000366491.6	GCSAML	protein_coding	3.81327	-0.00650378	0.133358	0.804451	NA
ENST00000366503.3	ZNF670	protein_coding	6.16179	0.0125667	0.132236	0.703235	NA
ENST00000366510.4	SCCPDH	protein_coding	0.524421	-0.00089526	0.135678	0.861775	NA
ENST00000366513.9	CNST	protein_coding	8.37323	0.0342546	0.126221	0.537839	NA
ENST00000366514.5	TFB2M	protein_coding	4.74658	-0.0484736	0.139387	0.276781	NA
ENST00000366531.7	CATSPERE	protein_coding	0.120225	0.000460717	0.135722	0.900064	NA
ENST00000366535.4	ADSS	protein_coding	4.94621	-0.0185535	0.128928	0.676241	NA
ENST00000366541.8	SDCCAG8	protein_coding	5.78206	0.0146728	0.126165	0.766416	NA
ENST00000366552.6	WDR64	protein_coding	0.0955871	-0.000996124	0.135736	0.758621	NA
ENST00000366554.3	OPN3	protein_coding	0.663215	-0.000969448	0.135727	0.799516	NA
ENST00000366559.9	KMO	protein_coding	2.48211	-0.00865008	0.133414	0.751787	NA
ENST00000366560.3	FH	protein_coding	4.76789	-0.0374787	0.134335	0.402888	NA
ENST00000366592.8	GPR137B	protein_coding	6.21473	-0.105925	0.187031	0.0453565	NA
ENST00000366615.9	COA6	protein_coding	1.92807	-0.000590957	0.133814	0.989046	NA
ENST00000366618.8	SLC35F3	protein_coding	0.742118	0.00155191	0.135663	0.740997	NA
ENST00000366621.7	KCNK1	protein_coding	5.21406	-0.0885469	0.165603	0.0913091	NA
ENST00000366624.8	MAP3K21	protein_coding	8.88879	0.067696	0.148686	0.171884	NA
ENST00000366630.5	SIPA1L2	protein_coding	4.52536	-0.0400393	0.134376	0.391822	NA
ENST00000366633.7	DISC1	protein_coding	5.66464	0.0911246	0.169616	0.0792416	NA
ENST00000366639.9	TSNAX	protein_coding	5.88489	0.00770906	0.12628	0.86961	NA
ENST00000366641.4	EGLN1	protein_coding	7.00215	-0.0774416	0.151205	0.167166	NA
ENST00000366647.9	GNPAT	protein_coding	3.68481	-0.0101314	0.130928	0.773151	NA
ENST00000366654.5	FAM89A	protein_coding	0.253026	0.0012039	0.135735	0.749207	NA
ENST00000366661.9	TTC13	protein_coding	5.99261	-0.0668959	0.147632	0.182152	NA
ENST00000366663.9	C1orf198	protein_coding	3.59275	-0.0736785	0.155486	0.109922	NA
ENST00000366667.5	AGT	protein_coding	0.0441362	-0.00216208	0.135786	0.627868	NA
ENST00000366669.9	COG2	protein_coding	6.4238	-0.0987725	0.171379	0.0887505	NA
ENST00000366688.5	SPHAR	protein_coding	0.0460233	-0.00217758	0.135787	0.619682	NA
ENST00000366690.4	RAB4A	protein_coding	10.6467	-0.145935	0.223174	0.0452064	NA
ENST00000366691.4	RHOU	protein_coding	9.49232	0.0309291	0.125306	0.576583	NA
ENST00000366695.3	HIST3H2A	protein_coding	2.49133	-0.0330319	0.138097	0.268773	NA
ENST00000366696.1	HIST3H3	protein_coding	0.0467055	0.00205908	0.135781	0.614546	NA
ENST00000366714.3	GJC2	protein_coding	2.47747	0.0463635	0.143711	0.139481	NA
ENST00000366735.5	MRPL55	protein_coding	5.71697	0.00181382	0.129044	0.966213	NA
ENST00000366756.4	DLL1	protein_coding	4.85378	-0.00472535	0.127402	0.912878	NA
ENST00000366758.7	JMJD4	protein_coding	4.95902	-0.0170049	0.129924	0.681914	NA
ENST00000366774.4	TCTE3	protein_coding	0.717203	0.000375298	0.135461	0.98829	NA
ENST00000366782.5	PSEN2	protein_coding	6.75466	-0.0586853	0.14349	0.218992	NA
ENST00000366787.7	THBS2	protein_coding	0.0460233	-0.00217758	0.135787	0.619682	NA
ENST00000366795.4	DACT2	protein_coding	1.16733	0.00189816	0.135097	0.893786	NA
ENST00000366810.5	MIXL1	protein_coding	3.26287	0.0131856	0.134302	0.603842	NA
ENST00000366827.6	TCP10	protein_coding	0	NA	NA	NA	NA
ENST00000366832.6	TCP10L2	protein_coding	0	NA	NA	NA	NA
ENST00000366834.1	GPR31	protein_coding	0.0467055	0.00205908	0.135781	0.614546	NA
ENST00000366862.10	FBXO28	protein_coding	6.8064	0.0358636	0.131725	0.458475	NA
ENST00000366872.9	CAPN8	protein_coding	1.21762	0.00591135	0.135148	0.703482	NA
ENST00000366875.4	CCDC185	protein_coding	0.0220681	-0.00185719	0.135774	0.777715	NA
ENST00000366878.9	SUSD4	protein_coding	2.15258	-0.0287399	0.137724	0.267785	NA
ENST00000366898.6	PRKN	protein_coding	7.95011	-0.0268607	0.13371	0.481243	NA
ENST00000366899.4	DUSP10	protein_coding	1.74523	0.0119627	0.134256	0.63291	NA
ENST00000366903.8	HLX	protein_coding	0.0431651	-0.000109632	0.135725	0.9989	NA
ENST00000366910.10	2001-03-01	protein_coding	8.66278	-0.00817455	0.125123	0.862264	NA
ENST00000366913.8	2002-03-01	protein_coding	1.07583	-0.00678353	0.135369	0.609694	NA
ENST00000366918.8	MARK1	protein_coding	0.0732852	0.000844828	0.135731	0.812011	NA
ENST00000366926.3	SLC30A10	protein_coding	0.163623	-0.000430079	0.13572	0.916152	NA
ENST00000366928.10	LYPLAL1	protein_coding	3.6278	-0.0111713	0.130675	0.758633	NA
ENST00000366930.9	TGFB2	protein_coding	4.53212	0.0431438	0.143087	0.119927	NA
ENST00000366933.5	SPATA17	protein_coding	9.07791	0.0654013	0.144979	0.214149	NA
ENST00000366940.6	ESRRG	protein_coding	1.02851	0.00437452	0.135348	0.705274	NA
ENST00000366952.1	SLC22A2	protein_coding	1.84498	-0.0151293	0.135603	0.432144	NA
ENST00000366957.10	SMYD2	protein_coding	1.11992	-0.00652662	0.135213	0.643465	NA
ENST00000366960.8	RPS6KC1	protein_coding	6.52948	0.0228776	0.128432	0.634263	NA
ENST00000366963.9	SLC22A1	protein_coding	0.46839	-0.000303416	0.135693	0.945443	NA
ENST00000366964.7	VASH2	protein_coding	0.743323	-0.00352222	0.13582	0.452903	NA
ENST00000366973.8	TATDN3	protein_coding	5.02718	0.0266121	0.133362	0.486708	NA
ENST00000366988.5	NENF	protein_coding	1.82792	-0.0161725	0.134931	0.493729	NA
ENST00000366991.5	DTL	protein_coding	0.976693	-0.0059129	0.135495	0.601229	NA
ENST00000366994.8	INTS7	protein_coding	10.1711	0.0212606	0.121868	0.709275	NA
ENST00000366998.4	NEK2	protein_coding	3.55418	0.00788046	0.13233	0.805464	NA
ENST00000367002.4	RD3	protein_coding	5.27995	0.103161	0.184825	0.0440691	NA
ENST00000367005.8	RCOR3	protein_coding	10.4645	0.00575068	0.124296	0.911487	NA
ENST00000367012.4	SERTAD4	protein_coding	1.73109	-0.00377118	0.134317	0.860819	NA
ENST00000367023.5	TRAF3IP3	protein_coding	0.021097	0.00174753	0.135769	0.776211	NA
ENST00000367029.5	G0S2	protein_coding	0.0220681	-0.00185719	0.135774	0.777715	NA
ENST00000367033.4	PLXNA2	protein_coding	2.52672	-0.0132267	0.134587	0.574792	NA
ENST00000367034.5	MRPL18	protein_coding	8.10367	-0.0689217	0.146098	0.201135	NA
ENST00000367048.4	ACAT2	protein_coding	6.64946	-0.00382328	0.126728	0.930929	NA
ENST00000367057.7	CR2	protein_coding	0.399148	0.000245178	0.135715	0.95677	NA
ENST00000367071.4	S100B	protein_coding	0.554665	0.000389846	0.13566	0.950742	NA
ENST00000367080.8	PFKFB2	protein_coding	5.0947	-0.0101697	0.127527	0.81465	NA
ENST00000367089.8	DYNLT1	protein_coding	5.67323	0.000930004	0.129994	0.988068	NA
ENST00000367091.8	FCMR	protein_coding	0.372803	2.33617e-05	0.135714	0.998865	NA
ENST00000367093.3	IL24	protein_coding	0.0220681	-0.00185719	0.135774	0.777715	NA
ENST00000367098.5	IL20	protein_coding	0.806481	-0.00154628	0.135664	0.764962	NA
ENST00000367109.7	DYRK3	protein_coding	8.76133	0.0489215	0.136877	0.32308	NA
ENST00000367119.1	C1orf147	lncRNA	0.0751723	0.000778471	0.13573	0.82139	NA
ENST00000367126.5	AVPR1B	protein_coding	0.0690074	-0.000901782	0.135733	0.825216	NA
ENST00000367128.7	FAM72A	protein_coding	0.659564	-0.00141431	0.135622	0.829182	NA
ENST00000367135.8	SLC26A9	protein_coding	0.0768257	0.00224264	0.135789	0.512778	NA
ENST00000367136.5	PM20D1	protein_coding	0.130411	0.000695387	0.135725	0.85224	NA
ENST00000367145.4	SLC45A3	protein_coding	2.09072	0.00143049	0.134357	0.955636	NA
ENST00000367147.9	MFSD4A	protein_coding	2.21313	0.00568987	0.133042	0.843954	NA
ENST00000367155.7	KLHDC8A	protein_coding	0.0460233	-0.00217758	0.135787	0.619682	NA
ENST00000367157.5	NUAK2	protein_coding	2.62548	0.00970312	0.133898	0.706133	NA
ENST00000367166.5	TFB1M	protein_coding	2.98703	-0.0238107	0.134351	0.468659	NA
ENST00000367167.4	TMEM81	protein_coding	3.05706	0.0362593	0.138293	0.280283	NA
ENST00000367175.1	LRRN2	protein_coding	4.98965	0.0366854	0.13658	0.344075	NA
ENST00000367194.5	KISS1	protein_coding	0.292596	0.00136805	0.13574	0.712012	NA
ENST00000367207.7	LINC00303	lncRNA	0.0421939	0.00202467	0.13578	0.634285	NA
ENST00000367222.6	OPTC	protein_coding	0	NA	NA	NA	NA
ENST00000367241.3	FBXO5	protein_coding	4.3512	0.0334854	0.13447	0.420412	NA
ENST00000367245.5	MYCT1	protein_coding	0.643779	0.00371582	0.135717	0.559581	NA
ENST00000367262.3	RABIF	protein_coding	8.28445	0.0425197	0.129746	0.442592	NA
ENST00000367267.5	SYT2	protein_coding	8.78272	-0.00531861	0.133765	0.825532	NA
ENST00000367278.7	LGR6	protein_coding	0.117421	-0.000263145	0.13572	0.935134	NA
ENST00000367287.5	TIMM17A	protein_coding	5.64384	-0.0100957	0.129023	0.806224	NA
ENST00000367288.5	LMOD1	protein_coding	0.742118	0.00155191	0.135663	0.740997	NA
ENST00000367339.7	ULBP3	protein_coding	6.09988	0.0692511	0.150961	0.14958	NA
ENST00000367350.5	KIF14	protein_coding	7.75714	-0.00043283	0.124777	0.988785	NA
ENST00000367351.4	ULBP2	protein_coding	0.780595	-0.00230518	0.13556	0.774732	NA
ENST00000367360.7	RAET1G	protein_coding	0.181628	0.00121173	0.135737	0.740601	NA
ENST00000367362.8	NR5A2	protein_coding	1.48649	0.00245108	0.134794	0.885619	NA
ENST00000367387.6	LHX9	protein_coding	0.0716319	-0.00069821	0.135729	0.856187	NA
ENST00000367393.8	C1orf53	protein_coding	0.0716319	-0.00069821	0.135729	0.856187	NA
ENST00000367397.1	CRB1	protein_coding	2.64025	0.019536	0.135755	0.405494	NA
ENST00000367411.7	KATNA1	protein_coding	7.56306	0.0161731	0.128166	0.727153	NA
ENST00000367412.1	F13B	protein_coding	0.0256086	0.00175822	0.13577	0.754159	NA
ENST00000367421.5	CFHR2	protein_coding	1.32059	0.00372881	0.135128	0.793645	NA
ENST00000367439.7	GLRX2	protein_coding	2.23789	0.00272819	0.133036	0.921677	NA
ENST00000367460.4	RGS18	protein_coding	0.0220681	-0.00185719	0.135774	0.777715	NA
ENST00000367462.5	BRINP3	protein_coding	0	NA	NA	NA	NA
ENST00000367468.10	PTGS2	protein_coding	0.0723141	0.00222493	0.135789	0.524163	NA
ENST00000367474.2	SAMD5	protein_coding	8.56677	0.0586113	0.14119	0.254091	NA
ENST00000367483.8	PRG4	protein_coding	0.0239552	-0.00187699	0.135775	0.768361	NA
ENST00000367495.4	RAB32	protein_coding	1.52427	-0.0105353	0.135183	0.565387	NA
ENST00000367500.9	SWT1	protein_coding	3.62351	-0.0119289	0.132013	0.715362	NA
ENST00000367506.10	TRMT1L	protein_coding	8.29787	-0.0203307	0.1303	0.628463	NA
ENST00000367510.8	RNF2	protein_coding	6.39667	0.00234285	0.12878	0.963406	NA
ENST00000367511.4	FAM129A	protein_coding	5.61986	0.0224555	0.128116	0.638898	NA
ENST00000367547.8	SHCBP1L	protein_coding	0.0220681	-0.00185719	0.135774	0.777715	NA
ENST00000367554.7	NPL	protein_coding	0.0479105	-0.0021837	0.135787	0.611784	NA
ENST00000367558.6	RGS16	protein_coding	3.0502	-0.0111045	0.133815	0.669195	NA
ENST00000367563.7	LINC00272	lncRNA	0.021097	0.00174753	0.135769	0.776211	NA
ENST00000367565.1	TEDDM1	protein_coding	0.610352	0.00202616	0.135664	0.746351	NA
ENST00000367568.4	STX11	protein_coding	0	NA	NA	NA	NA
ENST00000367569.3	SF3B5	protein_coding	10.0834	-0.0613566	0.145105	0.199941	NA
ENST00000367588.9	KIAA1614	protein_coding	8.4729	0.00100517	0.132614	0.971506	NA
ENST00000367591.5	PEX3	protein_coding	4.42591	0.0295324	0.134047	0.453755	NA
ENST00000367615.8	NPHS2	protein_coding	0.0239552	-0.00187699	0.135775	0.768361	NA
ENST00000367618.8	AXDND1	protein_coding	0.138463	0.00156999	0.135752	0.637192	NA
ENST00000367639.1	TEX35	protein_coding	0.979286	-0.00376571	0.135271	0.742912	NA
ENST00000367660.4	ABRACL	protein_coding	5.86284	0.0191578	0.126693	0.696964	NA
ENST00000367662.5	PAPPA2	protein_coding	1.48544	-0.00737033	0.135579	0.544512	NA
ENST00000367674.7	TNR	protein_coding	5.82289	0.0406999	0.139302	0.264583	NA
ENST00000367679.6	CACYBP	protein_coding	8.53824	0.00392849	0.123691	0.943722	NA
ENST00000367682.6	ECT2L	protein_coding	0.971796	0.000825137	0.135393	0.94036	NA
ENST00000367685.4	GPR52	protein_coding	0.627515	-0.000538334	0.135636	0.926066	NA
ENST00000367698.3	SERPINC1	protein_coding	0.923558	0.00639033	0.135843	0.371123	NA
ENST00000367714.4	SLC9C2	protein_coding	0	NA	NA	NA	NA
ENST00000367721.3	FASLG	protein_coding	1.44413	-0.00519964	0.135686	0.521584	NA
ENST00000367728.1	PIGC	protein_coding	3.70874	-0.00851665	0.132839	0.761013	NA
ENST00000367731.5	DNM3	protein_coding	0.589118	0.000445421	0.135643	0.949173	NA
ENST00000367734.3	OLIG3	protein_coding	0.0467055	0.00205908	0.135781	0.614546	NA
ENST00000367749.4	FMO4	protein_coding	0.299284	0.000193184	0.135715	0.96147	NA
ENST00000367759.8	MROH9	protein_coding	0.021097	0.00174753	0.135769	0.776211	NA
ENST00000367763.7	GORAB	protein_coding	7.43212	-0.000791398	0.12926	0.98444	NA
ENST00000367811.8	NME7	protein_coding	0.787227	-0.00321992	0.135575	0.700874	NA
ENST00000367817.4	DPT	protein_coding	0	NA	NA	NA	NA
ENST00000367821.8	TBX19	protein_coding	3.50747	0.0450928	0.143702	0.119321	NA
ENST00000367833.7	TIPRL	protein_coding	10.2736	0.00845627	0.127734	0.846379	NA
ENST00000367845.6	ALDH8A1	protein_coding	4.64038	-0.00663683	0.131111	0.847177	NA
ENST00000367846.8	MPC2	protein_coding	7.69503	-0.00545952	0.126749	0.902221	NA
ENST00000367848.1	ADCY10	protein_coding	1.62337	0.0213142	0.137363	0.184366	NA
ENST00000367854.8	RCSD1	protein_coding	5.58442	0.00145159	0.133282	0.941093	NA
ENST00000367874.5	TADA1	protein_coding	5.09545	-0.0104552	0.12897	0.80424	NA
ENST00000367888.8	MGST3	protein_coding	5.49565	0.116926	0.196004	0.0486395	NA
ENST00000367912.6	CCDC190	protein_coding	0.0972405	8.15507e-05	0.13572	0.976176	NA
ENST00000367922.7	DDR2	protein_coding	0.975881	0.0012317	0.135265	0.921721	NA
ENST00000367928.5	VNN1	protein_coding	0.255885	0.000748042	0.135723	0.850633	NA
ENST00000367929.3	SH2D1B	protein_coding	0.0991276	4.0908e-05	0.13572	0.985013	NA
ENST00000367932.3	AL512785.2	protein_coding	0.846455	-0.00017792	0.135448	0.979094	NA
ENST00000367935.9	SPATA46	protein_coding	0.0421939	0.00202467	0.13578	0.634285	NA
ENST00000367943.4	DUSP12	protein_coding	5.30259	-0.0131272	0.129653	0.743674	NA
ENST00000367948.6	FCRLB	protein_coding	0.0937	-0.00109665	0.135737	0.764531	NA
ENST00000367967.7	FCGR3A	protein_coding	0.0256086	0.00175822	0.13577	0.754159	NA
ENST00000367976.4	CCN2	protein_coding	0.863996	0.00650336	0.135737	0.430008	NA
ENST00000367988.8	TOMM40L	protein_coding	9.13673	-0.0329946	0.12916	0.514733	NA
ENST00000367992.7	FCER1G	protein_coding	1.45183	0.000783893	0.134392	0.970539	NA
ENST00000367999.9	PPOX	protein_coding	3.43795	-0.00287162	0.13199	0.924576	NA
ENST00000368011.9	KLHDC9	protein_coding	1.01683	-0.00769768	0.13554	0.520518	NA
ENST00000368029.4	ITLN2	protein_coding	0.021097	0.00174753	0.135769	0.776211	NA
ENST00000368034.9	CD244	protein_coding	0.021097	0.00174753	0.135769	0.776211	NA
ENST00000368039.2	LY9	protein_coding	0.415107	-0.000768759	0.135723	0.843757	NA
ENST00000368057.8	SLAMF6	protein_coding	1.71982	0.0144429	0.135733	0.428375	NA
ENST00000368061.3	VANGL2	protein_coding	0.0979226	0.00231748	0.135793	0.465546	NA
ENST00000368072.9	PEX19	protein_coding	10.7272	-0.0179651	0.122182	0.757443	NA
ENST00000368081.8	ATP1A4	protein_coding	0.184542	-0.000548226	0.135721	0.891424	NA
ENST00000368088.4	KCNJ9	protein_coding	0.156702	0.00243308	0.135799	0.381822	NA
ENST00000368100.1	VSIG8	protein_coding	0.0732852	0.000844828	0.135731	0.812011	NA
ENST00000368106.4	FCRL6	protein_coding	0.110968	0.00140529	0.135746	0.683731	NA
ENST00000368107.1	DUSP23	protein_coding	1.62111	-0.0142212	0.135114	0.492838	NA
ENST00000368121.6	ACKR1	protein_coding	0	NA	NA	NA	NA
ENST00000368125.9	CADM3	protein_coding	1.41855	-0.00426819	0.135842	0.403101	NA
ENST00000368135.4	PYHIN1	protein_coding	3.21002	0.00815617	0.132884	0.779938	NA
ENST00000368139.6	L3MBTL3	protein_coding	2.5524	-0.00595177	0.133763	0.812734	NA
ENST00000368141.5	MNDA	protein_coding	0.0239552	-0.00187699	0.135775	0.768361	NA
ENST00000368145.2	OR6K3	protein_coding	3.73166	0.0296738	0.134587	0.435789	NA
ENST00000368149.3	ARHGAP18	protein_coding	5.99331	-0.00794818	0.128249	0.857636	NA
ENST00000368168.3	CD1B	protein_coding	0.0716319	-0.00069821	0.135729	0.856187	NA
ENST00000368171.3	CD1D	protein_coding	0	NA	NA	NA	NA
ENST00000368173.7	KIRREL1	protein_coding	0.133269	-0.000133626	0.135718	0.977319	NA
ENST00000368176.8	FCRL1	protein_coding	1.87451	0.0131282	0.135294	0.496469	NA
ENST00000368184.8	FCRL3	protein_coding	0.0239552	-0.00187699	0.135775	0.768361	NA
ENST00000368195.4	INSRR	protein_coding	0.0450522	-0.00016465	0.135726	0.989315	NA
ENST00000368198.7	SH2D2A	protein_coding	0.0239552	-0.00187699	0.135775	0.768361	NA
ENST00000368223.4	NES	protein_coding	1.21764	-0.000843968	0.135087	0.966095	NA
ENST00000368236.7	TTC24	protein_coding	0.0943822	0.00120543	0.13574	0.731199	NA
ENST00000368255.7	TSACC	protein_coding	2.46426	0.00158048	0.132733	0.949073	NA
ENST00000368272.5	BGLAP	protein_coding	3.65329	0.011159	0.133834	0.667598	NA
ENST00000368277.3	PMF1	protein_coding	6.43521	-0.0514561	0.143351	0.195373	NA
ENST00000368305.8	LAMTOR2	protein_coding	2.16075	0.00366255	0.133538	0.884084	NA
ENST00000368318.4	RXFP4	protein_coding	0.0239552	-0.00187699	0.135775	0.768361	NA
ENST00000368324.5	SYT11	protein_coding	10.6808	0.0843143	0.155936	0.144257	NA
ENST00000368325.5	CENPW	protein_coding	1.18012	0.000983887	0.134934	0.962057	NA
ENST00000368358.4	HCN3	protein_coding	8.70193	-0.11202	0.176244	0.091841	NA
ENST00000368364.4	HEY2	protein_coding	0.603601	-0.00138966	0.135644	0.820238	NA
ENST00000368376.7	MTX1	protein_coding	6.73662	-0.0315438	0.133472	0.451189	NA
ENST00000368383.7	TRIM46	protein_coding	10.0688	0.0148775	0.127446	0.747501	NA
ENST00000368399.1	DPM3	protein_coding	3.3871	-0.0162246	0.133585	0.587493	NA
ENST00000368407.8	EFNA1	protein_coding	9.96272	-0.0310921	0.126651	0.56385	NA
ENST00000368408.4	EFNA3	protein_coding	3.81238	-0.035924	0.136506	0.347505	NA
ENST00000368409.8	EFNA4	protein_coding	9.76899	-0.0234421	0.131563	0.567085	NA
ENST00000368417.5	NKAIN2	protein_coding	0.0467055	0.00205908	0.135781	0.614546	NA
ENST00000368424.4	DCST2	protein_coding	1.57125	-0.00831836	0.134341	0.70027	NA
ENST00000368439.5	CKS1B	protein_coding	5.65309	-0.0505459	0.140716	0.248455	NA
ENST00000368440.5	SMPDL3A	protein_coding	2.76417	-0.0128798	0.134119	0.622698	NA
ENST00000368448.5	PKIB	protein_coding	4.21865	-0.090909	0.172405	0.0540968	NA
ENST00000368467.4	PMVK	protein_coding	6.9916	-0.0372285	0.134539	0.395793	NA
ENST00000368468.4	MAN1A1	protein_coding	8.94047	-0.874791	0.334532	0.000371593	NA
ENST00000368476.3	CHRNB2	protein_coding	0.238754	0.00104568	0.13573	0.7847	NA
ENST00000368482.8	TDRD10	protein_coding	0.0450522	-0.00016465	0.135726	0.989315	NA
ENST00000368485.8	IL6R	protein_coding	8.66024	0.0170295	0.131408	0.653375	NA
ENST00000368507.7	ROS1	protein_coding	0.021097	0.00174753	0.135769	0.776211	NA
ENST00000368525.4	C1orf189	protein_coding	0.0476767	7.92222e-05	0.135725	0.978448	NA
ENST00000368552.7	FUOM	protein_coding	0.421899	0.000723409	0.135716	0.869653	NA
ENST00000368554.8	ZNF511-PRAP1	protein_coding	1.24666	-0.0147059	0.135984	0.356879	NA
ENST00000368557.6	FAM162B	protein_coding	0	NA	NA	NA	NA
ENST00000368586.10	CFAP46	protein_coding	0.893339	0.00131979	0.135379	0.904106	NA
ENST00000368592.8	NKX6-2	protein_coding	0.254465	-0.000248201	0.135717	0.950514	NA
ENST00000368597.6	CALHM4	protein_coding	0	NA	NA	NA	NA
ENST00000368599.4	CALHM5	protein_coding	2.6139	0.0170947	0.135785	0.403364	NA
ENST00000368642.4	TCERG1L	protein_coding	0.695413	-0.00212951	0.135779	0.777709	NA
ENST00000368648.7	EBF3	protein_coding	0.0476767	7.92222e-05	0.135725	0.978448	NA
ENST00000368656.7	FAM229B	protein_coding	2.79577	-0.00473699	0.132666	0.85862	NA
ENST00000368662.10	TUBE1	protein_coding	1.13088	-0.00868015	0.135426	0.544069	NA
ENST00000368679.8	ADAM12	protein_coding	0.0678025	0.0022055	0.135788	0.536294	NA
ENST00000368680.4	NPR1	protein_coding	1.78032	-0.0103211	0.136116	0.223093	NA
ENST00000368685.5	SNAPIN	protein_coding	2.72843	0.0152158	0.133941	0.590197	NA
ENST00000368693.5	FANK1	protein_coding	0.962242	-0.00693283	0.135599	0.528883	NA
ENST00000368698.3	S100A1	protein_coding	1.36861	0.00287981	0.135776	0.694336	NA
ENST00000368708.8	S100A2	protein_coding	0.213691	0.000382331	0.135718	0.923183	NA
ENST00000368712.1	S100A3	protein_coding	2.33628	0.00133347	0.13576	0.77622	NA
ENST00000368715.5	S100A4	protein_coding	0.179059	-2.94036e-05	0.135717	0.996801	NA
ENST00000368717.2	S100A5	protein_coding	0	NA	NA	NA	NA
ENST00000368719.9	S100A6	protein_coding	8.03557	-0.00864374	0.126307	0.845693	NA
ENST00000368729.9	S100A7A	protein_coding	0.164361	-0.000313971	0.135719	0.940262	NA
ENST00000368738.4	S100A9	protein_coding	0.0495638	7.3679e-07	0.135725	0.98803	NA
ENST00000368742.4	LOR	protein_coding	2.98843	-0.0373882	0.138879	0.259104	NA
ENST00000368744.4	PRR9	protein_coding	3.16784	0.0158247	0.136061	0.363842	NA
ENST00000368747.2	LELP1	protein_coding	0	NA	NA	NA	NA
ENST00000368755.2	SPRR2B	protein_coding	0	NA	NA	NA	NA
ENST00000368764.4	IVL	protein_coding	0.0732852	0.000844828	0.135731	0.812011	NA
ENST00000368765.4	SMCP	protein_coding	0.0220681	-0.00185719	0.135774	0.777715	NA
ENST00000368770.4	LCE1E	protein_coding	1.12888	0.00225355	0.135443	0.790799	NA
ENST00000368775.3	C1orf68	protein_coding	0.0239552	-0.00187699	0.135775	0.768361	NA
ENST00000368779.2	LCE2A	protein_coding	0.0256086	0.00175822	0.13577	0.754159	NA
ENST00000368783.1	LCE2C	protein_coding	0	NA	NA	NA	NA
ENST00000368790.4	CRCT1	protein_coding	0.673344	-0.000595813	0.135768	0.997528	NA
ENST00000368799.1	FLG	protein_coding	0.137547	0.000845082	0.135727	0.820316	NA
ENST00000368806.2	TCHHL1	protein_coding	0.374222	0.00071784	0.135721	0.861879	NA
ENST00000368808.3	MMP21	protein_coding	4.0026	0.00119257	0.132298	0.967837	NA
ENST00000368817.10	THEM5	protein_coding	0.0863301	-8.34143e-05	0.13572	0.990548	NA
ENST00000368820.3	LINGO4	protein_coding	0.147486	0.00162018	0.135754	0.621429	NA
ENST00000368836.7	EEF1AKMT2	protein_coding	10.6402	0.142193	0.207978	0.0567154	NA
ENST00000368842.10	LHPP	protein_coding	7.73851	0.00849392	0.127906	0.86584	NA
ENST00000368845.5	OAT	protein_coding	3.78563	-0.0290522	0.13197	0.502852	NA
ENST00000368887.7	PSTK	protein_coding	0.66876	0.00198007	0.135628	0.776845	NA
ENST00000368896.1	FAM24B	protein_coding	0.674028	-0.000721381	0.135585	0.916213	NA
ENST00000368904.6	AC073585.2	protein_coding	0.334845	0.000885514	0.135725	0.82519	NA
ENST00000368913.7	SEMA6C	protein_coding	7.23408	-0.00208644	0.126837	0.957771	NA
ENST00000368921.4	MLLT11	protein_coding	1.69587	-0.0139995	0.135853	0.38669	NA
ENST00000368924.8	DDO	protein_coding	0.0953534	0.000125496	0.13572	0.967085	NA
ENST00000368926.5	C1orf56	protein_coding	2.08362	-0.0270338	0.13773	0.247902	NA
ENST00000368947.9	ANXA9	protein_coding	9.50016	-0.0408874	0.131776	0.426383	NA
ENST00000368977.8	AFG1L	protein_coding	4.88245	0.0271959	0.133456	0.482025	NA
ENST00000368984.8	HTRA1	protein_coding	2.60176	-0.0142074	0.132669	0.653562	NA
ENST00000368986.8	NR2E1	protein_coding	8.64655	0.0119856	0.136264	0.171534	NA
ENST00000369017.5	NSMCE4A	protein_coding	6.34422	-0.000172345	0.129658	0.995448	NA
ENST00000369020.8	SCML4	protein_coding	4.09325	0.120407	0.214625	0.0168636	NA
ENST00000369037.9	PDSS2	protein_coding	8.41111	0.0140307	0.126497	0.768696	NA
ENST00000369042.5	BEND3	protein_coding	9.99342	-0.0545617	0.137812	0.29883	NA
ENST00000369049.8	ECM1	protein_coding	0.665206	0.00127683	0.135615	0.860434	NA
ENST00000369063.7	RTN4IP1	protein_coding	1.08024	-0.00187229	0.135168	0.881627	NA
ENST00000369071.4	LINC01561	lncRNA	0	NA	NA	NA	NA
ENST00000369076.8	ATG5	protein_coding	7.26605	-0.0391317	0.132082	0.431756	NA
ENST00000369089.3	PRDM1	protein_coding	0.0239552	-0.00187699	0.135775	0.768361	NA
ENST00000369102.5	C1orf54	protein_coding	0.552151	-0.00124206	0.135668	0.821953	NA
ENST00000369103.3	RGS10	protein_coding	1.3076	-0.016586	0.136179	0.336883	NA
ENST00000369111.9	CA14	protein_coding	2.9708	-2.58378e-06	0.13445	0.994967	NA
ENST00000369124.5	PLEKHO1	protein_coding	2.75459	-0.0115392	0.133142	0.70311	NA
ENST00000369145.1	SV2A	protein_coding	7.12203	0.0504066	0.142999	0.195367	NA
ENST00000369152.6	BOLA1	protein_coding	3.4353	0.024679	0.134771	0.455597	NA
ENST00000369158.1	HIST2H3C	protein_coding	5.4024	-0.0431358	0.138772	0.286391	NA
ENST00000369163.3	HIST1H3H	protein_coding	2.74939	0.0102394	0.132366	0.753141	NA
ENST00000369167.2	HIST2H2BF	protein_coding	7.75406	-0.0121656	0.124655	0.809516	NA
ENST00000369168.4	FCGR1A	protein_coding	0.0220681	-0.00185719	0.135774	0.777715	NA
ENST00000369208.7	SIM1	protein_coding	1.83891	0.00888584	0.135893	0.362212	NA
ENST00000369210.7	C10orf82	protein_coding	0.0220681	-0.00185719	0.135774	0.777715	NA
ENST00000369215.4	PRDM13	protein_coding	0.0908417	2.70466e-05	0.13572	0.987543	NA
ENST00000369235.1	GJA8	protein_coding	0	NA	NA	NA	NA
ENST00000369261.9	KLHL32	protein_coding	1.02999	-0.00316852	0.135645	0.697743	NA
ENST00000369278.5	UFL1	protein_coding	9.83987	-0.0720872	0.148841	0.176491	NA
ENST00000369295.3	ADRB1	protein_coding	0.141377	-0.00069672	0.135725	0.860642	NA
ENST00000369303.9	EPHA7	protein_coding	0.021097	0.00174753	0.135769	0.776211	NA
ENST00000369314.2	POLR3GL	protein_coding	10.4825	-0.117972	0.203273	0.0335934	NA
ENST00000369352.1	GJA10	protein_coding	0	NA	NA	NA	NA
ENST00000369390.7	FAM72B	protein_coding	3.00231	-0.0329262	0.140087	0.116363	NA
ENST00000369391.3	AL158212.2	lncRNA	0.0460233	-0.00217758	0.135787	0.619682	NA
ENST00000369400.1	ADAM30	protein_coding	0.0476767	7.92222e-05	0.135725	0.978448	NA
ENST00000369401.4	REG4	protein_coding	0.0479105	-0.0021837	0.135787	0.611784	NA
ENST00000369405.7	ZDHHC6	protein_coding	9.21093	-0.01085	0.126251	0.820163	NA
ENST00000369406.7	HMGCS2	protein_coding	0.0256086	0.00175822	0.13577	0.754159	NA
ENST00000369413.8	HSD3B1	protein_coding	0.0220681	-0.00185719	0.135774	0.777715	NA
ENST00000369415.8	RRAGD	protein_coding	3.29362	-0.0444804	0.13887	0.283225	NA
ENST00000369416.4	HSD3B2	protein_coding	0.767772	0.00309768	0.135711	0.605919	NA
ENST00000369423.7	IL9R	protein_coding	7.55397	0.0508539	0.141206	0.243251	NA
ENST00000369449.7	CLIC2	protein_coding	3.29097	0.015063	0.133808	0.592112	NA
ENST00000369451.7	GABRR1	protein_coding	0.0239552	-0.00187699	0.135775	0.768361	NA
ENST00000369454.4	RAB39B	protein_coding	6.27534	0.0381031	0.137848	0.303226	NA
ENST00000369476.8	MTCP1	protein_coding	0.55003	-0.000718121	0.135664	0.894154	NA
ENST00000369484.8	CMC4	protein_coding	1.07724	-0.00105492	0.135266	0.947614	NA
ENST00000369501.2	CNR1	protein_coding	0.0460233	-0.00217758	0.135787	0.619682	NA
ENST00000369503.9	SLC22A15	protein_coding	7.41727	0.0132111	0.123101	0.80406	NA
ENST00000369505.4	F8A2	protein_coding	1.49591	-0.00804167	0.134839	0.6537	NA
ENST00000369506.1	NHLH2	protein_coding	2.31758	0.0265805	0.136955	0.30804	NA
ENST00000369512.2	NGF	protein_coding	0.0706607	0.000686467	0.135728	0.841257	NA
ENST00000369516.7	TSPAN2	protein_coding	0	NA	NA	NA	NA
ENST00000369518.1	SYCP1	protein_coding	0.0460233	-0.00217758	0.135787	0.619682	NA
ENST00000369519.4	RBM20	protein_coding	0.914297	0.00283714	0.135675	0.616629	NA
ENST00000369529.1	SMIM9	protein_coding	0	NA	NA	NA	NA
ENST00000369534.8	MPP1	protein_coding	0.437129	0.000245968	0.135725	0.978441	NA
ENST00000369538.3	AMPD1	protein_coding	0.0917577	0.00108527	0.135736	0.754124	NA
ENST00000369547.5	SYT6	protein_coding	0.162185	0.00177159	0.13576	0.585989	NA
ENST00000369551.5	OLFML3	protein_coding	4.28252	0.116911	0.204727	0.0202663	NA
ENST00000369552.9	SLC35A1	protein_coding	4.9419	-0.123776	0.21323	0.0277273	NA
ENST00000369562.9	CFAP206	protein_coding	0.254231	0.000257313	0.135716	0.949314	NA
ENST00000369583.4	DUSP5	protein_coding	2.00541	0.0221854	0.136711	0.302035	NA
ENST00000369655.3	ADD3-AS1	lncRNA	2.09603	0.00769458	0.13468	0.669613	NA
ENST00000369660.9	UBL4A	protein_coding	8.15589	0.000386674	0.122414	0.989875	NA
ENST00000369663.10	TBX18	protein_coding	0	NA	NA	NA	NA
ENST00000369697.5	KCND3	protein_coding	4.30382	-0.0158372	0.130801	0.687925	NA
ENST00000369699.8	SORCS3	protein_coding	0.119309	-0.000374677	0.135721	0.928764	NA
ENST00000369700.4	PRSS35	protein_coding	0.0256086	0.00175822	0.13577	0.754159	NA
ENST00000369704.8	CFAP58	protein_coding	1.38511	0.00408675	0.135187	0.776814	NA
ENST00000369713.10	GSTO1	protein_coding	2.33469	-0.0189267	0.134694	0.493622	NA
ENST00000369724.5	RWDD2A	protein_coding	4.02984	0.0425124	0.136459	0.342774	NA
ENST00000369729.7	SFR1	protein_coding	2.79853	0.0413589	0.141094	0.198038	NA
ENST00000369732.3	OVGP1	protein_coding	6.94327	0.0221588	0.127891	0.64509	NA
ENST00000369733.8	COL17A1	protein_coding	0.615601	0.00220802	0.135665	0.727754	NA
ENST00000369738.9	PIFO	protein_coding	0.0467055	0.00205908	0.135781	0.614546	NA
ENST00000369740.6	CHIA	protein_coding	0.118337	0.000503799	0.135722	0.891317	NA
ENST00000369747.8	UBE3D	protein_coding	3.98361	-0.0182899	0.131526	0.634867	NA
ENST00000369769.4	KCNA3	protein_coding	0.0421939	0.00202467	0.13578	0.634285	NA
ENST00000369771.4	KCNA10	protein_coding	0	NA	NA	NA	NA
ENST00000369774.8	SH3PXD2A	protein_coding	7.15749	-0.0628073	0.155173	0.0265224	NA
ENST00000369779.9	SLC16A4	protein_coding	4.91199	0.131279	0.218586	0.0343404	NA
ENST00000369780.8	NEURL1	protein_coding	0.793569	0.00090117	0.135636	0.838096	NA
ENST00000369783.4	CALHM3	protein_coding	0	NA	NA	NA	NA
ENST00000369787.7	KCNC4	protein_coding	8.96005	0.0175011	0.126603	0.719718	NA
ENST00000369800.5	NEURL1B	protein_coding	9.1798	-0.354913	0.424773	0.0129217	NA
ENST00000369809.5	DNASE1L1	protein_coding	8.84169	-0.441556	0.37108	0.0079053	NA
ENST00000369816.5	ELOVL4	protein_coding	4.03132	-0.0429711	0.139387	0.269295	NA
ENST00000369825.6	ATP5MD	protein_coding	3.24956	0.00617312	0.132037	0.838762	NA
ENST00000369831.6	GSTM2	protein_coding	1.27695	-0.0103191	0.135325	0.533488	NA
ENST00000369833.5	GSTM4	protein_coding	1.50017	-0.0265925	0.138459	0.141008	NA
ENST00000369838.6	SH3BGRL2	protein_coding	1.43184	-0.00606976	0.134821	0.717329	NA
ENST00000369839.4	TAF5	protein_coding	5.5681	-0.0213646	0.130866	0.66082	NA
ENST00000369846.9	LCA5	protein_coding	2.70226	0.000215365	0.133886	0.99732	NA
ENST00000369847.4	PCGF6	protein_coding	4.28484	-0.00600658	0.129784	0.882196	NA
ENST00000369849.9	INA	protein_coding	0.0495638	7.3679e-07	0.135725	0.98803	NA
ENST00000369870.7	ATXN7L2	protein_coding	7.24169	0.015113	0.129815	0.74512	NA
ENST00000369872.4	SYPL2	protein_coding	0.55712	0.0018991	0.135722	0.702135	NA
ENST00000369880.8	AS3MT	protein_coding	6.3188	0.0186459	0.131479	0.635519	NA
ENST00000369886.8	SAMD10	protein_coding	4.19322	-0.0267586	0.13272	0.508908	NA
ENST00000369887.4	CYP17A1	protein_coding	0.0220681	-0.00185719	0.135774	0.777715	NA
ENST00000369909.6	PSRC1	protein_coding	7.79439	-0.0377806	0.138977	0.257033	NA
ENST00000369912.2	TKTL1	protein_coding	0.021097	0.00174753	0.135769	0.776211	NA
ENST00000369916.5	ABHD16B	protein_coding	0.0256086	0.00175822	0.13577	0.754159	NA
ENST00000369929.8	OPN1MW2	protein_coding	0	NA	NA	NA	NA
ENST00000369937.5	CUEDC2	protein_coding	7.10955	-0.0533518	0.137521	0.306741	NA
ENST00000369940.7	IRAK1BP1	protein_coding	10.2488	0.0843534	0.16045	0.112201	NA
ENST00000369945.7	C1orf194	protein_coding	0.0256086	0.00175822	0.13577	0.754159	NA
ENST00000369947.4	HTR1B	protein_coding	0.0220681	-0.00185719	0.135774	0.777715	NA
ENST00000369950.8	IMPG1	protein_coding	0	NA	NA	NA	NA
ENST00000369951.8	OPN1LW	protein_coding	0.0450522	-0.00016465	0.135726	0.989315	NA
ENST00000369982.5	TMEM187	protein_coding	1.08921	-0.0132131	0.1362	0.283584	NA
ENST00000369989.2	SPATA42	lncRNA	0.021097	0.00174753	0.135769	0.776211	NA
ENST00000369996.3	TNFRSF6B	protein_coding	0.656719	-0.000818117	0.135606	0.90634	NA
ENST00000370002.8	PITX3	protein_coding	0.0929626	-0.00130056	0.135743	0.731271	NA
ENST00000370005.4	ELOVL3	protein_coding	0	NA	NA	NA	NA
ENST00000370008.4	STXBP3	protein_coding	7.44251	0.0147357	0.12483	0.772177	NA
ENST00000370017.8	FNDC7	protein_coding	0.0661491	0.000579679	0.135727	0.862666	NA
ENST00000370031.5	HENMT1	protein_coding	5.09911	-0.0277947	0.130684	0.540493	NA
ENST00000370053.3	STMN3	protein_coding	6.03587	-0.0477382	0.141665	0.217356	NA
ENST00000370056.9	VAV3	protein_coding	6.14122	-0.10958	0.180392	0.0758037	NA
ENST00000370067.5	NTNG1	protein_coding	0.785283	0.000966287	0.135632	0.832669	NA
ENST00000370079.3	AMY1C	protein_coding	0	NA	NA	NA	NA
ENST00000370083.8	AMY1A	protein_coding	0.0697448	-0.000663937	0.135728	0.865102	NA
ENST00000370089.6	COX7A2	protein_coding	6.24791	-0.0226183	0.131176	0.597919	NA
ENST00000370109.8	DPH5	protein_coding	5.01088	-0.0014363	0.129444	0.963436	NA
ENST00000370138.1	LRRC39	protein_coding	0.96507	0.00611163	0.135627	0.521987	NA
ENST00000370141.7	TRMT13	protein_coding	3.96396	0.0211621	0.13098	0.606953	NA
ENST00000370142.5	PNCK	protein_coding	3.14587	0.00599536	0.133853	0.797724	NA
ENST00000370151.9	DPCD	protein_coding	4.55123	-0.0152456	0.131245	0.682515	NA
ENST00000370152.8	MFSD14A	protein_coding	6.91433	-0.076698	0.147819	0.189783	NA
ENST00000370185.7	PLPPR4	protein_coding	0.6973	-0.00211016	0.135779	0.768349	NA
ENST00000370188.7	PLPPR5	protein_coding	0.0706607	0.000686467	0.135728	0.841257	NA
ENST00000370193.3	LBX1	protein_coding	1.22545	-0.00674808	0.135046	0.664614	NA
ENST00000370196.11	TLX1	protein_coding	0.0706607	0.000686467	0.135728	0.841257	NA
ENST00000370200.5	KAZALD1	protein_coding	3.3972	-0.0366918	0.135318	0.379846	NA
ENST00000370202.5	RWDD3	protein_coding	0.824318	0.00117101	0.135501	0.898589	NA
ENST00000370203.9	TMEM56	protein_coding	5.80845	-0.0248987	0.135369	0.420299	NA
ENST00000370206.9	CNN3	protein_coding	0.0671203	-0.000868258	0.135732	0.833806	NA
ENST00000370211.8	HAUS7	protein_coding	1.18181	-0.00328027	0.134942	0.828599	NA
ENST00000370214.9	ABCD3	protein_coding	5.27279	-0.00961384	0.131721	0.774478	NA
ENST00000370225.4	ABCA4	protein_coding	0.133325	-0.00167148	0.135757	0.631518	NA
ENST00000370257.1	AL121827.1	lncRNA	0.118337	0.000503799	0.135722	0.891317	NA
ENST00000370263.9	CHRNA4	protein_coding	0.0687736	0.000755621	0.13573	0.831826	NA
ENST00000370268.8	ZNF185	protein_coding	5.94883	-0.13903	0.220871	0.0411382	NA
ENST00000370274.8	NSDHL	protein_coding	10.2253	-0.0527748	0.133853	0.347629	NA
ENST00000370277.3	CETN2	protein_coding	5.93528	-0.0679186	0.146336	0.198451	NA
ENST00000370291.6	CSAG1	protein_coding	0	NA	NA	NA	NA
ENST00000370298.9	MTF2	protein_coding	8.23109	0.0910163	0.156869	0.146554	NA
ENST00000370307.6	NKAIN4	protein_coding	0.021097	0.00174753	0.135769	0.776211	NA
ENST00000370310.5	DIPK1A	protein_coding	0.418592	7.77391e-05	0.135709	0.992374	NA
ENST00000370314.9	GABRA3	protein_coding	0	NA	NA	NA	NA
ENST00000370315.4	CGAS	protein_coding	9.37771	0.0248153	0.123475	0.655184	NA
ENST00000370328.4	GABRE	protein_coding	0.0220681	-0.00185719	0.135774	0.777715	NA
ENST00000370336.5	DDX43	protein_coding	4.46229	0.0230704	0.133954	0.498857	NA
ENST00000370350.7	FATE1	protein_coding	0.0476767	7.92222e-05	0.135725	0.978448	NA
ENST00000370351.9	SLC17A9	protein_coding	0.315346	0.00184911	0.135761	0.577902	NA
ENST00000370353.3	PRRG3	protein_coding	8.73222	4.34032e-05	0.134419	0.995944	NA
ENST00000370357.5	PASD1	protein_coding	0.0718657	-0.00230777	0.135794	0.527408	NA
ENST00000370360.8	GLMN	protein_coding	0.611433	-0.000134582	0.135635	0.977635	NA
ENST00000370363.5	OOEP	protein_coding	1.03274	-0.0109458	0.136243	0.153852	NA
ENST00000370367.4	KHDC3L	protein_coding	0.0239552	-0.00187699	0.135775	0.768361	NA
ENST00000370370.4	DPPA5	protein_coding	0	NA	NA	NA	NA
ENST00000370373.2	C1orf146	protein_coding	0.885095	-0.00060493	0.135388	0.947905	NA
ENST00000370380.2	AC017104.3	lncRNA	1.79636	0.00343177	0.134235	0.870354	NA
ENST00000370383.5	EPHX4	protein_coding	0.0955871	-0.000996124	0.135736	0.758621	NA
ENST00000370384.7	KHDC1	protein_coding	1.86414	-0.00879165	0.133585	0.732697	NA
ENST00000370388.4	KHDC1L	protein_coding	0.0220681	-0.00185719	0.135774	0.777715	NA
ENST00000370389.6	BRDT	protein_coding	5.19056	0.0098308	0.132094	0.765478	NA
ENST00000370396.6	MTM1	protein_coding	3.03364	0.0348815	0.13631	0.360205	NA
ENST00000370399.6	TGFBR3	protein_coding	5.63714	0.0731181	0.154586	0.124188	NA
ENST00000370401.6	MAMLD1	protein_coding	3.55832	-0.0492455	0.146455	0.0723103	NA
ENST00000370416.4	HSFX1	protein_coding	4.15866	-0.035411	0.138185	0.282272	NA
ENST00000370418.7	CPN1	protein_coding	0.021097	0.00174753	0.135769	0.776211	NA
ENST00000370425.8	HFM1	protein_coding	0.0220681	-0.00185719	0.135774	0.777715	NA
ENST00000370438.2	AC244197.2	lncRNA	1.04151	0.00674887	0.135417	0.604026	NA
ENST00000370445.5	BARHL2	protein_coding	3.58187	-0.0253369	0.135753	0.387457	NA
ENST00000370453.5	AC093423.3	protein_coding	0.261601	-0.000139808	0.135716	0.971849	NA
ENST00000370454.9	LRRC8C	protein_coding	3.22582	0.024273	0.135543	0.405071	NA
ENST00000370455.7	SMAP1	protein_coding	7.37083	-0.0682759	0.139755	0.256333	NA
ENST00000370456.4	GBP6	protein_coding	5.78278	0.0855745	0.171429	0.0311277	NA
ENST00000370467.8	FMR1NB	protein_coding	0.0467055	0.00205908	0.135781	0.614546	NA
ENST00000370473.5	GBP1	protein_coding	0.0460233	-0.00217758	0.135787	0.619682	NA
ENST00000370474.4	SDHAF4	protein_coding	6.46999	0.0089125	0.127069	0.844911	NA
ENST00000370476.10	CUTC	protein_coding	4.48592	-0.0161573	0.132186	0.644875	NA
ENST00000370491.7	KYAT3	protein_coding	2.65059	0.0135049	0.134109	0.601923	NA
ENST00000370500.10	GTF2B	protein_coding	3.8213	-0.00930698	0.130437	0.797646	NA
ENST00000370501.4	NTSR1	protein_coding	2.06194	-0.0114981	0.133669	0.674207	NA
ENST00000370509.5	CREG1	protein_coding	8.49736	-0.821947	0.416238	0.00158121	NA
ENST00000370520.3	AL357033.1	lncRNA	0.14161	-0.0015738	0.135753	0.644929	NA
ENST00000370536.4	SOX3	protein_coding	3.05588	0.0630889	0.154041	0.0511657	NA
ENST00000370544.10	LMO4	protein_coding	4.82202	0.00918809	0.128406	0.825368	NA
ENST00000370548.3	AC093155.3	protein_coding	1.8048	-0.00330393	0.134199	0.882248	NA
ENST00000370549.5	HPSE2	protein_coding	0.021097	0.00174753	0.135769	0.776211	NA
ENST00000370550.10	HS2ST1	protein_coding	9.24369	-0.127164	0.194005	0.0678187	NA
ENST00000370565.5	CLCA2	protein_coding	5.33927	0.0120876	0.132645	0.698498	NA
ENST00000370571.7	COL24A1	protein_coding	0.15602	0.000991809	0.135731	0.789552	NA
ENST00000370575.5	PYROXD2	protein_coding	5.26845	-0.0312449	0.134252	0.429776	NA
ENST00000370589.7	MCOLN3	protein_coding	1.17987	-0.000497387	0.134855	0.971401	NA
ENST00000370597.8	CRTAC1	protein_coding	0.0872461	0.00102274	0.135735	0.768804	NA
ENST00000370598.6	ADGRB3	protein_coding	0.0256086	0.00175822	0.13577	0.754159	NA
ENST00000370602.6	GOLGA7B	protein_coding	4.03266	0.0585466	0.146488	0.16958	NA
ENST00000370608.8	MCOLN2	protein_coding	1.76414	-0.00313355	0.134832	0.843306	NA
ENST00000370621.7	EYS	protein_coding	0.821099	0.00220705	0.135783	0.634277	NA
ENST00000370622.5	ARHGEF6	protein_coding	4.41701	-0.00585758	0.133023	0.831026	NA
ENST00000370624.1	LINC01555	lncRNA	1.32911	-0.00354965	0.134855	0.820973	NA
ENST00000370626.4	AVPI1	protein_coding	4.20814	-0.0251585	0.132678	0.511898	NA
ENST00000370630.6	CTBS	protein_coding	6.37336	0.0123862	0.131391	0.722395	NA
ENST00000370631.3	PI4K2A	protein_coding	8.60112	-0.143483	0.21061	0.0558516	NA
ENST00000370640.4	C10orf62	protein_coding	0.109314	0.000354485	0.135721	0.921396	NA
ENST00000370641.3	GNG5	protein_coding	3.93051	-0.00625354	0.131383	0.860154	NA
ENST00000370646.9	HOGA1	protein_coding	4.14461	-0.00490844	0.131794	0.877281	NA
ENST00000370648.4	BRS3	protein_coding	0	NA	NA	NA	NA
ENST00000370649.3	AL355315.1	protein_coding	1.97355	-0.00105353	0.13378	0.952639	NA
ENST00000370654.6	RPF1	protein_coding	10.4654	0.0264721	0.129923	0.572587	NA
ENST00000370658.9	LGSN	protein_coding	7.57816	0.0431839	0.139664	0.25895	NA
ENST00000370659.1	FKBP1C	protein_coding	5.36534	0.00211849	0.129022	0.956585	NA
ENST00000370664.4	UBTD1	protein_coding	3.32694	-0.0280569	0.136973	0.321744	NA
ENST00000370673.7	SAMD13	protein_coding	0.0652332	-0.000831154	0.135731	0.842674	NA
ENST00000370689.6	PRKACB	protein_coding	1.29619	-0.00266589	0.135048	0.848811	NA
ENST00000370693.5	BAG2	protein_coding	5.96461	0.0413313	0.133272	0.412661	NA
ENST00000370733.5	KIAA1586	protein_coding	9.35628	0.0136045	0.127779	0.763336	NA
ENST00000370747.9	IFI44	protein_coding	0.582037	-0.000503472	0.135646	0.929647	NA
ENST00000370748.7	BEND6	protein_coding	2.50399	0.0184482	0.134868	0.483351	NA
ENST00000370751.10	IFI44L	protein_coding	1.55604	0.0261686	0.137881	0.214947	NA
ENST00000370756.3	PTGFR	protein_coding	0.0256086	0.00175822	0.13577	0.754159	NA
ENST00000370759.4	GIPC2	protein_coding	0.0479105	-0.0021837	0.135787	0.611784	NA
ENST00000370763.6	DNAJB4	protein_coding	4.90673	0.0153183	0.13188	0.667335	NA
ENST00000370783.8	MOSPD1	protein_coding	6.34214	-0.0224886	0.129108	0.591909	NA
ENST00000370812.8	PIGK	protein_coding	1.32446	-0.00922667	0.13533	0.553957	NA
ENST00000370818.7	GPC3	protein_coding	0.0450522	-0.00016465	0.135726	0.989315	NA
ENST00000370828.4	GPC4	protein_coding	5.97631	0.0208206	0.132587	0.564626	NA
ENST00000370830.4	BMP5	protein_coding	5.06691	0.011059	0.135158	0.545947	NA
ENST00000370836.6	HS6ST2	protein_coding	7.5179	-1.21134	0.483493	0.000440308	NA
ENST00000370841.8	ACADM	protein_coding	4.17661	-0.024836	0.134442	0.46047	NA
ENST00000370855.5	SLC44A5	protein_coding	4.07503	0.0433562	0.141759	0.182193	NA
ENST00000370862.3	HCRTR2	protein_coding	0.0467055	0.00205908	0.135781	0.614546	NA
ENST00000370867.8	TYW3	protein_coding	8.21892	0.0137987	0.121102	0.809718	NA
ENST00000370869.7	TINAG	protein_coding	0.0467055	0.00205908	0.135781	0.614546	NA
ENST00000370895.5	FPGT-TNNI3K	protein_coding	0.325181	-0.000669396	0.135722	0.863855	NA
ENST00000370898.7	FPGT	protein_coding	1.40267	-0.00932983	0.135093	0.600574	NA
ENST00000370902.7	EXOSC1	protein_coding	1.41679	8.93734e-05	0.134404	0.999412	NA
ENST00000370904.6	IGSF1	protein_coding	0.984359	0.00208056	0.13534	0.855802	NA
ENST00000370905.4	KLHL31	protein_coding	0.881074	-0.00157882	0.135455	0.858303	NA
ENST00000370944.9	ANKRD13C	protein_coding	10.3454	0.0215788	0.125647	0.673444	NA
ENST00000370952.4	LRRC40	protein_coding	1.99901	0.00384379	0.132938	0.896671	NA
ENST00000370963.9	GSTA4	protein_coding	0.162941	-0.00182793	0.135764	0.582205	NA
ENST00000370982.4	GNG12	protein_coding	4.68256	-0.0441542	0.138586	0.290805	NA
ENST00000370996.5	PPP1R3D	protein_coding	9.99598	-0.0121522	0.123318	0.879411	NA
ENST00000371007.6	C1orf141	protein_coding	5.70086	0.0322213	0.136857	0.335674	NA
ENST00000371015.6	PHACTR3	protein_coding	0.0220681	-0.00185719	0.135774	0.777715	NA
ENST00000371021.4	FRAT1	protein_coding	4.49653	0.0140136	0.131086	0.703754	NA
ENST00000371026.8	WDR78	protein_coding	0.407916	-0.000309036	0.135716	0.935993	NA
ENST00000371065.9	LEPROT	protein_coding	10.0362	-0.130998	0.197059	0.0648877	NA
ENST00000371069.5	DNAJC6	protein_coding	5.61896	0.00691075	0.129775	0.866036	NA
ENST00000371072.8	RAVER2	protein_coding	5.09321	-0.102373	0.186548	0.0338342	NA
ENST00000371080.5	ROR1	protein_coding	2.12129	0.0151229	0.134736	0.528074	NA
ENST00000371086.3	DLEU2L	lncRNA	0.829545	-0.000806604	0.135488	0.923462	NA
ENST00000371088.5	EFCAB7	protein_coding	0.586796	-0.000746604	0.135654	0.892398	NA
ENST00000371092.7	ITGB3BP	protein_coding	0.367375	-0.000300699	0.135716	0.938801	NA
ENST00000371116.3	FOXD3	protein_coding	0.464794	-1.40428e-05	0.135697	0.99203	NA
ENST00000371122.8	SMARCA1	protein_coding	0.0908417	2.70466e-05	0.13572	0.987543	NA
ENST00000371126.3	DCAF12L1	protein_coding	0.0467055	0.00205908	0.135781	0.614546	NA
ENST00000371129.3	ANGPTL3	protein_coding	0.021097	0.00174753	0.135769	0.776211	NA
ENST00000371130.7	TENM1	protein_coding	0.203985	-0.000840896	0.135727	0.829956	NA
ENST00000371139.8	SH2D1A	protein_coding	0.0450522	-0.00016465	0.135726	0.989315	NA
ENST00000371149.7	APCDD1L	protein_coding	0.0732852	0.000844828	0.135731	0.812011	NA
ENST00000371153.9	KANK4	protein_coding	5.63029	0.0204641	0.132997	0.561237	NA
ENST00000371172.8	OPALIN	protein_coding	0	NA	NA	NA	NA
ENST00000371174.5	DNTT	protein_coding	0.0256086	0.00175822	0.13577	0.754159	NA
ENST00000371197.9	GLYATL3	protein_coding	0.0450522	-0.00016465	0.135726	0.989315	NA
ENST00000371204.4	CYP2J2	protein_coding	0.480519	-0.000861197	0.135695	0.851893	NA
ENST00000371226.8	OMA1	protein_coding	3.92134	-0.0227322	0.132382	0.553216	NA
ENST00000371236.6	DAB1	protein_coding	0.0495638	7.3679e-07	0.135725	0.98803	NA
ENST00000371243.2	ADGRF1	protein_coding	3.56447	0.013094	0.133746	0.643944	NA
ENST00000371244.9	PRKAA2	protein_coding	4.12232	0.00791895	0.129344	0.844686	NA
ENST00000371246.6	SORBS1	protein_coding	4.62716	0.0261155	0.134445	0.456268	NA
ENST00000371250.4	PLPP3	protein_coding	5.54231	-0.0355479	0.135212	0.388413	NA
ENST00000371268.4	TMEM61	protein_coding	0.0671203	-0.000868258	0.135732	0.833806	NA
ENST00000371270.6	CYP2C8	protein_coding	0.0431651	-0.000109632	0.135725	0.9989	NA
ENST00000371276.9	TTC22	protein_coding	5.9789	0.0911993	0.171572	0.0615187	NA
ENST00000371279.4	PARS2	protein_coding	1.82426	-0.00304588	0.133853	0.890426	NA
ENST00000371281.4	TTC4	protein_coding	3.90023	0.0045632	0.13032	0.902552	NA
ENST00000371311.4	CT47B1	protein_coding	0.0431651	-0.000109632	0.135725	0.9989	NA
ENST00000371321.9	CYP2C19	protein_coding	5.3813	0.0357493	0.140171	0.176116	NA
ENST00000371325.1	FAM209B	protein_coding	0.301908	0.000254966	0.135716	0.951503	NA
ENST00000371328.4	FAM209A	protein_coding	1.25831	0.0151264	0.135986	0.377159	NA
ENST00000371330.1	CDCP2	protein_coding	0.0460233	-0.00217758	0.135787	0.619682	NA
ENST00000371347.10	SLC25A27	protein_coding	2.16542	-0.0136253	0.134967	0.533896	NA
ENST00000371360.2	LDLRAD1	protein_coding	5.80845	0.175194	0.344934	0.0100995	NA
ENST00000371361.3	NOC3L	protein_coding	7.8287	0.00232309	0.124582	0.964835	NA
ENST00000371372.6	CACNA1B	protein_coding	2.53878	-0.0098037	0.13523	0.560181	NA
ENST00000371374.5	RCAN2	protein_coding	0.179741	0.0012443	0.135738	0.732096	NA
ENST00000371378.6	HSPB11	protein_coding	4.83227	0.0054542	0.13058	0.879806	NA
ENST00000371383.7	ENPP5	protein_coding	5.45355	-0.0387843	0.137631	0.313094	NA
ENST00000371388.4	RHOXF2	protein_coding	0.740465	-0.00234053	0.135681	0.744471	NA
ENST00000371390.1	AL772363.1	lncRNA	2.40679	0.0287261	0.136739	0.339461	NA
ENST00000371402.4	RHOXF2B	protein_coding	0	NA	NA	NA	NA
ENST00000371429.4	NDC1	protein_coding	6.90153	-0.0846176	0.155485	0.146159	NA
ENST00000371431.7	AKAP14	protein_coding	3.07162	0.00332251	0.13473	0.874389	NA
ENST00000371437.5	NDUFA1	protein_coding	10.4641	-0.0172902	0.128462	0.700709	NA
ENST00000371442.3	RNF113A	protein_coding	4.12479	0.0086648	0.129713	0.832683	NA
ENST00000371445.3	DMRTB1	protein_coding	0.113144	-0.00151584	0.135751	0.675118	NA
ENST00000371447.3	PDE6C	protein_coding	0.298079	0.000976369	0.135728	0.795466	NA
ENST00000371459.6	SUPT3H	protein_coding	1.94449	0.0258019	0.137748	0.220191	NA
ENST00000371470.8	MAGOH	protein_coding	6.39263	0.0429425	0.136907	0.329778	NA
ENST00000371485.7	CEP55	protein_coding	6.35981	-0.0483691	0.141364	0.234489	NA
ENST00000371500.7	PODN	protein_coding	0.536939	0.0026721	0.135759	0.549632	NA
ENST00000371505.5	TCTE1	protein_coding	6.27632	0.0652077	0.155893	0.0403671	NA
ENST00000371506.6	ENTPD8	protein_coding	0.400779	-0.000370752	0.135717	0.92147	NA
ENST00000371514.8	SCP2	protein_coding	5.90603	-0.0115023	0.126314	0.803322	NA
ENST00000371522.9	ECHDC2	protein_coding	5.94971	-0.0150919	0.128462	0.729138	NA
ENST00000371542.3	LRRC26	protein_coding	1.24966	0.0133028	0.135878	0.390928	NA
ENST00000371550.8	GRIN1	protein_coding	0.182599	0.000619154	0.135722	0.872904	NA
ENST00000371568.8	ORC1	protein_coding	2.4845	0.0477431	0.14441	0.12981	NA
ENST00000371571.5	KCNG1	protein_coding	2.27952	-0.038888	0.140787	0.173132	NA
ENST00000371582.8	DPM1	protein_coding	4.69367	-0.0623176	0.145861	0.192382	NA
ENST00000371614.1	KTI12	protein_coding	2.16886	0.0374621	0.140191	0.194158	NA
ENST00000371620.4	PAXX	protein_coding	6.8294	-0.131544	0.198251	0.0642129	NA
ENST00000371626.8	TXNDC12	protein_coding	6.87778	-0.723778	0.511954	0.00408742	NA
ENST00000371628.7	LONRF3	protein_coding	2.22239	0.00236297	0.13485	0.862739	NA
ENST00000371629.1	LINC02692	lncRNA	0	NA	NA	NA	NA
ENST00000371633.8	LCN12	protein_coding	0.225476	0.00201563	0.135771	0.510501	NA
ENST00000371634.7	C8G	protein_coding	0.622811	-0.00121351	0.135626	0.84937	NA
ENST00000371688.7	LCN8	protein_coding	0.988475	0.00140835	0.13576	0.746473	NA
ENST00000371691.5	DIPK1B	protein_coding	0.609263	-0.00135722	0.135652	0.819886	NA
ENST00000371696.7	AGPAT2	protein_coding	4.97584	-0.120557	0.207675	0.0297539	NA
ENST00000371697.3	ANKRD1	protein_coding	0.673344	-0.000595813	0.135768	0.997528	NA
ENST00000371699.5	EGFL7	protein_coding	9.30506	-0.0439453	0.142822	0.144005	NA
ENST00000371703.7	RPP30	protein_coding	8.62763	0.0174178	0.124143	0.740568	NA
ENST00000371732.9	CARD9	protein_coding	8.09958	0.0302479	0.130079	0.532936	NA
ENST00000371738.4	DNLZ	protein_coding	10.4929	0.654047	0.315426	0.00153848	NA
ENST00000371741.6	KCNB1	protein_coding	9.07273	0.0480167	0.137063	0.322477	NA
ENST00000371746.9	LHX3	protein_coding	1.19907	0.0106592	0.135593	0.457685	NA
ENST00000371757.7	KCNT1	protein_coding	1.02788	-0.00210008	0.135121	0.862128	NA
ENST00000371789.7	C9orf116	protein_coding	0.323473	-0.000403497	0.135717	0.91939	NA
ENST00000371790.5	SLC16A12	protein_coding	3.24749	0.0387918	0.13836	0.285403	NA
ENST00000371795.5	IFIT5	protein_coding	5.25192	-0.0105044	0.130475	0.773322	NA
ENST00000371809.3	IFIT1B	protein_coding	0.543585	0.00171932	0.135717	0.734975	NA
ENST00000371813.4	COL5A1-AS1	lncRNA	0.021097	0.00174753	0.135769	0.776211	NA
ENST00000371817.7	COL5A1	protein_coding	4.0703	-0.0400612	0.136576	0.340369	NA
ENST00000371818.9	IFIT3	protein_coding	5.75104	0.0378147	0.136267	0.351556	NA
ENST00000371839.6	AGBL4	protein_coding	0.158251	-0.00246578	0.135803	0.38198	NA
ENST00000371891.8	CYP4A22	protein_coding	1.16942	0.00200411	0.135285	0.836989	NA
ENST00000371894.5	CT83	protein_coding	0.021097	0.00174753	0.135769	0.776211	NA
ENST00000371899.9	SLC2A6	protein_coding	5.61341	-0.059609	0.146425	0.170964	NA
ENST00000371901.4	CYP4X1	protein_coding	0.0479105	-0.0021837	0.135787	0.611784	NA
ENST00000371923.8	CYP4B1	protein_coding	0.0476767	7.92222e-05	0.135725	0.978448	NA
ENST00000371927.7	STAMBPL1	protein_coding	6.00588	0.021434	0.133213	0.54072	NA
ENST00000371929.7	ADAMTS13	protein_coding	9.54078	-0.0445066	0.128895	0.431596	NA
ENST00000371930.5	ANKRD22	protein_coding	2.81204	-0.00874369	0.134697	0.669397	NA
ENST00000371936.5	IL13RA2	protein_coding	0.0467055	0.00205908	0.135781	0.614546	NA
ENST00000371947.7	RNLS	protein_coding	0.643674	-0.000431687	0.135603	0.945491	NA
ENST00000371950.3	HTR2C	protein_coding	1.61922	-0.0143126	0.135111	0.506347	NA
ENST00000371957.3	STKLD1	protein_coding	0.289344	-0.000210806	0.135716	0.953654	NA
ENST00000371959.7	AMOT	protein_coding	1.81924	-0.00405547	0.13465	0.817816	NA
ENST00000371964.5	SURF2	protein_coding	8.35255	-0.0313	0.132151	0.476484	NA
ENST00000371970.2	TRPC5OS	protein_coding	0.0441362	-0.00216208	0.135786	0.627868	NA
ENST00000371974.8	SURF1	protein_coding	6.42644	-0.068762	0.144656	0.216029	NA
ENST00000371975.9	RAD54L	protein_coding	2.14725	0.00616123	0.133874	0.803038	NA
ENST00000371980.4	LURAP1	protein_coding	2.52996	0.00465954	0.132234	0.88455	NA
ENST00000371993.6	DCX	protein_coding	2.21074	0.0260511	0.136675	0.336283	NA
ENST00000372003.6	TSPAN1	protein_coding	0.351706	-0.000133032	0.135715	0.9712	NA
ENST00000372007.10	PAK3	protein_coding	9.38893	0.0219909	0.127299	0.648712	NA
ENST00000372013.7	ADIRF	protein_coding	2.2078	-0.000620436	0.132964	0.995019	NA
ENST00000372014.5	MRPL14	protein_coding	8.44106	-0.0679051	0.143806	0.223757	NA
ENST00000372017.4	SNCG	protein_coding	0.376109	0.000698277	0.135721	0.86513	NA
ENST00000372025.5	TMEM69	protein_coding	2.14708	-0.010181	0.133387	0.70924	NA
ENST00000372027.10	MMRN2	protein_coding	3.97563	-0.0103038	0.132572	0.74113	NA
ENST00000372034.7	OBP2B	protein_coding	0.0220681	-0.00185719	0.135774	0.777715	NA
ENST00000372070.7	AKR1A1	protein_coding	9.93307	-0.0459257	0.137301	0.318568	NA
ENST00000372086.4	TESK2	protein_coding	1.85947	-0.00356345	0.13408	0.857395	NA
ENST00000372090.6	TOE1	protein_coding	7.24872	0.01306	0.130859	0.727135	NA
ENST00000372101.3	KCNE5	protein_coding	0.0699786	-0.00232178	0.135794	0.532436	NA
ENST00000372102.3	TP53RK	protein_coding	7.93994	0.0217704	0.129813	0.627469	NA
ENST00000372105.3	LRIT1	protein_coding	0.0431651	-0.000109632	0.135725	0.9989	NA
ENST00000372106.5	NXT2	protein_coding	2.44521	0.00553965	0.132756	0.846296	NA
ENST00000372113.6	LRIT2	protein_coding	0.0460233	-0.00217758	0.135787	0.619682	NA
ENST00000372126.4	C10orf99	protein_coding	0.0460233	-0.00217758	0.135787	0.619682	NA
ENST00000372129.3	IRS4	protein_coding	0.0431651	-0.000109632	0.135725	0.9989	NA
ENST00000372133.7	MRPS18A	protein_coding	8.4399	0.0601327	0.141451	0.249207	NA
ENST00000372141.7	NRG3	protein_coding	1.77204	-0.0208783	0.136438	0.324852	NA
ENST00000372163.5	RSPH9	protein_coding	0.0476767	7.92222e-05	0.135725	0.978448	NA
ENST00000372192.4	PTCH2	protein_coding	7.13112	0.0269044	0.129411	0.570542	NA
ENST00000372199.5	DYDC2	protein_coding	1.70075	-0.00155189	0.134094	0.952148	NA
ENST00000372204.7	DYDC1	protein_coding	3.42683	0.030866	0.137918	0.267802	NA
ENST00000372207.4	BEST4	protein_coding	0.0220681	-0.00185719	0.135774	0.777715	NA
ENST00000372213.8	MAT1A	protein_coding	0.0706607	0.000686467	0.135728	0.841257	NA
ENST00000372224.9	KIF2C	protein_coding	3.27478	-0.0355286	0.13966	0.202851	NA
ENST00000372237.8	TMEM53	protein_coding	3.02885	0.0046958	0.132229	0.88136	NA
ENST00000372257.6	ERI3	protein_coding	5.00916	0.0115009	0.127777	0.798672	NA
ENST00000372261.1	PLPP7	protein_coding	0	NA	NA	NA	NA
ENST00000372267.6	PLAC9	protein_coding	0.0479105	-0.0021837	0.135787	0.611784	NA
ENST00000372269.7	FAM78A	protein_coding	3.18473	-0.0187019	0.133084	0.57066	NA
ENST00000372276.7	CD40	protein_coding	0.0751723	0.000778471	0.13573	0.82139	NA
ENST00000372292.8	SFTPD	protein_coding	0	NA	NA	NA	NA
ENST00000372299.3	KLF17	protein_coding	5.23814	0.0348069	0.138056	0.284673	NA
ENST00000372310.7	SLC6A9	protein_coding	6.23451	-0.0337882	0.133603	0.434167	NA
ENST00000372318.8	CCDC24	protein_coding	2.00661	-0.0401862	0.14216	0.118802	NA
ENST00000372325.6	SFTPA2	protein_coding	0.167219	-0.000967803	0.135731	0.800407	NA
ENST00000372330.3	MMP9	protein_coding	0.0718657	-0.00230777	0.135794	0.527408	NA
ENST00000372336.3	ZCCHC24	protein_coding	1.01051	0.00189928	0.135284	0.875472	NA
ENST00000372383.8	TSC22D3	protein_coding	7.4331	-0.0727695	0.145998	0.205625	NA
ENST00000372387.1	AL391421.1	lncRNA	0.0220681	-0.00185719	0.135774	0.777715	NA
ENST00000372435.9	PRPS1	protein_coding	7.87977	-0.0227698	0.130647	0.595525	NA
ENST00000372441.1	LRRC73	protein_coding	1.23767	0.00301223	0.134833	0.856622	NA
ENST00000372453.7	PIH1D3	protein_coding	3.16702	0.00943271	0.133764	0.717486	NA
ENST00000372457.9	MED8	protein_coding	6.19926	-0.0246632	0.129904	0.585005	NA
ENST00000372462.1	CDC20	protein_coding	4.03182	-0.0362593	0.137308	0.316025	NA
ENST00000372466.8	NUP62CL	protein_coding	2.06896	-0.0347523	0.140255	0.140374	NA
ENST00000372469.6	PRRX2	protein_coding	0.0751723	0.000778471	0.13573	0.82139	NA
ENST00000372470.8	MPL	protein_coding	0.0421939	0.00202467	0.13578	0.634285	NA
ENST00000372476.8	TIE1	protein_coding	0	NA	NA	NA	NA
ENST00000372478.4	C9orf50	protein_coding	0.0661491	0.000579679	0.135727	0.862666	NA
ENST00000372490.3	AL158151.1	lncRNA	4.46504	0.03272	0.13701	0.328569	NA
ENST00000372492.8	CFAP57	protein_coding	0.345307	-0.000389355	0.135716	0.967004	NA
ENST00000372502.5	ZNF691	protein_coding	2.71995	0.0011095	0.13302	0.966858	NA
ENST00000372517.8	ERMAP	protein_coding	10.6384	-0.0488307	0.13282	0.374044	NA
ENST00000372518.4	NEURL2	protein_coding	0.8381	0.000973641	0.135442	0.923548	NA
ENST00000372519.3	SPATA25	protein_coding	0.2113	-0.00029319	0.135718	0.942714	NA
ENST00000372521.9	SVBP	protein_coding	0.643684	0.00128573	0.135535	0.896053	NA
ENST00000372524.5	ZNF503	protein_coding	5.93149	0.076739	0.1566	0.116983	NA
ENST00000372538.7	COMTD1	protein_coding	1.35853	-0.0102005	0.135033	0.582895	NA
ENST00000372548.9	RADX	protein_coding	0.390125	0.000188959	0.135715	0.967142	NA
ENST00000372557.1	TNNC2	protein_coding	0.267903	0.00163322	0.135751	0.638449	NA
ENST00000372561.4	PPCS	protein_coding	6.17755	-0.113209	0.186859	0.0647107	NA
ENST00000372565.8	ZMYND12	protein_coding	0.0256086	0.00175822	0.13577	0.754159	NA
ENST00000372582.5	IL1RAPL2	protein_coding	0.0467055	0.00205908	0.135781	0.614546	NA
ENST00000372583.6	HIVEP3	protein_coding	7.3007	-0.0613695	0.13995	0.264869	NA
ENST00000372586.3	DOLK	protein_coding	9.55951	-0.0788751	0.154908	0.138513	NA
ENST00000372587.5	EDN2	protein_coding	0.658616	7.29893e-06	0.135546	0.978526	NA
ENST00000372588.4	ESX1	protein_coding	0.0239552	-0.00187699	0.135775	0.768361	NA
ENST00000372589.7	SLC22A7	protein_coding	0.0716319	-0.00069821	0.135729	0.856187	NA
ENST00000372592.8	PHYHD1	protein_coding	5.09921	-0.0036546	0.130978	0.916657	NA
ENST00000372617.4	GLRA4	protein_coding	0.0421939	0.00202467	0.13578	0.634285	NA
ENST00000372625.8	TCEAL1	protein_coding	6.15831	-0.0091666	0.131076	0.794272	NA
ENST00000372633.1	RAB40A	protein_coding	1.20621	0.000499378	0.134871	0.974484	NA
ENST00000372638.3	CITED4	protein_coding	1.04591	0.00324166	0.135234	0.781291	NA
ENST00000372642.5	ENDOG	protein_coding	2.04329	-0.0170406	0.134927	0.494576	NA
ENST00000372653.5	NFYC	protein_coding	9.82369	-0.000659069	0.120819	0.989872	NA
ENST00000372663.9	ZDHHC12	protein_coding	6.7178	-0.0634014	0.146045	0.193106	NA
ENST00000372677.7	BEX2	protein_coding	0.856638	0.00242806	0.135335	0.846302	NA
ENST00000372680.2	TCEAL5	protein_coding	0.794306	0.000523451	0.135706	0.849602	NA
ENST00000372684.8	RIMS3	protein_coding	9.45727	-0.0293579	0.127455	0.565332	NA
ENST00000372695.6	BEX4	protein_coding	0.0431651	-0.000109632	0.135725	0.9989	NA
ENST00000372697.7	ZNF684	protein_coding	0.832562	0.00266913	0.135536	0.764731	NA
ENST00000372702.7	DUSP13	protein_coding	0.0450522	-0.00016465	0.135726	0.989315	NA
ENST00000372706.6	ZFP69	protein_coding	0.389677	-0.000769401	0.135723	0.844826	NA
ENST00000372726.5	TP53TG5	protein_coding	0	NA	NA	NA	NA
ENST00000372728.4	BEX1	protein_coding	0.11645	0.000535062	0.135723	0.88233	NA
ENST00000372734.3	ADK	protein_coding	7.97831	-0.0470394	0.130414	0.404629	NA
ENST00000372748.8	COL9A2	protein_coding	0.138752	-0.000815908	0.135727	0.835879	NA
ENST00000372759.4	ZMPSTE24	protein_coding	8.52611	-0.0522254	0.141613	0.237794	NA
ENST00000372774.7	TCEAL6	protein_coding	3.14709	0.0280372	0.137557	0.275719	NA
ENST00000372781.4	SEMG1	protein_coding	0.0239552	-0.00187699	0.135775	0.768361	NA
ENST00000372782.4	ZMAT1	protein_coding	8.04077	0.117955	0.19988	0.0417773	NA
ENST00000372785.3	WFDC12	protein_coding	0.385165	-0.000800196	0.135724	0.836912	NA
ENST00000372808.4	GNMT	protein_coding	0.907341	-0.000381323	0.135387	0.965835	NA
ENST00000372809.5	MFSD2A	protein_coding	0.115479	0.00144455	0.135747	0.673299	NA
ENST00000372813.4	TOMM34	protein_coding	7.37128	-0.0154946	0.126171	0.745485	NA
ENST00000372816.3	MYCL	protein_coding	0.386136	-0.00105737	0.135732	0.774712	NA
ENST00000372827.8	BMP8B	protein_coding	6.20776	0.02719	0.127229	0.596864	NA
ENST00000372829.7	ARMCX1	protein_coding	1.34804	0.00365932	0.1349	0.821935	NA
ENST00000372837.3	CHCHD1	protein_coding	3.53057	-0.0311846	0.135479	0.395615	NA
ENST00000372841.8	FUT11	protein_coding	3.67039	0.0279488	0.134449	0.45034	NA
ENST00000372851.7	RIMS4	protein_coding	2.70488	-0.0179206	0.133647	0.568875	NA
ENST00000372852.4	HEYL	protein_coding	1.08339	-0.00769199	0.135459	0.549242	NA
ENST00000372861.5	KCNK15	protein_coding	1.23933	-0.0124225	0.135778	0.412212	NA
ENST00000372865.4	CCN5	protein_coding	7.08911	0.00256063	0.135426	0.788864	NA
ENST00000372874.9	ADA	protein_coding	3.85837	0.0214006	0.134001	0.505538	NA
ENST00000372876.1	TBCC	protein_coding	10.0264	-0.00656641	0.120345	0.904592	NA
ENST00000372887.5	PKIG	protein_coding	2.59846	-0.0238468	0.134543	0.461502	NA
ENST00000372907.7	TAF7L	protein_coding	1.38124	-0.00111708	0.134381	0.942137	NA
ENST00000372927.5	CENPI	protein_coding	3.14998	0.0246047	0.135148	0.438161	NA
ENST00000372930.5	TMEM35A	protein_coding	1.45412	0.0010619	0.135599	0.838928	NA
ENST00000372956.3	XKRX	protein_coding	1.3866	0.0129851	0.136091	0.320186	NA
ENST00000372963.2	AL096814.1	protein_coding	0.0239552	-0.00187699	0.135775	0.768361	NA
ENST00000372972.6	CSTF2	protein_coding	10.3715	-0.00481798	0.12052	0.930952	NA
ENST00000372980.3	JPH2	protein_coding	0.946699	0.00387657	0.135468	0.712279	NA
ENST00000372981.1	SYTL4	protein_coding	7.63986	-0.00324082	0.12548	0.9567	NA
ENST00000372990.6	RHBDL2	protein_coding	5.6339	0.0377583	0.137369	0.320937	NA
ENST00000372994.2	C9orf16	protein_coding	4.60135	-0.0253869	0.134323	0.462349	NA
ENST00000373001.4	RRAGC	protein_coding	3.0534	0.032321	0.137366	0.307033	NA
ENST00000373012.4	POU3F1	protein_coding	1.28965	0.00387539	0.135185	0.756819	NA
ENST00000373016.4	FHL3	protein_coding	5.51566	-0.0322553	0.134985	0.404617	NA
ENST00000373017.5	LCN2	protein_coding	0.0706607	0.000686467	0.135728	0.841257	NA
ENST00000373030.7	IFT52	protein_coding	3.28253	-0.0123928	0.131322	0.733659	NA
ENST00000373032.3	PLA2G12B	protein_coding	0.0732852	0.000844828	0.135731	0.812011	NA
ENST00000373040.4	RPA4	protein_coding	0.368291	-8.7499e-06	0.135714	0.995194	NA
ENST00000373043.1	C1orf122	protein_coding	7.10284	0.0123284	0.132103	0.712447	NA
ENST00000373044.3	YRDC	protein_coding	5.03646	0.0017459	0.129078	0.966722	NA
ENST00000373048.9	EPHA10	protein_coding	3.06378	-0.0253038	0.133959	0.481557	NA
ENST00000373051.6	MDFI	protein_coding	0.021097	0.00174753	0.135769	0.776211	NA
ENST00000373055.6	CDCA8	protein_coding	7.60437	-0.0140875	0.129196	0.738894	NA
ENST00000373075.6	MEAF6	protein_coding	5.62928	-0.0130715	0.126427	0.783225	NA
ENST00000373079.3	NAP1L3	protein_coding	0.0220681	-0.00185719	0.135774	0.777715	NA
ENST00000373083.8	NCR2	protein_coding	0.6973	-0.00211016	0.135779	0.768349	NA
ENST00000373087.7	ZC3H12A	protein_coding	6.33732	0.0802472	0.158733	0.111563	NA
ENST00000373091.8	GRIK3	protein_coding	3.5963	-0.0532041	0.143982	0.189227	NA
ENST00000373094.5	PCDH11X	protein_coding	0.0239552	-0.00187699	0.135775	0.768361	NA
ENST00000373106.5	CSF3R	protein_coding	0.0927289	-2.19496e-05	0.13572	0.99664	NA
ENST00000373115.5	CHST3	protein_coding	4.17921	0.0203971	0.134198	0.509623	NA
ENST00000373116.6	MRPS15	protein_coding	5.5962	0.0014219	0.13298	0.961611	NA
ENST00000373119.9	KLHL4	protein_coding	0.0431651	-0.000109632	0.135725	0.9989	NA
ENST00000373127.8	TREML1	protein_coding	0.0256086	0.00175822	0.13577	0.754159	NA
ENST00000373141.5	ST6GALNAC6	protein_coding	7.67591	-0.0836322	0.157886	0.129165	NA
ENST00000373166.8	TRAPPC3	protein_coding	8.39339	-0.207137	0.345368	0.0225114	NA
ENST00000373171.2	LINC00951	lncRNA	0	NA	NA	NA	NA
ENST00000373178.5	ADPRHL2	protein_coding	6.78936	0.0203848	0.128464	0.670358	NA
ENST00000373193.7	PTPRT	protein_coding	5.93412	0.0341943	0.134743	0.401384	NA
ENST00000373208.5	ADAMTS14	protein_coding	0.137781	-6.19643e-05	0.135718	0.992874	NA
ENST00000373209.2	PRF1	protein_coding	0.0917577	0.00108527	0.135736	0.754124	NA
ENST00000373212.6	SH3BGRL	protein_coding	5.03825	-0.115934	0.196899	0.0442903	NA
ENST00000373226.2	AL354864.1	lncRNA	0.021097	0.00174753	0.135769	0.776211	NA
ENST00000373235.4	TFAP2E	protein_coding	2.89167	0.0030563	0.134989	0.826788	NA
ENST00000373255.9	H2AFY2	protein_coding	3.59466	-0.0370668	0.137181	0.327934	NA
ENST00000373256.5	GLP1R	protein_coding	3.19111	0.0149168	0.135908	0.367491	NA
ENST00000373276.7	SH2D3C	protein_coding	0.0732852	0.000844828	0.135731	0.812011	NA
ENST00000373279.6	FAM241B	protein_coding	7.40665	-0.0209883	0.132704	0.572352	NA
ENST00000373281.8	TOR2A	protein_coding	9.49537	-0.529461	0.467565	0.00702314	NA
ENST00000373289.4	TTC16	protein_coding	0.0239552	-0.00187699	0.135775	0.768361	NA
ENST00000373295.7	CFAP157	protein_coding	0.213691	0.000382331	0.135718	0.923183	NA
ENST00000373298.7	ITM2A	protein_coding	0	NA	NA	NA	NA
ENST00000373313.3	MAFB	protein_coding	8.7107	-0.0124308	0.129916	0.753329	NA
ENST00000373337.3	TMEM35B	protein_coding	0.453939	-0.000674497	0.135705	0.877381	NA
ENST00000373345.8	ARHGAP40	protein_coding	2.55953	0.0128285	0.134301	0.612074	NA
ENST00000373348.4	ADIG	protein_coding	0.821124	0.00153837	0.135722	0.761077	NA
ENST00000373362.3	GJB3	protein_coding	0.0239552	-0.00187699	0.135775	0.768361	NA
ENST00000373368.5	SPP2	protein_coding	0.0256086	0.00175822	0.13577	0.754159	NA
ENST00000373377.1	CSMD2	protein_coding	1.33589	0.00201153	0.134517	0.916363	NA
ENST00000373383.9	UPRT	protein_coding	2.99821	0.0185411	0.132813	0.597997	NA
ENST00000373384.4	AC068389.2	lncRNA	0.82578	0.000714548	0.135433	0.960983	NA
ENST00000373387.9	GARNL3	protein_coding	4.08334	0.00932217	0.129841	0.808618	NA
ENST00000373408.4	CCDC167	protein_coding	0.278242	-0.000746111	0.135724	0.848866	NA
ENST00000373409.7	UGT1A4	protein_coding	0.0671203	-0.000868258	0.135732	0.833806	NA
ENST00000373414.3	UGT1A5	protein_coding	0.0690074	-0.000901782	0.135733	0.825216	NA
ENST00000373425.8	ANGPTL2	protein_coding	0.0512171	0.00209372	0.135783	0.596412	NA
ENST00000373426.3	UGT1A7	protein_coding	0.0467055	0.00205908	0.135781	0.614546	NA
ENST00000373445.1	UGT1A10	protein_coding	1.73888	0.0297339	0.139248	0.131433	NA
ENST00000373450.4	UGT1A8	protein_coding	0.0671203	-0.000868258	0.135732	0.833806	NA
ENST00000373456.11	RNF19B	protein_coding	9.72389	0.0748834	0.1464	0.20184	NA
ENST00000373461.9	VSTM2L	protein_coding	0.243948	0.00202483	0.135772	0.502768	NA
ENST00000373463.8	TMEM54	protein_coding	3.99085	-0.030596	0.133319	0.456934	NA
ENST00000373467.4	HPCA	protein_coding	0.900996	0.00292001	0.135434	0.750982	NA
ENST00000373471.8	FNDC5	protein_coding	0.114797	-0.000473368	0.135722	0.908429	NA
ENST00000373475.10	S100PBP	protein_coding	9.37905	0.0525346	0.134808	0.341923	NA
ENST00000373508.2	AL162293.1	lncRNA	5.14743	0.0334281	0.136461	0.353999	NA
ENST00000373509.6	PIM1	protein_coding	4.3815	-0.0330349	0.135778	0.378022	NA
ENST00000373517.3	NAP1L2	protein_coding	3.74503	0.00487484	0.131837	0.880785	NA
ENST00000373519.1	PABPC1L2A	protein_coding	9.66987	0.00437658	0.133623	0.851589	NA
ENST00000373521.3	PABPC1L2B	protein_coding	4.03797	-0.00726754	0.133609	0.75715	NA
ENST00000373534.4	TSSK3	protein_coding	0.0917577	0.00108527	0.135736	0.754124	NA
ENST00000373544.5	RABEPK	protein_coding	9.5849	0.0353509	0.13285	0.443049	NA
ENST00000373552.8	NGEF	protein_coding	1.85733	-0.0104806	0.134978	0.593531	NA
ENST00000373574.1	WDR38	protein_coding	0.0450522	-0.00016465	0.135726	0.989315	NA
ENST00000373580.8	OLFML2A	protein_coding	9.92342	0.0821112	0.160662	0.103096	NA
ENST00000373582.4	FAM167B	protein_coding	0.813068	-0.0053768	0.135797	0.41781	NA
ENST00000373588.9	NR5A1	protein_coding	0.0929626	-0.00130056	0.135743	0.731271	NA
ENST00000373593.5	TMEM234	protein_coding	1.60866	0.000733648	0.134395	0.969896	NA
ENST00000373602.9	CCDC28B	protein_coding	0.445565	0.00156016	0.13573	0.712988	NA
ENST00000373605.7	MANBAL	protein_coding	9.91137	-0.147779	0.215598	0.0489974	NA
ENST00000373615.9	LHX2	protein_coding	0.261835	-0.000635176	0.135722	0.872465	NA
ENST00000373631.8	CRB2	protein_coding	1.63463	0.00999046	0.135672	0.447597	NA
ENST00000373640.5	C2orf72	protein_coding	0.623055	-0.00298832	0.135667	0.631276	NA
ENST00000373642.1	GPR21	protein_coding	2.35226	0.0157838	0.135204	0.482475	NA
ENST00000373644.5	TET1	protein_coding	5.5597	-0.051896	0.137552	0.303806	NA
ENST00000373652.7	FBXO36	protein_coding	4.14284	0.0059821	0.129899	0.875176	NA
ENST00000373657.2	ERCC6L	protein_coding	2.53003	-0.000286964	0.132189	0.986131	NA
ENST00000373659.4	ZBTB6	protein_coding	7.94262	-0.0133956	0.125626	0.784961	NA
ENST00000373672.8	COL16A1	protein_coding	4.06449	-0.0199082	0.135269	0.445617	NA
ENST00000373673.4	ATOH7	protein_coding	0	NA	NA	NA	NA
ENST00000373675.3	MYPN	protein_coding	3.24396	0.0446501	0.141597	0.202422	NA
ENST00000373688.3	OR1N2	protein_coding	0.0220681	-0.00185719	0.135774	0.777715	NA
ENST00000373691.4	CXCR3	protein_coding	0.0479105	-0.0021837	0.135787	0.611784	NA
ENST00000373695.1	GCNA	protein_coding	8.23913	0.15926	0.268325	0.0238898	NA
ENST00000373699.6	PPIL1	protein_coding	5.64653	-0.0264264	0.132339	0.52058	NA
ENST00000373736.7	NKAIN1	protein_coding	0.0943822	0.00120543	0.13574	0.731199	NA
ENST00000373755.6	LHX6	protein_coding	0.235993	-0.000429864	0.135719	0.914565	NA
ENST00000373764.8	MORN5	protein_coding	0.0239552	-0.00187699	0.135775	0.768361	NA
ENST00000373765.5	MATN1	protein_coding	2.00648	0.0131089	0.136113	0.301058	NA
ENST00000373768.4	NDUFA8	protein_coding	7.35191	-0.0469562	0.138737	0.290219	NA
ENST00000373789.8	RTKN2	protein_coding	1.01979	0.00612985	0.135298	0.665216	NA
ENST00000373823.7	GSN	protein_coding	7.61474	-0.011932	0.128862	0.771009	NA
ENST00000373826.3	RAB42	protein_coding	4.75763	0.0319333	0.13614	0.360398	NA
ENST00000373830.4	TRNAU1AP	protein_coding	1.64139	0.00198662	0.133841	0.932873	NA
ENST00000373842.9	MED18	protein_coding	9.76163	0.0937495	0.158443	0.139351	NA
ENST00000373855.5	CNTRL	protein_coding	3.20495	-0.051089	0.142999	0.203626	NA
ENST00000373861.6	CLPSL1	protein_coding	0.021097	0.00174753	0.135769	0.776211	NA
ENST00000373869.7	ARMC12	protein_coding	0.203752	-0.000217896	0.135717	0.958402	NA
ENST00000373880.9	PHYHIPL	protein_coding	0.021097	0.00174753	0.135769	0.776211	NA
ENST00000373883.3	TMEM198	protein_coding	0.437298	-0.000178803	0.135705	0.962781	NA
ENST00000373884.5	XKR8	protein_coding	7.22969	0.028375	0.127294	0.58403	NA
ENST00000373886.7	BICC1	protein_coding	0	NA	NA	NA	NA
ENST00000373887.8	TRAF1	protein_coding	0.753969	0.000128982	0.13542	0.999043	NA
ENST00000373894.8	SMPDL3B	protein_coding	3.96819	-0.00629984	0.129733	0.863952	NA
ENST00000373896.8	PHF19	protein_coding	8.07477	-2.46429e-06	0.128882	0.999087	NA
ENST00000373910.9	UBE2D1	protein_coding	5.32317	-0.0567162	0.143796	0.208484	NA
ENST00000373912.8	RPA2	protein_coding	3.97652	-0.0117068	0.131773	0.719792	NA
ENST00000373921.8	THEMIS2	protein_coding	0.461075	-0.000630446	0.135699	0.88908	NA
ENST00000373935.4	IPMK	protein_coding	7.28022	0.0429991	0.139776	0.253365	NA
ENST00000373943.9	STX12	protein_coding	9.73738	0.012167	0.125776	0.800599	NA
ENST00000373944.8	ZWINT	protein_coding	9.16295	-0.652038	0.346357	0.00219666	NA
ENST00000373954.10	FAM76A	protein_coding	6.07285	0.0192965	0.131119	0.627516	NA
ENST00000373960.3	DES	protein_coding	0.184487	0.000584899	0.135721	0.879078	NA
ENST00000373968.3	MBL2	protein_coding	0.0690074	-0.000901782	0.135733	0.825216	NA
ENST00000373970.4	DKK1	protein_coding	1.12001	-0.00916492	0.135689	0.454937	NA
ENST00000373991.3	SCAND1	protein_coding	4.00205	-0.0477261	0.139491	0.270485	NA
ENST00000374004.5	FGR	protein_coding	0.0467055	0.00205908	0.135781	0.614546	NA
ENST00000374024.4	GPR3	protein_coding	0.0512171	0.00209372	0.135783	0.596412	NA
ENST00000374027.7	CD164L2	protein_coding	0.113826	0.000430836	0.135721	0.905946	NA
ENST00000374056.9	AGAP6	protein_coding	8.96973	0.0442863	0.130151	0.425994	NA
ENST00000374077.8	ROMO1	protein_coding	4.12615	-0.0801609	0.16451	0.0558035	NA
ENST00000374098.7	TIMM23B	protein_coding	2.0024	0.00963505	0.133978	0.70212	NA
ENST00000374103.9	OGDHL	protein_coding	2.0966	-0.013021	0.133549	0.638408	NA
ENST00000374115.5	SLC18A3	protein_coding	0.021097	0.00174753	0.135769	0.776211	NA
ENST00000374139.6	DRGX	protein_coding	0.0910755	-0.00127788	0.135742	0.736983	NA
ENST00000374144.8	C10orf71	protein_coding	1.9907	-0.00202657	0.135285	0.844342	NA
ENST00000374145.5	PIGV	protein_coding	2.09163	-0.0259066	0.136009	0.376199	NA
ENST00000374148.1	TMEM273	protein_coding	0.021097	0.00174753	0.135769	0.776211	NA
ENST00000374155.7	RUFY4	protein_coding	0.0943822	0.00120543	0.13574	0.731199	NA
ENST00000374160.7	LRRC18	protein_coding	0.161502	0.000368341	0.135719	0.922902	NA
ENST00000374168.7	RPS6KA1	protein_coding	10.1983	-0.0214228	0.129773	0.623806	NA
ENST00000374177.7	GRM4	protein_coding	0.986133	0.00254058	0.135138	0.863922	NA
ENST00000374179.8	MAPK8	protein_coding	7.43509	0.0961658	0.161621	0.127157	NA
ENST00000374183.5	BSPRY	protein_coding	8.83015	-0.0802144	0.15249	0.159352	NA
ENST00000374188.7	IL2RG	protein_coding	0.021097	0.00174753	0.135769	0.776211	NA
ENST00000374206.4	CDC26	protein_coding	6.36406	-0.00189099	0.126852	0.969747	NA
ENST00000374213.3	CD52	protein_coding	0.0239552	-0.00187699	0.135775	0.768361	NA
ENST00000374221.7	UBXN11	protein_coding	4.43461	-0.0023078	0.129448	0.945712	NA
ENST00000374227.7	ZFP37	protein_coding	6.89837	0.0353691	0.136263	0.352178	NA
ENST00000374228.5	SLC46A2	protein_coding	0	NA	NA	NA	NA
ENST00000374259.7	FOXO4	protein_coding	4.01251	-0.0213427	0.134252	0.462416	NA
ENST00000374266.7	ZNF593	protein_coding	1.11087	0.00416982	0.135003	0.797641	NA
ENST00000374268.5	FAM110D	protein_coding	5.13301	0.0072996	0.133807	0.766732	NA
ENST00000374270.7	SUSD1	protein_coding	0.574323	0.00211258	0.135681	0.726442	NA
ENST00000374271.8	PDIK1L	protein_coding	4.26961	-0.00173385	0.129242	0.958218	NA
ENST00000374272.3	TRIM63	protein_coding	0	NA	NA	NA	NA
ENST00000374273.7	SPAG4	protein_coding	0.231481	-0.000450232	0.135719	0.903533	NA
ENST00000374274.8	SNX12	protein_coding	10.752	-0.0499595	0.131252	0.383874	NA
ENST00000374278.7	SLC30A2	protein_coding	6.73396	0.0459306	0.141643	0.199591	NA
ENST00000374280.3	EXTL1	protein_coding	1.44242	-0.000643986	0.135514	0.965018	NA
ENST00000374282.8	PAFAH2	protein_coding	6.65376	0.00414016	0.130239	0.913052	NA
ENST00000374293.5	GNG10	protein_coding	0.877312	0.000374732	0.135481	0.971335	NA
ENST00000374294.3	DNAJC25-GNG10	protein_coding	1.65952	-0.00733519	0.134498	0.727244	NA
ENST00000374296.3	PAQR7	protein_coding	5.76106	0.0249569	0.132049	0.536552	NA
ENST00000374298.3	AUNIP	protein_coding	9.48593	0.0148658	0.126666	0.757399	NA
ENST00000374312.4	NPY4R	protein_coding	0.0699786	-0.00232178	0.135794	0.532436	NA
ENST00000374317.1	GPRIN2	protein_coding	0.111201	0.000313451	0.13572	0.930189	NA
ENST00000374329.1	MAN1C1	protein_coding	5.60909	0.0109254	0.131413	0.756572	NA
ENST00000374338.4	LDLRAP1	protein_coding	10.0164	0.0859761	0.155284	0.150036	NA
ENST00000374343.5	MACO1	protein_coding	9.89168	-0.298434	0.378586	0.0169729	NA
ENST00000374358.5	TMEM50A	protein_coding	7.85028	-0.146864	0.22029	0.0487055	NA
ENST00000374366.7	ZFAND4	protein_coding	3.61981	0.0330781	0.136857	0.331628	NA
ENST00000374372.1	GDF5	protein_coding	4.35741	0.0998775	0.184377	0.0334871	NA
ENST00000374392.3	NCMAP	protein_coding	8.49311	0.0558695	0.143457	0.213377	NA
ENST00000374395.9	RCAN3	protein_coding	6.97646	0.00231144	0.123775	0.966272	NA
ENST00000374401.3	OR13A1	protein_coding	0.109996	0.00234962	0.135795	0.443242	NA
ENST00000374403.4	KIF4A	protein_coding	4.61709	-0.06419	0.150412	0.128882	NA
ENST00000374408.4	FAM83C	protein_coding	0.595186	0.0027032	0.135704	0.632238	NA
ENST00000374412.8	MDH1B	protein_coding	0.23788	-0.000441647	0.135719	0.911323	NA
ENST00000374429.6	CXCL12	protein_coding	4.14507	-0.0586659	0.147337	0.151254	NA
ENST00000374434.4	MYOM3	protein_coding	2.15007	0.0127251	0.1345	0.590752	NA
ENST00000374466.4	CSGALNACT2	protein_coding	9.926	-0.0601635	0.140937	0.255707	NA
ENST00000374469.6	SVEP1	protein_coding	0.0706607	0.000686467	0.135728	0.841257	NA
ENST00000374479.3	FUCA1	protein_coding	2.19151	-0.0430192	0.14218	0.159518	NA
ENST00000374481.7	CD28	protein_coding	4.11269	-0.00491687	0.133256	0.8508	NA
ENST00000374490.8	HMGCL	protein_coding	2.1871	0.00462057	0.132408	0.886163	NA
ENST00000374492.8	EDEM2	protein_coding	8.52606	-0.617044	0.354193	0.00293631	NA
ENST00000374507.4	TXNDC8	protein_coding	0	NA	NA	NA	NA
ENST00000374517.6	TXN	protein_coding	8.87713	-0.0932931	0.159452	0.135195	NA
ENST00000374519.3	P2RY4	protein_coding	0.367375	-0.000300699	0.135716	0.938801	NA
ENST00000374521.3	AWAT1	protein_coding	0.021097	0.00174753	0.135769	0.776211	NA
ENST00000374525.5	AKAP2	protein_coding	1.30891	-0.00160648	0.135151	0.920549	NA
ENST00000374530.7	PALM2-AKAP2	protein_coding	1.03411	-0.0011865	0.13532	0.897551	NA
ENST00000374553.6	EDA	protein_coding	3.2922	-0.0140365	0.13352	0.628054	NA
ENST00000374595.8	CTNNAL1	protein_coding	0.729332	-0.00243351	0.135502	0.769441	NA
ENST00000374597.3	STARD8	protein_coding	2.74185	-0.0168931	0.13422	0.54075	NA
ENST00000374619.1	HTR1D	protein_coding	1.9656	-0.000555367	0.133873	0.971157	NA
ENST00000374627.1	EPHB2	protein_coding	8.39497	-0.0230192	0.129609	0.606564	NA
ENST00000374637.1	C1QC	protein_coding	0.0220681	-0.00185719	0.135774	0.777715	NA
ENST00000374642.8	C1QA	protein_coding	0.0239552	-0.00187699	0.135775	0.768361	NA
ENST00000374660.5	ANKRD30A	protein_coding	1.15194	-0.00080117	0.135182	0.945395	NA
ENST00000374662.4	HSD17B8	protein_coding	0.789307	-0.00223051	0.135564	0.77908	NA
ENST00000374667.4	ACTL7B	protein_coding	0.218147	0.00139961	0.135743	0.696712	NA
ENST00000374672.5	KLF4	protein_coding	5.80233	0.0630076	0.144243	0.21928	NA
ENST00000374692.8	TMEM38B	protein_coding	5.39301	-0.0863585	0.165971	0.0805735	NA
ENST00000374694.2	FZD8	protein_coding	1.4118	0.00355534	0.134419	0.85773	NA
ENST00000374700.7	AOX1	protein_coding	1.28338	-0.0104852	0.135483	0.488488	NA
ENST00000374710.7	FSD1L	protein_coding	2.96376	-0.00981531	0.132063	0.755289	NA
ENST00000374726.7	CREM	protein_coding	1.06235	-0.0140334	0.136197	0.29243	NA
ENST00000374761.6	RAP1GAP	protein_coding	3.20715	-0.0222835	0.135002	0.445662	NA
ENST00000374762.4	NIPSNAP3B	protein_coding	2.24872	0.0185887	0.135671	0.412975	NA
ENST00000374767.5	NIPSNAP3A	protein_coding	3.72665	-0.0203418	0.130719	0.616583	NA
ENST00000374779.3	OR13C5	protein_coding	0	NA	NA	NA	NA
ENST00000374781.2	OR13C3	protein_coding	0.021097	0.00174753	0.135769	0.776211	NA
ENST00000374791.7	NTM	protein_coding	5.87461	-0.000191572	0.135204	0.995967	NA
ENST00000374801.3	LINC00587	lncRNA	0.206788	-0.000351501	0.135718	0.931181	NA
ENST00000374810.8	TP53INP2	protein_coding	5.16341	0.00773142	0.12885	0.852305	NA
ENST00000374820.6	PIGU	protein_coding	5.73963	-0.0248536	0.133615	0.494631	NA
ENST00000374832.5	ALPL	protein_coding	0.021097	0.00174753	0.135769	0.776211	NA
ENST00000374843.9	HLA-DMA	protein_coding	0.53197	-0.00100057	0.135674	0.850002	NA
ENST00000374851.1	TMEM246	protein_coding	0.0220681	-0.00185719	0.135774	0.777715	NA
ENST00000374852.4	MTMR8	protein_coding	1.02297	0.002016	0.135306	0.877284	NA
ENST00000374861.7	ZNF189	protein_coding	10.1659	0.0723353	0.144314	0.218772	NA
ENST00000374865.5	MRPL50	protein_coding	6.46774	-0.0203368	0.128226	0.666458	NA
ENST00000374866.9	COL5A2	protein_coding	1.7252	-0.00455207	0.134301	0.823581	NA
ENST00000374874.8	PLPPR1	protein_coding	0.186429	-0.00057541	0.135722	0.887508	NA
ENST00000374876.4	CCDC40	protein_coding	2.43763	0.0141526	0.133409	0.635276	NA
ENST00000374881.3	PSMB8	protein_coding	0.238562	0.000513636	0.135719	0.893642	NA
ENST00000374884.2	SPIN4	protein_coding	6.10919	-0.0325725	0.131671	0.480715	NA
ENST00000374888.2	ZXDB	protein_coding	8.92464	0.00519757	0.128436	0.908102	NA
ENST00000374897.3	TAP2	protein_coding	9.00352	-0.0022335	0.126406	0.958838	NA
ENST00000374900.4	FAAH2	protein_coding	2.53003	-0.0208566	0.135793	0.391159	NA
ENST00000374908.1	SPIN2A	protein_coding	2.94213	-0.0143886	0.132963	0.647162	NA
ENST00000374941.8	RRAGB	protein_coding	5.8685	-0.0183307	0.127212	0.696018	NA
ENST00000374945.1	LINC01993	lncRNA	7.9221	0.0201162	0.128991	0.65636	NA
ENST00000374946.7	TMEM235	protein_coding	0.764186	-0.000240628	0.135638	0.982935	NA
ENST00000374968.8	PAGE2	protein_coding	0	NA	NA	NA	NA
ENST00000374971.1	PAGE2B	protein_coding	0	NA	NA	NA	NA
ENST00000374975.4	HLA-DRB5	protein_coding	0.0256086	0.00175822	0.13577	0.754159	NA
ENST00000374983.3	LINC01973	lncRNA	0.502298	0.000332551	0.135677	0.997513	NA
ENST00000375001.8	COL15A1	protein_coding	0.0680915	-0.00229569	0.135793	0.537602	NA
ENST00000375006.7	PFKFB1	protein_coding	0.16693	0.00103494	0.135732	0.780067	NA
ENST00000375011.4	GALNT12	protein_coding	0.623549	-0.00109869	0.135627	0.861615	NA
ENST00000375013.3	OR8B2	protein_coding	0	NA	NA	NA	NA
ENST00000375023.3	NOTCH4	protein_coding	0.0239552	-0.00187699	0.135775	0.768361	NA
ENST00000375031.5	SH2D5	protein_coding	1.02983	-0.005158	0.135489	0.617532	NA
ENST00000375043.3	GPSM3	protein_coding	0.194481	0.000114991	0.135717	0.974682	NA
ENST00000375069.7	AGER	protein_coding	10.4896	-0.0227193	0.123787	0.676429	NA
ENST00000375071.4	CDA	protein_coding	0.0239552	-0.00187699	0.135775	0.768361	NA
ENST00000375094.4	RNF5	protein_coding	6.85049	0.0198191	0.134164	0.517949	NA
ENST00000375095.2	TMEM136	protein_coding	8.45691	-0.0405621	0.135361	0.367245	NA
ENST00000375102.3	PLA2G2F	protein_coding	0.0467055	0.00205908	0.135781	0.614546	NA
ENST00000375105.7	PLA2G2D	protein_coding	6.12241	0.0394355	0.136771	0.337512	NA
ENST00000375108.4	PLA2G5	protein_coding	0.0256086	0.00175822	0.13577	0.754159	NA
ENST00000375111.7	PLA2G2A	protein_coding	0.0220681	-0.00185719	0.135774	0.777715	NA
ENST00000375123.4	FOXE1	protein_coding	0.0421939	0.00202467	0.13578	0.634285	NA
ENST00000375128.4	XPA	protein_coding	8.51501	-0.0510173	0.143678	0.18302	NA
ENST00000375135.4	FGD1	protein_coding	2.51987	-0.0383764	0.141438	0.125251	NA
ENST00000375137.6	PPT2	protein_coding	8.76395	-0.0994876	0.163105	0.121668	NA
ENST00000375150.6	PRRT1	protein_coding	7.80307	0.0584969	0.142665	0.232388	NA
ENST00000375156.4	FKBPL	protein_coding	1.73629	0.004058	0.133925	0.849078	NA
ENST00000375169.7	WNK3	protein_coding	4.28967	0.0480495	0.14444	0.129591	NA
ENST00000375204.2	SUGT1P4-STRA6LP	lncRNA	0.802263	0.00189343	0.135494	0.839022	NA
ENST00000375241.5	CDC14B	protein_coding	8.01394	0.00658845	0.133161	0.796605	NA
ENST00000375249.5	HABP4	protein_coding	2.75187	-0.0258572	0.134519	0.456852	NA
ENST00000375255.8	DCAF17	protein_coding	7.24512	0.00100455	0.126463	0.982337	NA
ENST00000375256.5	ZNF367	protein_coding	1.22384	-0.0118782	0.13559	0.458903	NA
ENST00000375281.3	SP5	protein_coding	0.0671203	-0.000868258	0.135732	0.833806	NA
ENST00000375315.6	AOPEP	protein_coding	8.36752	-0.0024243	0.123063	0.96168	NA
ENST00000375337.4	FBP2	protein_coding	0.137099	-0.00169398	0.135758	0.624672	NA
ENST00000375352.1	CD300LD	protein_coding	3.36196	0.0266159	0.136155	0.367603	NA
ENST00000375353.4	TMEM255B	protein_coding	0.312722	0.0018126	0.135759	0.589043	NA
ENST00000375360.7	PTPDC1	protein_coding	5.19483	-0.018	0.128886	0.685624	NA
ENST00000375366.4	BTBD17	protein_coding	0.0220681	-0.00185719	0.135774	0.777715	NA
ENST00000375371.3	TAS1R2	protein_coding	0	NA	NA	NA	NA
ENST00000375377.2	JCAD	protein_coding	6.49327	0.0646233	0.151967	0.104354	NA
ENST00000375406.2	ACTL8	protein_coding	0.0882725	-0.00236132	0.135797	0.486246	NA
ENST00000375419.1	C9orf129	protein_coding	5.15647	-0.0199937	0.127411	0.672053	NA
ENST00000375430.8	GRTP1	protein_coding	9.19495	0.0286124	0.127088	0.582886	NA
ENST00000375453.5	PADI4	protein_coding	2.61588	0.00731867	0.134555	0.735791	NA
ENST00000375457.2	PCID2	protein_coding	7.58902	-0.0308515	0.124173	0.58529	NA
ENST00000375460.3	PADI3	protein_coding	0.167901	0.000389969	0.135719	0.918076	NA
ENST00000375464.7	CARD19	protein_coding	4.31817	-0.0208926	0.135784	0.399361	NA
ENST00000375469.5	SUSD3	protein_coding	1.01655	-0.008784	0.13569	0.458885	NA
ENST00000375471.5	PADI1	protein_coding	0.0239552	-0.00187699	0.135775	0.768361	NA
ENST00000375486.9	PADI2	protein_coding	2.14845	-0.0100385	0.133779	0.701735	NA
ENST00000375494.3	BPIFB3	protein_coding	0	NA	NA	NA	NA
ENST00000375495.8	ZNF484	protein_coding	6.33574	0.123868	0.20705	0.039134	NA
ENST00000375499.7	SDHB	protein_coding	8.47029	0.0084062	0.125232	0.862619	NA
ENST00000375527.2	ZBTB12	protein_coding	5.77099	-0.127948	0.218264	0.0276365	NA
ENST00000375535.3	MFAP2	protein_coding	0.500466	-0.000640131	0.135687	0.894187	NA
ENST00000375543.2	ASPN	protein_coding	0.110285	-0.000576353	0.135724	0.886747	NA
ENST00000375559.7	F10	protein_coding	0	NA	NA	NA	NA
ENST00000375561.10	OGN	protein_coding	0	NA	NA	NA	NA
ENST00000375577.5	SPATA21	protein_coding	1.98538	0.0372013	0.140711	0.153762	NA
ENST00000375587.8	CENPP	protein_coding	5.61687	0.0880854	0.162379	0.110384	NA
ENST00000375599.8	CPLANE2	protein_coding	1.48735	-0.0150972	0.135497	0.451366	NA
ENST00000375600.5	XAGE1A	protein_coding	0.0220681	-0.00185719	0.135774	0.777715	NA
ENST00000375604.6	MCF2L	protein_coding	4.33511	0.00391124	0.128199	0.922583	NA
ENST00000375613.7	XAGE1B	protein_coding	0	NA	NA	NA	NA
ENST00000375625.3	AC245177.1	lncRNA	0.399575	0.000165598	0.135714	0.960355	NA
ENST00000375644.3	AC239585.1	lncRNA	2.2257	0.0177996	0.136424	0.29004	NA
ENST00000375654.5	HSPA1L	protein_coding	9.59691	0.152821	0.23108	0.0431992	NA
ENST00000375661.6	LSM2	protein_coding	9.00925	-0.0162793	0.125987	0.749532	NA
ENST00000375662.5	FAM131C	protein_coding	0.194481	0.000114991	0.135717	0.974682	NA
ENST00000375670.1	NOL4L-DT	lncRNA	0.0239552	-0.00187699	0.135775	0.768361	NA
ENST00000375679.8	CLCNKB	protein_coding	0.0479105	-0.0021837	0.135787	0.611784	NA
ENST00000375688.4	VWA7	protein_coding	5.49592	0.1691	0.346172	0.00554936	NA
ENST00000375699.3	SPACA7	protein_coding	1.55821	0.0386234	0.142937	0.0328555	NA
ENST00000375704.7	CARD16	protein_coding	0.021097	0.00174753	0.135769	0.776211	NA
ENST00000375707.1	CARD17	protein_coding	0.0220681	-0.00185719	0.135774	0.777715	NA
ENST00000375713.1	AL359649.1	lncRNA	0	NA	NA	NA	NA
ENST00000375715.5	ROR2	protein_coding	0.451081	-0.000347868	0.135702	0.934565	NA
ENST00000375731.8	AUH	protein_coding	1.84373	-0.000634497	0.133287	0.970951	NA
ENST00000375755.8	MSH5	protein_coding	3.3943	0.0390776	0.138236	0.296782	NA
ENST00000375765.5	DIRAS2	protein_coding	2.10821	-0.00635656	0.135687	0.464388	NA
ENST00000375771.5	FBLIM1	protein_coding	6.4278	-0.00125871	0.129246	0.975712	NA
ENST00000375782.2	TMEM82	protein_coding	0.208442	0.00024291	0.135717	0.950803	NA
ENST00000375820.10	COL4A1	protein_coding	0.137099	-0.00169398	0.135758	0.624672	NA
ENST00000375835.9	SHC3	protein_coding	1.98177	-0.0156243	0.135355	0.474592	NA
ENST00000375855.3	NXNL2	protein_coding	4.78476	0.0147906	0.130579	0.699541	NA
ENST00000375862.6	HCK	protein_coding	0.021097	0.00174753	0.135769	0.776211	NA
ENST00000375883.7	CDK20	protein_coding	5.72506	-0.00792185	0.128993	0.877924	NA
ENST00000375896.9	GPANK1	protein_coding	5.02365	0.0314382	0.132641	0.472405	NA
ENST00000375898.4	ABHD13	protein_coding	7.94162	0.00441279	0.129673	0.947664	NA
ENST00000375910.7	CELA2B	protein_coding	0.021097	0.00174753	0.135769	0.776211	NA
ENST00000375915.3	FAM155A	protein_coding	3.48168	0.0216608	0.136421	0.332515	NA
ENST00000375918.6	APOM	protein_coding	0.140406	4.94904e-05	0.135718	0.986094	NA
ENST00000375943.6	CTRC	protein_coding	8.88026	0.0524532	0.137534	0.309176	NA
ENST00000375946.8	MASTL	protein_coding	7.88213	-0.0420866	0.136068	0.350988	NA
ENST00000375978.4	FOXS1	protein_coding	0	NA	NA	NA	NA
ENST00000375987.3	LINC01854	lncRNA	0.411979	-0.00118002	0.135735	0.753397	NA
ENST00000375992.4	NUDT11	protein_coding	0.0943822	0.00120543	0.13574	0.731199	NA
ENST00000375994.6	MYLK2	protein_coding	1.15902	-0.00197349	0.135036	0.886833	NA
ENST00000376004.5	POGLUT2	protein_coding	1.1019	-0.00118551	0.135306	0.912544	NA
ENST00000376008.3	TMEM51	protein_coding	1.8065	-0.0343125	0.140636	0.100113	NA
ENST00000376019.5	TEX30	protein_coding	0.55003	-0.000718121	0.135664	0.894154	NA
ENST00000376042.5	CCNB3	protein_coding	3.30135	-0.00544901	0.135276	0.683347	NA
ENST00000376049.4	AIF1	protein_coding	0.0239552	-0.00187699	0.135775	0.768361	NA
ENST00000376057.8	PDPN	protein_coding	3.88989	0.0185251	0.133657	0.555582	NA
ENST00000376075.3	COX4I2	protein_coding	0.0479105	-0.0021837	0.135787	0.611784	NA
ENST00000376085.4	LRRC38	protein_coding	0.157673	0.00174727	0.135759	0.592613	NA
ENST00000376098.4	PRAMEF17	protein_coding	0.0661491	0.000579679	0.135727	0.862666	NA
ENST00000376101.3	PRAMEF19	protein_coding	0.0450522	-0.00016465	0.135726	0.989315	NA
ENST00000376131.8	FGF14	protein_coding	1.30328	0.00580491	0.13557	0.591494	NA
ENST00000376148.9	NFKBIL1	protein_coding	7.60294	0.0013271	0.125947	0.979912	NA
ENST00000376156.7	ALG8	protein_coding	7.74078	-0.0457466	0.135318	0.35335	NA
ENST00000376191.3	MCCD1	protein_coding	0.0220681	-0.00185719	0.135774	0.777715	NA
ENST00000376200.5	NALCN	protein_coding	3.37768	0.123839	0.225471	0.00853043	NA
ENST00000376207.9	FOXP3	protein_coding	0.573939	0.00207505	0.135622	0.785455	NA
ENST00000376208.5	NTRK2	protein_coding	0.0680915	-0.00229569	0.135793	0.537602	NA
ENST00000376215.10	PDSS1	protein_coding	1.82694	-0.0143141	0.134614	0.55457	NA
ENST00000376236.9	APBB1IP	protein_coding	0.165043	0.00105663	0.135732	0.771644	NA
ENST00000376238.4	SLC28A3	protein_coding	0.0467055	0.00205908	0.135781	0.614546	NA
ENST00000376250.6	GGACT	protein_coding	0.40012	6.17669e-06	0.135714	0.989098	NA
ENST00000376257.8	TCF19	protein_coding	1.54617	-0.0189348	0.135967	0.379221	NA
ENST00000376259.7	TNFRSF1B	protein_coding	7.41785	0.0408906	0.135636	0.363852	NA
ENST00000376261.8	GAD2	protein_coding	0.0929626	-0.00130056	0.135743	0.731271	NA
ENST00000376265.2	CACNA1F	protein_coding	1.7041	0.00531604	0.134343	0.805434	NA
ENST00000376267.1	ZSCAN5C	protein_coding	0.0495638	7.3679e-07	0.135725	0.98803	NA
ENST00000376285.6	PCCA	protein_coding	4.70715	0.0123979	0.128369	0.777555	NA
ENST00000376288.3	CDSN	protein_coding	0	NA	NA	NA	NA
ENST00000376296.3	MUC21	protein_coding	0.631215	0.00288427	0.135687	0.647226	NA
ENST00000376302.5	MYO3A	protein_coding	1.73369	-0.00699557	0.135749	0.459594	NA
ENST00000376325.8	SHISA7	protein_coding	1.26012	0.00578808	0.135711	0.500203	NA
ENST00000376335.8	ZIC2	protein_coding	7.11793	-0.0346355	0.133255	0.435701	NA
ENST00000376344.8	C9orf64	protein_coding	8.35811	-0.0148929	0.1249	0.768755	NA
ENST00000376345.3	GID4	protein_coding	8.74224	0.00577709	0.132209	0.85709	NA
ENST00000376350.8	AC010327.1	protein_coding	1.87991	0.0487134	0.147419	0.0258227	NA
ENST00000376355.7	CLYBL	protein_coding	0.783268	0.00401761	0.135637	0.620401	NA
ENST00000376356.5	THNSL1	protein_coding	9.07718	-0.0200133	0.125662	0.693973	NA
ENST00000376358.4	AC231657.3	protein_coding	5.0094	-0.102422	0.179016	0.0653515	NA
ENST00000376371.7	GKAP1	protein_coding	2.282	0.0174615	0.134544	0.527835	NA
ENST00000376376.3	PRTFDC1	protein_coding	0.0450522	-0.00016465	0.135726	0.989315	NA
ENST00000376414.5	GPR183	protein_coding	0.0467055	0.00205908	0.135781	0.614546	NA
ENST00000376468.4	NPPB	protein_coding	0.0256086	0.00175822	0.13577	0.754159	NA
ENST00000376482.3	AC073842.1	lncRNA	2.30843	0.0184667	0.136582	0.267062	NA
ENST00000376495.4	OTUD1	protein_coding	10.5745	0.0330429	0.120682	0.58598	NA
ENST00000376503.10	SLC15A1	protein_coding	2.03087	0.0117448	0.134634	0.601774	NA
ENST00000376504.3	PTF1A	protein_coding	0.138752	-0.000815908	0.135727	0.835879	NA
ENST00000376510.8	MSRB2	protein_coding	4.92731	-0.00580484	0.128465	0.883441	NA
ENST00000376544.7	TLE4	protein_coding	0.881989	0.00070704	0.135479	0.942564	NA
ENST00000376560.7	PRR3	protein_coding	8.94658	0.0200713	0.126907	0.682276	NA
ENST00000376588.4	PSAT1	protein_coding	4.09426	-0.0180985	0.132069	0.619466	NA
ENST00000376593.2	ACOXL-AS1	lncRNA	0.064262	0.00065916	0.135728	0.853186	NA
ENST00000376608.9	LRCOL1	protein_coding	0.0220681	-0.00185719	0.135774	0.777715	NA
ENST00000376617.3	AC148477.3	lncRNA	0.988475	0.00140835	0.13576	0.746473	NA
ENST00000376620.3	AL953897.1	lncRNA	8.97132	0.084505	0.165886	0.0708933	NA
ENST00000376650.1	DPRX	protein_coding	0.14161	-0.0015738	0.135753	0.644929	NA
ENST00000376651.1	EDAR	protein_coding	0.0431651	-0.000109632	0.135725	0.9989	NA
ENST00000376665.4	GATA1	protein_coding	0.021097	0.00174753	0.135769	0.776211	NA
ENST00000376678.6	LINC01257	lncRNA	0	NA	NA	NA	NA
ENST00000376687.3	SUV39H1	protein_coding	7.47261	0.00601205	0.125433	0.901907	NA
ENST00000376693.3	NUDT8	protein_coding	0.741363	0.00144539	0.135565	0.858492	NA
ENST00000376694.9	TRIM15	protein_coding	0.0918129	-0.00107898	0.135736	0.770587	NA
ENST00000376701.4	WAS	protein_coding	1.80625	-0.00844301	0.134739	0.672589	NA
ENST00000376705.3	HS6ST3	protein_coding	7.51678	-0.0582998	0.139669	0.273542	NA
ENST00000376708.1	FOXB2	protein_coding	1.31269	-0.00210919	0.135039	0.898679	NA
ENST00000376712.4	UGGT2	protein_coding	9.14797	0.102815	0.178115	0.0708637	NA
ENST00000376718.8	PRUNE2	protein_coding	0.0972405	8.15507e-05	0.13572	0.976176	NA
ENST00000376726.3	ACSS1	protein_coding	4.70416	0.0199981	0.13445	0.508977	NA
ENST00000376730.5	GCNT1	protein_coding	6.95239	-0.0198708	0.132063	0.597182	NA
ENST00000376734.4	TRIM31	protein_coding	0.547415	-0.000702756	0.135622	0.885167	NA
ENST00000376753.9	FBXO6	protein_coding	6.52309	-0.0231887	0.128767	0.614792	NA
ENST00000376775.3	AC115618.1	lncRNA	2.14771	0.0258974	0.137319	0.277831	NA
ENST00000376800.7	HCG9	lncRNA	1.69759	0.0178258	0.135817	0.406865	NA
ENST00000376802.2	HLA-A	protein_coding	4.83038	-0.0726234	0.15691	0.0909827	NA
ENST00000376810.5	UBIAD1	protein_coding	9.1664	-0.00949286	0.127134	0.833828	NA
ENST00000376811.5	NMRK1	protein_coding	1.82476	0.0167601	0.136289	0.312766	NA
ENST00000376819.4	ANGPTL7	protein_coding	0	NA	NA	NA	NA
ENST00000376834.8	CARNMT1	protein_coding	6.56899	0.0171921	0.128491	0.702772	NA
ENST00000376836.8	COMMD3	protein_coding	3.09003	-0.000322475	0.131759	0.990495	NA
ENST00000376851.7	KLK6	protein_coding	0.0908417	2.70466e-05	0.13572	0.987543	NA
ENST00000376854.6	C9orf40	protein_coding	5.78569	0.0447632	0.142439	0.168412	NA
ENST00000376862.4	SYNDIG1	protein_coding	0.253494	0.000178634	0.135716	0.964891	NA
ENST00000376896.8	RORB	protein_coding	9.15012	0.104531	0.179281	0.0707001	NA
ENST00000376901.9	YIF1A	protein_coding	8.77115	-0.0438491	0.136983	0.335657	NA
ENST00000376911.1	ANXA1	protein_coding	0.0706607	0.000686467	0.135728	0.841257	NA
ENST00000376916.7	ASPDH	protein_coding	0.0220681	-0.00185719	0.135774	0.777715	NA
ENST00000376917.8	MOG	protein_coding	1.87914	0.00715216	0.134896	0.674144	NA
ENST00000376919.3	SSX1	protein_coding	2.96091	0.0016513	0.135774	0.524179	NA
ENST00000376926.8	MAP3K14	protein_coding	9.88317	0.0888147	0.15649	0.150733	NA
ENST00000376945.3	SOX21	protein_coding	0.0495638	7.3679e-07	0.135725	0.98803	NA
ENST00000376955.8	ACBD4	protein_coding	8.17889	-0.00481956	0.125002	0.919179	NA
ENST00000376958.5	GPR180	protein_coding	8.23978	0.0707836	0.149601	0.17471	NA
ENST00000376959.6	KCNC3	protein_coding	9.86034	0.0239645	0.128951	0.609038	NA
ENST00000376971.3	CST9	protein_coding	0.0239552	-0.00187699	0.135775	0.768361	NA
ENST00000376974.5	CBY3	protein_coding	0.0495638	7.3679e-07	0.135725	0.98803	NA
ENST00000377004.8	C1orf127	protein_coding	0	NA	NA	NA	NA
ENST00000377028.10	DCT	protein_coding	0.697111	0.00192808	0.135772	0.754149	NA
ENST00000377047.9	GPC6	protein_coding	0.0991276	4.0908e-05	0.13572	0.985013	NA
ENST00000377049.3	CORT	protein_coding	0.200156	0.000241909	0.135717	0.950707	NA
ENST00000377065.8	ZNF41	protein_coding	8.32664	0.00304089	0.126284	0.952023	NA
ENST00000377067.9	GPC5	protein_coding	0.0716319	-0.00069821	0.135729	0.856187	NA
ENST00000377073.3	ZNF157	protein_coding	4.59245	0.0160321	0.133955	0.58724	NA
ENST00000377103.2	THBD	protein_coding	2.01913	-0.0281467	0.137656	0.258069	NA
ENST00000377104.4	SPRY2	protein_coding	0.820343	-0.00152844	0.135484	0.862322	NA
ENST00000377113.7	MIR1915HG	protein_coding	1.34692	-0.0145368	0.135882	0.395091	NA
ENST00000377126.3	KLF9	protein_coding	4.73694	-0.00172786	0.130455	0.966542	NA
ENST00000377127.4	MAS1L	protein_coding	0.0495638	7.3679e-07	0.135725	0.98803	NA
ENST00000377132.1	OR2H1	protein_coding	0.0671203	-0.000868258	0.135732	0.833806	NA
ENST00000377142.4	NKX2-2	protein_coding	1.12865	0.00566423	0.13524	0.667075	NA
ENST00000377171.3	OR2J1	protein_coding	0	NA	NA	NA	NA
ENST00000377173.4	OR2B3	protein_coding	0.021097	0.00174753	0.135769	0.776211	NA
ENST00000377179.3	ZNF311	protein_coding	0.72001	-5.19184e-05	0.135567	0.989252	NA
ENST00000377185.2	SPDYC	protein_coding	0	NA	NA	NA	NA
ENST00000377208.7	POU4F1	protein_coding	0.439474	-0.00115836	0.135722	0.785822	NA
ENST00000377244.8	SNX15	protein_coding	2.81817	0.00979895	0.132013	0.771596	NA
ENST00000377263.6	CTNNBIP1	protein_coding	7.4377	0.0257081	0.128999	0.583139	NA
ENST00000377276.4	PRKACG	protein_coding	1.05853	-0.00866594	0.135841	0.370836	NA
ENST00000377294.3	ZKSCAN4	protein_coding	4.50056	0.0386783	0.138789	0.272157	NA
ENST00000377300.3	LINC01951	lncRNA	0.798284	-4.42249e-05	0.135436	0.972487	NA
ENST00000377304.7	NSUN6	protein_coding	2.33846	0.0123645	0.133695	0.65914	NA
ENST00000377317.4	FOXH1	protein_coding	0.235022	3.19792e-05	0.135716	0.993822	NA
ENST00000377320.3	PIK3CD-AS1	lncRNA	0.255885	0.000748042	0.135723	0.850633	NA
ENST00000377325.2	ZNF165	protein_coding	5.10617	0.0332376	0.1321	0.472655	NA
ENST00000377360.8	KCNIP1	protein_coding	0.021097	0.00174753	0.135769	0.776211	NA
ENST00000377365.4	INSYN2B	protein_coding	0	NA	NA	NA	NA
ENST00000377369.7	SLC39A12	protein_coding	0.0220681	-0.00185719	0.135774	0.777715	NA
ENST00000377401.3	HIST1H2BL	protein_coding	1.11259	-0.00817324	0.135462	0.559883	NA
ENST00000377413.2	FOXD4L4	protein_coding	3.02725	8.0941e-05	0.132004	0.998743	NA
ENST00000377420.1	FOXD4L5	protein_coding	4.13294	0.0307887	0.136232	0.36898	NA
ENST00000377424.8	SLC2A5	protein_coding	8.62013	0.0314729	0.131674	0.491734	NA
ENST00000377428.3	SCP2D1	protein_coding	0.021097	0.00174753	0.135769	0.776211	NA
ENST00000377459.2	HIST1H2AH	protein_coding	0.485264	-0.00121009	0.135703	0.789165	NA
ENST00000377462.5	ACOD1	protein_coding	0.0256086	0.00175822	0.13577	0.754159	NA
ENST00000377469.1	LINC01291	lncRNA	0.0495638	7.3679e-07	0.135725	0.98803	NA
ENST00000377470.7	SPATC1	protein_coding	0	NA	NA	NA	NA
ENST00000377474.3	KCTD12	protein_coding	10.6475	-0.130148	0.2205	0.0284118	NA
ENST00000377482.10	ERRFI1	protein_coding	7.97711	-0.0400807	0.133377	0.40592	NA
ENST00000377494.5	RASGRP2	protein_coding	0.666996	0.00319621	0.135692	0.624145	NA
ENST00000377516.6	UTS2	protein_coding	0.0239552	-0.00187699	0.135775	0.768361	NA
ENST00000377524.8	STAM	protein_coding	10.0342	0.034867	0.128651	0.510569	NA
ENST00000377540.6	TTC25	protein_coding	0.484741	0.000218918	0.135684	0.968892	NA
ENST00000377547.3	AL391987.4	lncRNA	0	NA	NA	NA	NA
ENST00000377548.2	AL935212.1	lncRNA	0	NA	NA	NA	NA
ENST00000377572.5	SLC22A12	protein_coding	0.0220681	-0.00185719	0.135774	0.777715	NA
ENST00000377575.3	HMGN4	protein_coding	6.63225	-0.0158497	0.128628	0.720244	NA
ENST00000377595.7	UCHL3	protein_coding	1.23962	5.25326e-05	0.134731	0.999315	NA
ENST00000377597.6	ST8SIA6-AS1	lncRNA	6.25981	0.0211417	0.132032	0.583457	NA
ENST00000377601.2	ANKRD20A2	protein_coding	0.691062	0.0012826	0.135582	0.86791	NA
ENST00000377603.5	POLR3F	protein_coding	8.8419	-0.0230838	0.127559	0.636418	NA
ENST00000377615.7	COMMD6	protein_coding	1.80328	-0.0154456	0.135979	0.360093	NA
ENST00000377652.4	AC011484.1	lncRNA	0.021097	0.00174753	0.135769	0.776211	NA
ENST00000377656.6	CNTNAP3	protein_coding	0.159849	-0.000383546	0.135719	0.925552	NA
ENST00000377669.6	KLF12	protein_coding	6.09059	-0.00632054	0.129249	0.904382	NA
ENST00000377671.7	ZNF133	protein_coding	8.5734	-0.220911	0.29755	0.0286757	NA
ENST00000377673.10	FAM216A	protein_coding	1.35077	-0.011984	0.136354	0.171617	NA
ENST00000377680.3	FAM201A	lncRNA	4.41593	-0.00341525	0.130599	0.924875	NA
ENST00000377687.6	KLF5	protein_coding	4.63129	-0.0214021	0.13206	0.575144	NA
ENST00000377694.2	IGFBPL1	protein_coding	2.03051	0.0104701	0.134788	0.619423	NA
ENST00000377697.1	IGFL4	protein_coding	0.189969	6.68937e-05	0.135717	0.985363	NA
ENST00000377698.4	ALDH1B1	protein_coding	9.5136	-0.059998	0.137908	0.286389	NA
ENST00000377712.3	NAT8B	polymorphic_pseudogene	0.0476767	7.92222e-05	0.135725	0.978448	NA
ENST00000377713.3	SLC36A3	protein_coding	2.17876	0.0156547	0.135557	0.431091	NA
ENST00000377716.6	SLC25A51	protein_coding	1.4573	0.00955958	0.134822	0.629173	NA
ENST00000377722.2	AC021218.1	lncRNA	0.112172	-0.000608871	0.135724	0.880567	NA
ENST00000377733.3	HIST1H2BI	protein_coding	0.482695	-0.00196139	0.135731	0.658513	NA
ENST00000377741.3	GPR20	protein_coding	0.0680915	-0.00229569	0.135793	0.537602	NA
ENST00000377745.3	HIST1H4B	protein_coding	2.88471	0.00364738	0.133287	0.877848	NA
ENST00000377765.8	FRMPD1	protein_coding	0.145833	0.000815706	0.135727	0.826927	NA
ENST00000377770.8	DPP6	protein_coding	0.421161	0.000699339	0.135714	0.878208	NA
ENST00000377791.3	HIST1H2AC	protein_coding	1.84078	-0.00792177	0.13477	0.672077	NA
ENST00000377798.9	POLR1E	protein_coding	5.77709	0.0266224	0.128369	0.592488	NA
ENST00000377801.8	PLCXD3	protein_coding	2.0281	0.0103243	0.135263	0.543936	NA
ENST00000377803.3	HIST1H4C	protein_coding	7.79103	0.000532017	0.135207	0.977479	NA
ENST00000377818.4	MZT1	protein_coding	4.52883	-0.024412	0.131177	0.561475	NA
ENST00000377833.9	CUBN	protein_coding	9.21702	0.0335788	0.133344	0.447627	NA
ENST00000377844.9	KLHL1	protein_coding	0.0671203	-0.000868258	0.135732	0.833806	NA
ENST00000377861.4	PCDH9	protein_coding	8.71144	0.0556635	0.135149	0.329323	NA
ENST00000377879.7	LINC01545	lncRNA	0.919148	0.00504893	0.135544	0.622179	NA
ENST00000377893.3	GPR153	protein_coding	7.98014	-0.0858446	0.162842	0.100227	NA
ENST00000377898.3	HES3	protein_coding	0.389453	-1.04838e-05	0.135769	0.997514	NA
ENST00000377918.8	PCDH17	protein_coding	0.0476767	7.92222e-05	0.135725	0.978448	NA
ENST00000377924.5	LRRC3C	protein_coding	0	NA	NA	NA	NA
ENST00000377930.1	PRR20B	protein_coding	0	NA	NA	NA	NA
ENST00000377931.1	PRR20A	protein_coding	0	NA	NA	NA	NA
ENST00000377940.3	ZPBP2	protein_coding	0.141321	0.000764536	0.135726	0.837756	NA
ENST00000377950.8	LYPD5	protein_coding	0.064262	0.00065916	0.135728	0.853186	NA
ENST00000377957.4	FBXO48	protein_coding	6.40218	0.0387074	0.137573	0.309728	NA
ENST00000377960.9	GLIPR2	protein_coding	0.68897	-0.000730008	0.135515	0.903359	NA
ENST00000377962.8	CNMD	protein_coding	0.021097	0.00174753	0.135769	0.776211	NA
ENST00000377966.4	RECK	protein_coding	1.15518	0.00322266	0.135009	0.836438	NA
ENST00000377990.7	CEP68	protein_coding	10.5168	-0.0338595	0.125369	0.544898	NA
ENST00000378000.5	PTER	protein_coding	7.61226	-0.0209124	0.130361	0.599343	NA
ENST00000378045.5	FUNDC1	protein_coding	2.82405	-0.0205775	0.13336	0.530834	NA
ENST00000378061.7	ZNF425	protein_coding	9.51886	0.170985	0.262374	0.0339856	NA
ENST00000378069.5	MAOB	protein_coding	0.0652332	-0.000831154	0.135731	0.842674	NA
ENST00000378075.4	LRRC10B	protein_coding	0.162707	-0.00106208	0.135733	0.780786	NA
ENST00000378076.4	ITGA8	protein_coding	3.28746	0.0216116	0.13283	0.55266	NA
ENST00000378079.2	FBXO47	protein_coding	0.021097	0.00174753	0.135769	0.776211	NA
ENST00000378083.7	KCNAB2	protein_coding	8.48064	-0.0537577	0.138075	0.296529	NA
ENST00000378090.9	C12orf73	protein_coding	2.90501	0.0126054	0.132427	0.69815	NA
ENST00000378105.4	PCDHGA1	protein_coding	8.81875	0.0957768	0.179322	0.0385973	NA
ENST00000378113.6	C12orf42	protein_coding	0.0882173	-0.000126889	0.13572	0.981452	NA
ENST00000378116.9	FAM171A1	protein_coding	0.947414	0.00161168	0.135302	0.892012	NA
ENST00000378120.5	BLACE	lncRNA	0.466461	0.000432548	0.135699	0.929378	NA
ENST00000378126.4	PCDHA6	protein_coding	0.260396	0.000773592	0.135723	0.844246	NA
ENST00000378131.3	PPP1R2C	protein_coding	0.0256086	0.00175822	0.13577	0.754159	NA
ENST00000378138.5	GPR34	protein_coding	0.021097	0.00174753	0.135769	0.776211	NA
ENST00000378140.3	AP000812.1	lncRNA	0.113826	0.000430836	0.135721	0.905946	NA
ENST00000378149.7	PGA4	protein_coding	0.0460233	-0.00217758	0.135787	0.619682	NA
ENST00000378182.4	TRIM13	protein_coding	7.5784	-0.0400917	0.130549	0.447434	NA
ENST00000378187.2	ERICH4	protein_coding	0.986822	-0.002262	0.13578	0.759918	NA
ENST00000378191.4	AJAP1	protein_coding	1.58935	-0.0200718	0.136475	0.30951	NA
ENST00000378197.5	RPP38	protein_coding	5.90019	0.0200476	0.128992	0.66198	NA
ENST00000378198.9	TDP2	protein_coding	2.46633	-0.0267441	0.135328	0.408728	NA
ENST00000378217.3	OLAH	protein_coding	9.96952	-0.00714934	0.128869	0.859074	NA
ENST00000378268.1	EBPL	protein_coding	4.9943	0.00905627	0.12948	0.81778	NA
ENST00000378279.3	AARD	protein_coding	7.24099	0.0950194	0.171197	0.079823	NA
ENST00000378302.7	RCBTB1	protein_coding	3.79611	0.0173952	0.129341	0.688525	NA
ENST00000378322.7	WRAP73	protein_coding	6.16756	-0.0355769	0.131094	0.473155	NA
ENST00000378339.7	REEP2	protein_coding	5.66129	-0.0201634	0.132891	0.570217	NA
ENST00000378340.1	LINC02138	lncRNA	0.236964	-0.000901221	0.135728	0.818874	NA
ENST00000378347.2	AC092384.1	lncRNA	0.184776	-0.00123267	0.135739	0.739791	NA
ENST00000378357.9	CA9	protein_coding	0.0421939	0.00202467	0.13578	0.634285	NA
ENST00000378364.7	APRT	protein_coding	6.29296	-0.0225464	0.132602	0.5422	NA
ENST00000378372.8	HSPA14	protein_coding	3.5963	0.0491815	0.143368	0.178655	NA
ENST00000378380.4	ANKEF1	protein_coding	6.53647	0.0633255	0.144866	0.215455	NA
ENST00000378387.4	ARHGEF39	protein_coding	6.81298	-0.0233739	0.131106	0.575712	NA
ENST00000378397.1	OR5L2	protein_coding	0	NA	NA	NA	NA
ENST00000378402.10	PKHD1L1	protein_coding	9.73344	0.0538973	0.139887	0.271021	NA
ENST00000378412.8	MMEL1	protein_coding	1.01243	-0.000449014	0.135672	0.987055	NA
ENST00000378417.1	AC134312.1	lncRNA	0.800002	0.00185912	0.13577	0.776204	NA
ENST00000378429.3	PAK5	protein_coding	0.132298	0.000666894	0.135724	0.860907	NA
ENST00000378432.1	AC118344.1	lncRNA	3.96066	0.00307705	0.132801	0.911996	NA
ENST00000378434.8	LPAR6	protein_coding	0.910144	0.000289582	0.135462	0.98036	NA
ENST00000378442.5	CDNF	protein_coding	3.65192	0.0405998	0.141822	0.141242	NA
ENST00000378453.4	HES5	protein_coding	0.0239552	-0.00187699	0.135775	0.768361	NA
ENST00000378454.8	DCDC2	protein_coding	3.89853	0.0193046	0.13064	0.642679	NA
ENST00000378478.5	NRSN1	protein_coding	4.7397	0.0179389	0.135346	0.449378	NA
ENST00000378482.6	TSPAN7	protein_coding	0	NA	NA	NA	NA
ENST00000378485.1	CLLU1	lncRNA	0.0706607	0.000686467	0.135728	0.841257	NA
ENST00000378487.3	CLLU1OS	protein_coding	0	NA	NA	NA	NA
ENST00000378494.8	CAMKMT	protein_coding	3.57939	-0.00595265	0.131258	0.865695	NA
ENST00000378531.8	MORN1	protein_coding	7.07392	0.00813839	0.126203	0.862166	NA
ENST00000378533.4	SRPX	protein_coding	0.232452	-0.000938807	0.135729	0.805269	NA
ENST00000378553.10	DNAAF1	protein_coding	0.479612	-0.00213803	0.13579	0.482415	NA
ENST00000378561.5	FAM214B	protein_coding	2.89393	0.0159861	0.13368	0.5955	NA
ENST00000378581.7	DYNLT3	protein_coding	7.18112	0.0489684	0.139545	0.273547	NA
ENST00000378585.7	GABRD	protein_coding	0.584551	0.00129078	0.135652	0.843315	NA
ENST00000378588.4	CYBB	protein_coding	0.0678025	0.0022055	0.135788	0.536294	NA
ENST00000378602.3	TMEM52	protein_coding	0.906758	-0.002283	0.13552	0.773217	NA
ENST00000378604.3	CALML6	protein_coding	0.338226	-0.00089337	0.135726	0.820668	NA
ENST00000378605.3	BEND7	protein_coding	2.29192	-0.0275511	0.137377	0.281685	NA
ENST00000378611.8	C16orf46	protein_coding	2.18833	-0.00926313	0.134852	0.619102	NA
ENST00000378616.5	XK	protein_coding	0.469595	-0.000990637	0.135705	0.825216	NA
ENST00000378621.7	LANCL3	protein_coding	4.56951	0.0541272	0.145523	0.158271	NA
ENST00000378623.6	LRP4	protein_coding	1.25013	-0.00516949	0.134936	0.76219	NA
ENST00000378641.7	PLCB1	protein_coding	7.38668	-0.0483804	0.132719	0.377384	NA
ENST00000378643.7	FANCG	protein_coding	9.93452	-0.0149936	0.124765	0.767059	NA
ENST00000378644.4	SYCE1L	protein_coding	0.273964	-0.00127373	0.135739	0.731237	NA
ENST00000378653.8	CFAP47	protein_coding	0.248749	0.000658896	0.135721	0.868703	NA
ENST00000378661.3	OXER1	protein_coding	0.0671203	-0.000868258	0.135732	0.833806	NA
ENST00000378673.2	GDF9	protein_coding	0.449788	0.00249322	0.135778	0.464414	NA
ENST00000378679.7	SHROOM1	protein_coding	4.95616	-0.0174277	0.129541	0.686113	NA
ENST00000378680.6	DMD	protein_coding	0.0467055	0.00205908	0.135781	0.614546	NA
ENST00000378688.8	HTR2A	protein_coding	1.19777	0.00782849	0.135376	0.583442	NA
ENST00000378693.3	SOWAHA	protein_coding	0.41055	0.00183228	0.13577	0.776206	NA
ENST00000378700.8	ID4	protein_coding	0.570665	-0.00172643	0.1357	0.732832	NA
ENST00000378714.7	MCM10	protein_coding	4.00322	-0.00429752	0.132557	0.881683	NA
ENST00000378731.5	CCNI2	protein_coding	0.0680915	-0.00229569	0.135793	0.537602	NA
ENST00000378733.9	TMEM240	protein_coding	3.30011	0.0517422	0.143775	0.184274	NA
ENST00000378747.8	OPTN	protein_coding	8.57024	-0.0419487	0.1312	0.427707	NA
ENST00000378763.1	FRG2	protein_coding	0.367086	0.000653594	0.13572	0.874466	NA
ENST00000378779.4	AC044839.1	lncRNA	0.0220681	-0.00185719	0.135774	0.777715	NA
ENST00000378789.4	HAO1	protein_coding	0.0467055	0.00205908	0.135781	0.614546	NA
ENST00000378792.1	CCL21	protein_coding	0.0220681	-0.00185719	0.135774	0.777715	NA
ENST00000378800.3	CCL19	protein_coding	0.0220681	-0.00185719	0.135774	0.777715	NA
ENST00000378803.5	CDKL4	protein_coding	0.154133	0.00103049	0.135732	0.78085	NA
ENST00000378821.3	TMEM88B	protein_coding	0	NA	NA	NA	NA
ENST00000378825.5	CCDC3	protein_coding	0.0239552	-0.00187699	0.135775	0.768361	NA
ENST00000378827.5	BMP2	protein_coding	0.0706607	0.000686467	0.135728	0.841257	NA
ENST00000378832.1	ACCSL	protein_coding	0.0220681	-0.00185719	0.135774	0.777715	NA
ENST00000378842.7	GALT	protein_coding	1.16013	0.00473018	0.13504	0.758813	NA
ENST00000378850.4	C4orf47	protein_coding	0.0843878	0.00227841	0.135791	0.492388	NA
ENST00000378858.4	LRRN4	protein_coding	0.0239552	-0.00187699	0.135775	0.768361	NA
ENST00000378863.8	CRLS1	protein_coding	4.72982	0.0890707	0.172343	0.0462173	NA
ENST00000378867.7	PRR5L	protein_coding	0.6183	-0.00123365	0.135631	0.84476	NA
ENST00000378887.3	SDHAF1	protein_coding	2.87512	-0.0450651	0.14238	0.176346	NA
ENST00000378909.2	ARID3C	protein_coding	0.962867	-0.000601988	0.135768	0.997529	NA
ENST00000378910.9	NPHS1	protein_coding	2.3724	0.00232692	0.133426	0.919007	NA
ENST00000378919.6	PGPEP1L	protein_coding	0.0687736	0.000755621	0.13573	0.831826	NA
ENST00000378944.9	ARHGAP33	protein_coding	8.3964	-0.0921303	0.163409	0.11392	NA
ENST00000378961.9	CHGB	protein_coding	0.0661491	0.000579679	0.135727	0.862666	NA
ENST00000378962.3	CXorf21	protein_coding	2.14772	0.00976954	0.133675	0.715032	NA
ENST00000378966.3	SPERT	protein_coding	0.134923	0.000756102	0.135726	0.840433	NA
ENST00000378970.4	NR0B1	protein_coding	0.0256086	0.00175822	0.13577	0.754159	NA
ENST00000378980.8	CNTFR	protein_coding	1.29633	-0.00606845	0.135488	0.616192	NA
ENST00000378981.7	MAGEB1	protein_coding	0.021097	0.00174753	0.135769	0.776211	NA
ENST00000378993.5	IL1RAPL1	protein_coding	0	NA	NA	NA	NA
ENST00000379011.4	C11orf91	protein_coding	0.139434	0.000807255	0.135727	0.829149	NA
ENST00000379019.5	GPCPD1	protein_coding	5.54968	0.0891731	0.162642	0.111721	NA
ENST00000379031.10	PUSL1	protein_coding	3.94301	-0.0164209	0.13209	0.636588	NA
ENST00000379034.1	MAGEB6	protein_coding	0.021097	0.00174753	0.135769	0.776211	NA
ENST00000379044.5	ARX	protein_coding	1.5452	-0.0128253	0.135437	0.48327	NA
ENST00000379053.4	LINC00654	lncRNA	0.686262	0.00290374	0.13564	0.689749	NA
ENST00000379066.5	PRKD3	protein_coding	7.64578	0.0509349	0.135773	0.32637	NA
ENST00000379096.9	TPD52	protein_coding	7.3761	-0.114442	0.177634	0.0901837	NA
ENST00000379104.6	P4HA2	protein_coding	7.30793	-0.124805	0.199127	0.0557726	NA
ENST00000379108.1	KCTD4	protein_coding	0	NA	NA	NA	NA
ENST00000379145.5	PCYT1B	protein_coding	3.69395	0.0509307	0.146279	0.0995404	NA
ENST00000379153.4	CD83	protein_coding	1.58662	0.0130548	0.135192	0.523389	NA
ENST00000379155.9	NUDT2	protein_coding	1.02315	0.00142828	0.13533	0.902101	NA
ENST00000379161.5	NUFIP1	protein_coding	4.68042	-0.0127204	0.132599	0.713428	NA
ENST00000379179.8	SERP2	protein_coding	0.0256086	0.00175822	0.13577	0.754159	NA
ENST00000379198.5	B3GALT6	protein_coding	5.28678	-0.0178105	0.129062	0.73213	NA
ENST00000379205.5	C4orf46	protein_coding	3.15925	0.0227993	0.134384	0.48073	NA
ENST00000379215.9	ECHDC3	protein_coding	0.362919	-0.000931557	0.135728	0.809301	NA
ENST00000379221.4	DNAJC15	protein_coding	8.56315	-0.0752304	0.154994	0.127064	NA
ENST00000379226.8	APOO	protein_coding	2.70172	-0.0197912	0.135565	0.426677	NA
ENST00000379236.4	TNFRSF4	protein_coding	1.52366	0.0122672	0.136315	0.194931	NA
ENST00000379242.7	VIT	protein_coding	0.112172	-0.000608871	0.135724	0.880567	NA
ENST00000379245.8	FEZ2	protein_coding	6.86614	0.0323226	0.127855	0.544122	NA
ENST00000379268.7	TNFRSF18	protein_coding	0.161213	0.00244155	0.135799	0.377261	NA
ENST00000379270.4	SAT1	protein_coding	9.08529	0.00767224	0.125529	0.833071	NA
ENST00000379286.6	TMEM230	protein_coding	5.19831	-0.00725473	0.127195	0.873812	NA
ENST00000379287.4	GFOD1	protein_coding	10.1779	0.0143001	0.122443	0.793506	NA
ENST00000379290.5	TTLL10	protein_coding	0.487311	0.000939491	0.135693	0.852818	NA
ENST00000379300.8	TBC1D7	protein_coding	4.90834	-0.00782953	0.131818	0.812762	NA
ENST00000379308.7	FBXL13	protein_coding	0.994641	0.00438126	0.135487	0.647554	NA
ENST00000379317.1	TTLL10-AS1	lncRNA	2.22668	0.0141104	0.133849	0.619593	NA
ENST00000379339.5	C1orf159	protein_coding	6.8049	-0.0743919	0.145749	0.206272	NA
ENST00000379359.4	RGCC	protein_coding	0.0671203	-0.000868258	0.135732	0.833806	NA
ENST00000379374.5	PHEX	protein_coding	6.94101	0.0330258	0.138362	0.255328	NA
ENST00000379375.6	EDN1	protein_coding	1.33174	-0.0031858	0.134786	0.833608	NA
ENST00000379400.8	RASSF2	protein_coding	4.73374	0.0745859	0.159544	0.0708447	NA
ENST00000379410.7	PLEKHN1	protein_coding	6.97417	-0.0685374	0.147733	0.185085	NA
ENST00000379416.4	XDH	protein_coding	5.05842	0.0292107	0.13601	0.368845	NA
ENST00000379426.2	TMEM170B	protein_coding	5.28568	-0.00528604	0.128104	0.900557	NA
ENST00000379433.5	NEDD9	protein_coding	5.34098	-0.0186209	0.132489	0.596668	NA
ENST00000379435.3	TRBV20OR9-2	TR_V_gene	0	NA	NA	NA	NA
ENST00000379453.5	ADRA1D	protein_coding	0.16693	0.00103494	0.135732	0.780067	NA
ENST00000379458.9	MUC3A	protein_coding	2.59772	0.0282879	0.137371	0.285496	NA
ENST00000379463.6	NAE1	protein_coding	1.03786	-0.00400152	0.135234	0.755696	NA
ENST00000379472.4	KCNC1	protein_coding	0.28338	0.000890615	0.135726	0.820441	NA
ENST00000379477.5	MTRF1	protein_coding	2.01174	0.015745	0.134885	0.507755	NA
ENST00000379487.5	WBP4	protein_coding	4.22887	0.0150692	0.130024	0.716451	NA
ENST00000379491.4	GCM2	protein_coding	0	NA	NA	NA	NA
ENST00000379499.3	KLHL34	protein_coding	0.0450522	-0.00016465	0.135726	0.989315	NA
ENST00000379500.6	CMTM1	protein_coding	0.113826	0.000430836	0.135721	0.905946	NA
ENST00000379507.7	AQP7	protein_coding	1.03951	0.00285632	0.13527	0.796189	NA
ENST00000379510.5	CNKSR2	protein_coding	0.0699786	-0.00232178	0.135794	0.532436	NA
ENST00000379526.1	AL356414.1	lncRNA	0.021097	0.00174753	0.135769	0.776211	NA
ENST00000379551.2	PRR16	protein_coding	1.31378	0.0054757	0.134968	0.738047	NA
ENST00000379568.4	PAK1IP1	protein_coding	2.15187	-0.0150368	0.133981	0.593475	NA
ENST00000379589.4	LHFPL6	protein_coding	1.80307	0.00505309	0.135553	0.600812	NA
ENST00000379595.7	PSTPIP1	protein_coding	0.0476767	7.92222e-05	0.135725	0.978448	NA
ENST00000379597.7	GCNT2	protein_coding	1.28442	0.0011059	0.134796	0.949118	NA
ENST00000379600.8	NHLRC3	protein_coding	8.53174	-0.0297615	0.130265	0.529505	NA
ENST00000379640.1	AC005863.1	lncRNA	6.48116	0.0168991	0.131157	0.657892	NA
ENST00000379643.10	MAP7D2	protein_coding	2.2966	-0.00376611	0.133822	0.859017	NA
ENST00000379645.8	TRPC3	protein_coding	4.51731	-0.0215261	0.134646	0.479666	NA
ENST00000379655.8	KIFC3	protein_coding	1.93653	-0.0259592	0.13649	0.34324	NA
ENST00000379660.4	SLC35B3	protein_coding	4.4142	-0.0135017	0.130403	0.725265	NA
ENST00000379661.8	KATNB1	protein_coding	6.93869	-0.709254	0.363837	0.00186864	NA
ENST00000379663.7	EXOSC9	protein_coding	7.27326	-0.00825685	0.123617	0.872118	NA
ENST00000379667.1	OR6C3	protein_coding	0.0220681	-0.00185719	0.135774	0.777715	NA
ENST00000379677.2	LINC01460	lncRNA	3.93117	0.0371455	0.139802	0.216102	NA
ENST00000379695.5	INSL3	protein_coding	1.67138	0.0164504	0.13618	0.329188	NA
ENST00000379715.10	EEF1E1	protein_coding	2.33475	0.0212944	0.136021	0.383176	NA
ENST00000379725.5	SPINK4	protein_coding	0.20776	-0.00087169	0.135727	0.823563	NA
ENST00000379756.3	SPEF1	protein_coding	0.386585	-0.000126848	0.135715	0.971667	NA
ENST00000379774.4	ADPRM	protein_coding	0.471696	0.000446403	0.135693	0.930562	NA
ENST00000379800.4	CSNK1A1L	protein_coding	0.444145	0.000832067	0.13571	0.854306	NA
ENST00000379818.4	MT1M	protein_coding	0.0431651	-0.000109632	0.135725	0.9989	NA
ENST00000379826.4	SMAD9	protein_coding	9.61677	-0.0555304	0.136111	0.31564	NA
ENST00000379834.7	RIOK1	protein_coding	9.33581	-0.00763678	0.124789	0.876884	NA
ENST00000379845.3	SFRP1	protein_coding	0.021097	0.00174753	0.135769	0.776211	NA
ENST00000379847.8	NDUFB6	protein_coding	8.62012	0.0167869	0.124856	0.739345	NA
ENST00000379864.6	CCDC169	protein_coding	9.07469	0.0905954	0.167247	0.0878076	NA
ENST00000379883.3	DDX58	protein_coding	5.75478	0.751143	0.386931	0.00181277	NA
ENST00000379915.4	AC009690.1	protein_coding	6.37401	0.00404562	0.125817	0.938106	NA
ENST00000379936.2	CNGA4	protein_coding	0.021097	0.00174753	0.135769	0.776211	NA
ENST00000379959.7	IL2RA	protein_coding	3.66557	0.0242059	0.135265	0.4264	NA
ENST00000379963.1	AC007608.1	lncRNA	3.77813	-0.01313	0.132148	0.697133	NA
ENST00000379965.8	TRIM22	protein_coding	0.185224	0.000693074	0.135723	0.857556	NA
ENST00000379984.3	RS1	protein_coding	0.0495638	7.3679e-07	0.135725	0.98803	NA
ENST00000379997.7	C9orf72	protein_coding	0.133269	-0.000133626	0.135718	0.977319	NA
ENST00000380006.2	SIAH1	protein_coding	2.44194	0.0391187	0.140178	0.21586	NA
ENST00000380007.3	GPR150	protein_coding	0.021097	0.00174753	0.135769	0.776211	NA
ENST00000380008.2	AL592528.1	lncRNA	0	NA	NA	NA	NA
ENST00000380009.8	ARSK	protein_coding	5.40596	0.00930684	0.130924	0.799574	NA
ENST00000380026.7	CENPE	protein_coding	10.0985	-0.0645473	0.137507	0.278684	NA
ENST00000380033.8	BEND2	protein_coding	10.183	0.0365537	0.135527	0.376954	NA
ENST00000380035.2	SKOR1	protein_coding	0.637903	0.00154383	0.135625	0.822934	NA
ENST00000380045.7	SCML1	protein_coding	3.53849	0.000342568	0.130235	0.988919	NA
ENST00000380050.8	CDK14	protein_coding	5.16659	-0.0186593	0.132465	0.597467	NA
ENST00000380051.6	RPP40	protein_coding	1.44157	0.00246171	0.134666	0.899905	NA
ENST00000380055.5	LRRC19	protein_coding	4.77287	0.0140363	0.133136	0.657949	NA
ENST00000380060.7	NHS	protein_coding	6.01372	-0.0543285	0.143224	0.211759	NA
ENST00000380062.9	IFT74	protein_coding	1.97951	0.0058712	0.133019	0.833479	NA
ENST00000380067.6	SLC25A35	protein_coding	1.10892	0.00293126	0.135048	0.842498	NA
ENST00000380069.7	EXOC3L4	protein_coding	0.23788	-0.000441647	0.135719	0.911323	NA
ENST00000380071.8	RFC3	protein_coding	7.87164	0.00813971	0.126416	0.860398	NA
ENST00000380079.8	STEAP4	protein_coding	8.29087	0.026544	0.128714	0.585837	NA
ENST00000380094.10	ANKRD16	protein_coding	7.66059	-0.0532746	0.135646	0.326533	NA
ENST00000380099.4	KL	protein_coding	0.0239552	-0.00187699	0.135775	0.768361	NA
ENST00000380113.8	ITPA	protein_coding	6.07241	-0.00730261	0.130285	0.846182	NA
ENST00000380118.7	ECI2	protein_coding	2.21461	-0.0106499	0.13354	0.68585	NA
ENST00000380139.8	N4BP2L1	protein_coding	2.49986	0.0167643	0.135778	0.406296	NA
ENST00000380152.7	BRCA2	protein_coding	10.5185	0.0236977	0.127632	0.62142	NA
ENST00000380171.7	ATRAID	protein_coding	7.43847	-0.0748442	0.147674	0.193612	NA
ENST00000380183.9	ALOX15B	protein_coding	0.527916	0.00267027	0.135753	0.556681	NA
ENST00000380184.1	UBQLNL	protein_coding	0.14418	-7.79841e-06	0.135718	0.998482	NA
ENST00000380229.3	IFNW1	protein_coding	0.0467055	0.00205908	0.135781	0.614546	NA
ENST00000380232.4	IFNB1	protein_coding	0	NA	NA	NA	NA
ENST00000380249.5	FOCAD	protein_coding	10.5918	-0.110732	0.164565	0.117935	NA
ENST00000380250.7	FRY	protein_coding	1.14535	-0.00624315	0.135238	0.658383	NA
ENST00000380252.6	HBG2	protein_coding	0.0927289	-2.19496e-05	0.13572	0.99664	NA
ENST00000380259.7	AC104389.4	protein_coding	3.03519	0.0352848	0.137145	0.329909	NA
ENST00000380265.9	HERC6	protein_coding	2.48017	0.013019	0.132462	0.690969	NA
ENST00000380266.4	FASTKD5	protein_coding	7.36444	-0.0576401	0.136772	0.29773	NA
ENST00000380274.2	FAM50B	protein_coding	2.1441	-0.0313884	0.13807	0.265345	NA
ENST00000380283.4	PXDC1	protein_coding	1.61285	-0.0085632	0.135047	0.610075	NA
ENST00000380289.2	GRPR	protein_coding	0.0239552	-0.00187699	0.135775	0.768361	NA
ENST00000380291.5	AP1S2	protein_coding	1.79471	-0.00659775	0.134582	0.72322	NA
ENST00000380320.8	EMILIN1	protein_coding	0.184487	0.000584899	0.135721	0.879078	NA
ENST00000380325.4	MRPS26	protein_coding	7.97405	0.0342919	0.132274	0.458086	NA
ENST00000380332.4	CALML5	protein_coding	0.146804	8.94561e-05	0.135718	0.978309	NA
ENST00000380338.9	MLLT3	protein_coding	2.57187	-0.0139262	0.133179	0.645545	NA
ENST00000380347.6	GNRH2	protein_coding	0.43586	0.000831643	0.135711	0.853329	NA
ENST00000380379.10	BPHL	protein_coding	3.02962	0.0127567	0.131882	0.706325	NA
ENST00000380387.3	AC013472.1	lncRNA	5.18131	0.0401686	0.139387	0.255906	NA
ENST00000380392.4	C2CD4B	protein_coding	0.0239552	-0.00187699	0.135775	0.768361	NA
ENST00000380419.8	TUBAL3	protein_coding	0.135894	-2.67402e-05	0.135718	0.999135	NA
ENST00000380420.10	PIR	protein_coding	0.922164	-0.0024245	0.135477	0.794206	NA
ENST00000380433.5	UCN3	protein_coding	0.0476767	7.92222e-05	0.135725	0.978448	NA
ENST00000380450.9	SHBG	protein_coding	0.021097	0.00174753	0.135769	0.776211	NA
ENST00000380456.7	RGL3	protein_coding	0.0256086	0.00175822	0.13577	0.754159	NA
ENST00000380470.7	ASB11	protein_coding	2.92271	0.00936041	0.133088	0.757077	NA
ENST00000380482.9	MEDAG	protein_coding	0	NA	NA	NA	NA
ENST00000380486.4	C2CD2	protein_coding	1.85041	0.00297739	0.134093	0.900144	NA
ENST00000380488.8	ASB9	protein_coding	4.84843	0.0469446	0.14357	0.148847	NA
ENST00000380492.8	MOSPD2	protein_coding	4.11019	0.052805	0.142964	0.204812	NA
ENST00000380495.8	FAM57B	protein_coding	0.298208	-0.00253753	0.135808	0.28589	NA
ENST00000380498.10	CD68	protein_coding	3.13958	0.041158	0.142702	0.106403	NA
ENST00000380502.8	HAUS6	protein_coding	7.05386	0.0217106	0.127326	0.648617	NA
ENST00000380518.8	COL2A1	protein_coding	0.136576	0.00161862	0.135754	0.628653	NA
ENST00000380523.8	GEMIN8	protein_coding	4.39273	-0.101481	0.181946	0.0498849	NA
ENST00000380535.8	TNFSF13	protein_coding	0.782193	-0.000466954	0.135506	0.951762	NA
ENST00000380548.9	ADAMTSL1	protein_coding	0.194715	-0.000537832	0.135721	0.893738	NA
ENST00000380565.8	MYZAP	protein_coding	0.766073	-4.5737e-05	0.135561	0.994309	NA
ENST00000380586.5	ADRA1A	protein_coding	1.69351	0.0169259	0.136175	0.345259	NA
ENST00000380588.4	IGSF5	protein_coding	1.21862	-0.00279718	0.135227	0.841448	NA
ENST00000380593.4	AL035460.1	protein_coding	0	NA	NA	NA	NA
ENST00000380601.2	AC121338.1	lncRNA	0.0220681	-0.00185719	0.135774	0.777715	NA
ENST00000380605.3	CPXM1	protein_coding	0.0706607	0.000686467	0.135728	0.841257	NA
ENST00000380622.4	ATXN3L	protein_coding	0.0239552	-0.00187699	0.135775	0.768361	NA
ENST00000380629.7	BNIP3L	protein_coding	10.4628	-0.00591381	0.121204	0.910242	NA
ENST00000380648.8	EBF4	protein_coding	4.40153	0.000875972	0.127792	0.985993	NA
ENST00000380654.8	EBF1	protein_coding	0	NA	NA	NA	NA
ENST00000380659.4	TLR7	protein_coding	5.41802	0.0368332	0.137647	0.306653	NA
ENST00000380665.3	CDCA2	protein_coding	3.89631	-0.0367341	0.135521	0.368063	NA
ENST00000380668.9	PRPS2	protein_coding	5.72438	-0.0329065	0.130993	0.490984	NA
ENST00000380682.5	FRMPD4	protein_coding	0.064262	0.00065916	0.135728	0.853186	NA
ENST00000380701.8	CCDC171	protein_coding	1.40941	0.00563371	0.134587	0.781807	NA
ENST00000380702.7	PDE4A	protein_coding	4.88678	0.0501855	0.142433	0.213232	NA
ENST00000380733.9	PSIP1	protein_coding	6.58943	-0.0680906	0.149318	0.164641	NA
ENST00000380750.7	SERF1B	protein_coding	7.20619	0.0382939	0.129606	0.47109	NA
ENST00000380753.8	AKR1C2	protein_coding	0.526318	-0.00174994	0.135659	0.749293	NA
ENST00000380770.5	ICAM4	protein_coding	5.64347	0.0300734	0.133968	0.44379	NA
ENST00000380780.5	MID1	protein_coding	2.37226	-0.0190336	0.134791	0.493606	NA
ENST00000380815.5	GMDS	protein_coding	1.55278	-0.00804811	0.134551	0.690717	NA
ENST00000380822.9	AK6	protein_coding	6.86363	0.0426951	0.135503	0.355684	NA
ENST00000380833.9	CLCN4	protein_coding	0.911673	0.00587102	0.135653	0.501894	NA
ENST00000380835.6	NOXRED1	protein_coding	1.10306	0.00239808	0.135369	0.823369	NA
ENST00000380842.5	POMP	protein_coding	10.1571	0.0340877	0.130261	0.494531	NA
ENST00000380871.5	NKX3-1	protein_coding	0.600743	-0.000920941	0.135635	0.879793	NA
ENST00000380872.9	AKR1C1	protein_coding	1.33311	-0.0080542	0.135054	0.623713	NA
ENST00000380880.3	FREM1	protein_coding	0.106456	0.00136205	0.135744	0.694681	NA
ENST00000380888.5	LINC01597	lncRNA	0.32038	0.000362214	0.135716	0.930865	NA
ENST00000380907.2	HUS1B	protein_coding	0.258977	-0.000202849	0.135716	0.959698	NA
ENST00000380956.9	IRF4	protein_coding	1.96206	-0.0160544	0.13552	0.442671	NA
ENST00000380990.5	LINC00898	lncRNA	3.03286	0.010738	0.133778	0.665863	NA
ENST00000381003.7	FAM9A	protein_coding	0.286239	0.000489339	0.135718	0.905262	NA
ENST00000381007.9	SGTB	protein_coding	9.14212	0.544191	0.420151	0.00577578	NA
ENST00000381020.7	CDX2	protein_coding	0.0910755	-0.00127788	0.135742	0.736983	NA
ENST00000381029.4	VCX3B	protein_coding	0.167219	-0.000967803	0.135731	0.800407	NA
ENST00000381031.8	TTC38	protein_coding	10.7097	-0.0591844	0.137305	0.292775	NA
ENST00000381033.5	PDX1	protein_coding	2.77381	0.00853968	0.134609	0.671776	NA
ENST00000381055.8	ADAMTS6	protein_coding	0.064262	0.00065916	0.135728	0.853186	NA
ENST00000381059.7	VCX	protein_coding	0.214896	-0.000726801	0.135724	0.8549	NA
ENST00000381077.9	PUDP	protein_coding	2.54882	-0.0222239	0.133765	0.510954	NA
ENST00000381078.1	AL035696.1	lncRNA	0.0431651	-0.000109632	0.135725	0.9989	NA
ENST00000381083.9	IGFBP3	protein_coding	0.458451	-0.000680905	0.135701	0.881231	NA
ENST00000381089.7	VCX3A	protein_coding	0.0421939	0.00202467	0.13578	0.634285	NA
ENST00000381093.6	NLGN4X	protein_coding	0.20393	0.000188546	0.135717	0.960307	NA
ENST00000381116.5	MTIF3	protein_coding	9.40517	-0.000698215	0.128226	0.978971	NA
ENST00000381127.5	ARSF	protein_coding	2.53559	0.0359065	0.139529	0.21818	NA
ENST00000381140.9	GTF3A	protein_coding	10.1538	-0.0636304	0.136509	0.288647	NA
ENST00000381153.7	C11orf21	protein_coding	0.0632909	0.00218449	0.135787	0.549249	NA
ENST00000381163.7	GYG2	protein_coding	0.861607	-0.00191311	0.135451	0.83913	NA
ENST00000381176.5	SHISAL1	protein_coding	2.64745	0.0026511	0.13386	0.908825	NA
ENST00000381209.7	RPAIN	protein_coding	3.11231	-0.0135202	0.131582	0.713791	NA
ENST00000381210.7	TECRL	protein_coding	0.736507	0.00456151	0.135689	0.553454	NA
ENST00000381217.2	AC020741.1	lncRNA	4.78952	0.026734	0.134318	0.457767	NA
ENST00000381241.9	ASMT	protein_coding	1.98467	0.0127431	0.135458	0.488337	NA
ENST00000381246.6	WDR76	protein_coding	4.05474	-0.00422499	0.132794	0.910341	NA
ENST00000381249.4	RDH14	protein_coding	5.10886	-0.0282112	0.133819	0.458269	NA
ENST00000381253.5	ZNF343	protein_coding	4.74555	0.024498	0.131181	0.563389	NA
ENST00000381269.6	SLC8A3	protein_coding	3.31161	0.0170991	0.135938	0.390693	NA
ENST00000381280.4	SMOC1	protein_coding	1.74576	0.00393616	0.133996	0.869505	NA
ENST00000381297.10	P2RY8	protein_coding	0.393899	0.000135869	0.135714	0.972123	NA
ENST00000381301.3	ADARB2-AS1	lncRNA	0.0460233	-0.00217758	0.135787	0.619682	NA
ENST00000381312.6	ADARB2	protein_coding	3.13223	0.00562012	0.130633	0.876795	NA
ENST00000381323.7	FAM49A	protein_coding	0.746675	0.00112225	0.135721	0.802307	NA
ENST00000381330.4	INS	protein_coding	0.0256086	0.00175822	0.13577	0.754159	NA
ENST00000381348.4	LINC00634	protein_coding	1.94126	-0.00859721	0.135304	0.576783	NA
ENST00000381356.8	ETFRF1	protein_coding	2.75468	-0.0200225	0.133552	0.547484	NA
ENST00000381361.4	IGF2-AS	lncRNA	0.0974742	-0.00115622	0.135738	0.752853	NA
ENST00000381365.4	C17orf107	protein_coding	5.19879	0.0629638	0.147119	0.1798	NA
ENST00000381406.8	IGF2	protein_coding	0.550208	-0.000426468	0.135657	0.935945	NA
ENST00000381431.9	SGCB	protein_coding	10.0035	0.0125638	0.125315	0.801098	NA
ENST00000381458.6	TGM3	protein_coding	0.021097	0.00174753	0.135769	0.776211	NA
ENST00000381466.2	AL359878.1	lncRNA	3.65432	0.0180985	0.135109	0.474669	NA
ENST00000381477.7	MLANA	protein_coding	1.42768	-0.00384223	0.134899	0.806914	NA
ENST00000381480.7	DENND1C	protein_coding	0.021097	0.00174753	0.135769	0.776211	NA
ENST00000381493.2	AC083864.1	lncRNA	0.0467055	0.00205908	0.135781	0.614546	NA
ENST00000381501.8	TEC	protein_coding	7.40259	-0.00381013	0.130746	0.927612	NA
ENST00000381524.8	CSF2RA	protein_coding	6.75914	0.0413384	0.140042	0.240829	NA
ENST00000381568.9	AL022318.4	protein_coding	1.74752	0.0172864	0.13602	0.361165	NA
ENST00000381569.5	LZTS1	protein_coding	3.53415	0.00619869	0.131597	0.846113	NA
ENST00000381571.6	COMMD8	protein_coding	0.69392	0.000705577	0.135569	0.9282	NA
ENST00000381575.6	SHOX	protein_coding	9.20198	0.00376761	0.12665	0.936929	NA
ENST00000381585.7	C2orf50	protein_coding	3.66531	0.0149099	0.133035	0.631591	NA
ENST00000381605.8	SIRPB1	protein_coding	1.61369	0.00471569	0.134494	0.802629	NA
ENST00000381624.4	CATSPERD	protein_coding	0	NA	NA	NA	NA
ENST00000381655.7	ATP8A2	protein_coding	1.73868	-0.0495459	0.147832	0.0249781	NA
ENST00000381689.4	NUTM2A	protein_coding	3.56452	-0.00682315	0.13307	0.813308	NA
ENST00000381750.9	RCL1	protein_coding	9.86937	0.0472751	0.126871	0.434502	NA
ENST00000381781.2	ARRDC5	protein_coding	0.584116	-4.17383e-05	0.135645	0.989739	NA
ENST00000381782.7	NSUN7	protein_coding	6.90675	-0.0509937	0.138074	0.297751	NA
ENST00000381796.1	DPP9-AS1	lncRNA	0.0732852	0.000844828	0.135731	0.812011	NA
ENST00000381799.10	RHOH	protein_coding	6.14418	0.0133124	0.129215	0.751537	NA
ENST00000381800.3	LOH12CR2	lncRNA	7.85906	0.0175582	0.130509	0.662724	NA
ENST00000381813.4	CYS1	protein_coding	0.0239552	-0.00187699	0.135775	0.768361	NA
ENST00000381847.7	PRH2	protein_coding	0.115479	0.00144455	0.135747	0.673299	NA
ENST00000381854.4	CDC37L1	protein_coding	3.93926	-0.092664	0.177904	0.0295226	NA
ENST00000381867.6	SNPH	protein_coding	1.41013	-0.00311369	0.135608	0.67538	NA
ENST00000381883.3	PLPP6	protein_coding	8.37362	-0.00937821	0.130829	0.795992	NA
ENST00000381894.3	TMEM74B	protein_coding	0.0239552	-0.00187699	0.135775	0.768361	NA
ENST00000381901.5	KLRC2	protein_coding	0.0467055	0.00205908	0.135781	0.614546	NA
ENST00000381906.5	TNNI2	protein_coding	0.232686	-0.00150358	0.135748	0.671479	NA
ENST00000381922.5	ANGPT4	protein_coding	3.88541	-0.000294881	0.132009	0.993024	NA
ENST00000381923.6	TMEM52B	protein_coding	4.70298	0.0307966	0.132894	0.475199	NA
ENST00000381930.7	KLHL5	protein_coding	8.74586	-0.0154543	0.125592	0.755651	NA
ENST00000381937.9	NADK2	protein_coding	6.87679	-0.0194116	0.128658	0.663257	NA
ENST00000381938.4	TMEM156	protein_coding	4.16718	0.043666	0.142334	0.161653	NA
ENST00000381962.3	SRXN1	protein_coding	4.86391	-0.0244433	0.13424	0.467837	NA
ENST00000381967.9	PGM2	protein_coding	2.73669	-0.00985545	0.131736	0.756389	NA
ENST00000381971.8	GLIS3	protein_coding	0.155049	0.00168784	0.135756	0.607822	NA
ENST00000381980.9	C4orf19	protein_coding	5.58454	0.0145682	0.130493	0.709414	NA
ENST00000381998.8	MSR1	protein_coding	0.021097	0.00174753	0.135769	0.776211	NA
ENST00000382007.1	AC024132.1	lncRNA	0.0421939	0.00202467	0.13578	0.634285	NA
ENST00000382020.8	TUSC3	protein_coding	9.2078	-0.146052	0.211887	0.0564336	NA
ENST00000382031.5	MAP1A	protein_coding	4.22842	0.00467411	0.133115	0.864282	NA
ENST00000382040.4	RSAD2	protein_coding	3.29513	0.046174	0.144355	0.106697	NA
ENST00000382045.3	LINC00487	lncRNA	0.085359	0.00108606	0.135736	0.759601	NA
ENST00000382051.8	SLC34A2	protein_coding	2.18387	0.0159528	0.135608	0.441379	NA
ENST00000382065.7	C1QTNF3	protein_coding	0.927358	-0.000942715	0.135432	0.918247	NA
ENST00000382071.6	C1QTNF9	protein_coding	0.169555	0.00111085	0.135734	0.763175	NA
ENST00000382073.3	CLEC6A	protein_coding	0	NA	NA	NA	NA
ENST00000382079.3	C1QTNF3-AMACR	protein_coding	0.94605	-0.00243556	0.135327	0.827323	NA
ENST00000382080.6	SGCZ	protein_coding	0.0450522	-0.00016465	0.135726	0.989315	NA
ENST00000382097.4	C22orf42	protein_coding	0.0256086	0.00175822	0.13577	0.754159	NA
ENST00000382100.8	VLDLR	protein_coding	9.1015	0.0157017	0.124918	0.758995	NA
ENST00000382103.7	SEPSECS	protein_coding	2.40516	0.0126845	0.13437	0.611182	NA
ENST00000382114.9	LGI2	protein_coding	0.0239552	-0.00187699	0.135775	0.768361	NA
ENST00000382119.1	NANOGNB	protein_coding	0.654433	0.00252087	0.135666	0.698694	NA
ENST00000382133.9	PCOTH	lncRNA	0.0460233	-0.00217758	0.135787	0.619682	NA
ENST00000382140.3	C1QTNF9B	protein_coding	0.064262	0.00065916	0.135728	0.853186	NA
ENST00000382141.4	AL359736.1	protein_coding	7.47859	0.00909395	0.126483	0.835509	NA
ENST00000382160.1	KRTAP5-6	protein_coding	0.0680915	-0.00229569	0.135793	0.537602	NA
ENST00000382171.2	KRTAP5-1	protein_coding	0	NA	NA	NA	NA
ENST00000382172.4	MIPEP	protein_coding	3.22615	0.00399831	0.130192	0.920912	NA
ENST00000382199.6	IGF2BP2	protein_coding	0.363779	-3.92486e-05	0.135714	0.989118	NA
ENST00000382215.3	C1RL-AS1	lncRNA	9.61189	0.0123618	0.127552	0.786898	NA
ENST00000382225.3	AC108134.1	lncRNA	4.58898	0.105468	0.194843	0.0167838	NA
ENST00000382280.7	ZG16B	protein_coding	4.95784	-0.0163539	0.130898	0.672824	NA
ENST00000382291.7	NRSN2	protein_coding	9.55618	-0.0328801	0.131065	0.485137	NA
ENST00000382313.2	SRRM2-AS1	lncRNA	7.21077	0.0194572	0.127302	0.691321	NA
ENST00000382348.2	OLIG1	protein_coding	1.75014	-0.0111846	0.136038	0.303736	NA
ENST00000382353.5	FGF9	protein_coding	1.02907	-0.00274721	0.135803	0.530824	NA
ENST00000382361.8	FSCN1	protein_coding	1.97636	-0.0131067	0.134326	0.583971	NA
ENST00000382369.9	C20orf96	protein_coding	6.43042	0.00421495	0.131973	0.891726	NA
ENST00000382374.9	MICU2	protein_coding	6.6435	0.0264065	0.132357	0.515114	NA
ENST00000382376.4	DEFB132	protein_coding	0.021097	0.00174753	0.135769	0.776211	NA
ENST00000382387.4	C9orf66	protein_coding	5.43053	0.0567396	0.144716	0.195854	NA
ENST00000382435.4	SLC35G5	protein_coding	0.291914	0.000552153	0.135719	0.890088	NA
ENST00000382438.5	NKX3-2	protein_coding	0.294772	0.000167954	0.135715	0.968314	NA
ENST00000382448.8	JMJD7-PLA2G4B	protein_coding	4.27622	0.0403685	0.1372	0.3268	NA
ENST00000382483.4	RP1L1	protein_coding	0.18855	-0.00126067	0.135739	0.733706	NA
ENST00000382487.5	GPR78	protein_coding	3.88233	0.0119454	0.132692	0.71196	NA
ENST00000382488.2	AC105345.1	lncRNA	3.88826	-0.00405233	0.132561	0.879076	NA
ENST00000382496.10	SEMA5A	protein_coding	3.6013	0.0324144	0.135498	0.387942	NA
ENST00000382500.3	FOXD4	protein_coding	4.00679	0.02078	0.13331	0.559531	NA
ENST00000382542.5	GZMB	protein_coding	0.0671203	-0.000868258	0.135732	0.833806	NA
ENST00000382545.5	KCNA1	protein_coding	0	NA	NA	NA	NA
ENST00000382554.4	NYNRIN	protein_coding	4.34634	-0.0143157	0.13106	0.700574	NA
ENST00000382564.8	DNAJC19	protein_coding	4.82735	0.0145681	0.130865	0.704004	NA
ENST00000382614.2	IFITM5	protein_coding	0	NA	NA	NA	NA
ENST00000382622.3	PRMT8	protein_coding	0.819178	0.00191732	0.135653	0.71902	NA
ENST00000382641.1	Z99774.1	lncRNA	3.26892	0.0461242	0.143184	0.15559	NA
ENST00000382722.10	CACNA2D4	protein_coding	0.292885	0.000196747	0.135715	0.965014	NA
ENST00000382723.5	MSX1	protein_coding	0.481402	0.00118712	0.135707	0.803334	NA
ENST00000382743.9	SIRT3	protein_coding	3.70148	0.010969	0.129913	0.787227	NA
ENST00000382749.9	SERPINB11	protein_coding	0.200156	0.000241909	0.135717	0.950707	NA
ENST00000382758.5	EEF1AKMT1	protein_coding	0.584317	0.00175502	0.135665	0.774319	NA
ENST00000382760.2	UPB1	protein_coding	1.29636	0.0115726	0.135547	0.490769	NA
ENST00000382764.1	PRORY	lncRNA	3.2297	0.0204979	0.133439	0.541455	NA
ENST00000382774.7	HGFAC	protein_coding	3.90524	0.0367397	0.138091	0.289425	NA
ENST00000382776.5	AC026740.3	protein_coding	2.39477	0.0617952	0.153535	0.0462286	NA
ENST00000382824.5	FBXO25	protein_coding	9.89976	0.0574044	0.139768	0.271314	NA
ENST00000382828.2	KRTAP20-4	protein_coding	0.0220681	-0.00185719	0.135774	0.777715	NA
ENST00000382848.5	GJB2	protein_coding	0.0939338	-0.00245612	0.135799	0.47499	NA
ENST00000382852.1	HSFY2	protein_coding	0.284833	-0.000265559	0.135716	0.945337	NA
ENST00000382856.2	HSFY1	protein_coding	2.07807	-0.0026326	0.134756	0.877112	NA
ENST00000382872.5	NLGN4Y	protein_coding	0.464625	0.000961435	0.135731	0.821383	NA
ENST00000382897.2	AC006305.1	lncRNA	0.612294	0.00117756	0.135635	0.85889	NA
ENST00000382932.3	SLC7A4	protein_coding	0.0256086	0.00175822	0.13577	0.754159	NA
ENST00000382933.8	RPGRIP1	protein_coding	0.0476767	7.92222e-05	0.135725	0.978448	NA
ENST00000382951.4	RNASE13	protein_coding	0.78247	0.00398941	0.135746	0.518468	NA
ENST00000382968.9	RNF212	protein_coding	0.106456	0.00136205	0.135744	0.694681	NA
ENST00000382978.5	TPTE2	protein_coding	1.02421	0.0143895	0.13635	0.262262	NA
ENST00000382989.7	MME	protein_coding	0.272022	-0.000476554	0.135719	0.904754	NA
ENST00000383008.1	TSPY4	protein_coding	0	NA	NA	NA	NA
ENST00000383018.7	SNRNP25	protein_coding	5.08305	-0.0857858	0.163912	0.0902035	NA
ENST00000383032.5	TBL1Y	protein_coding	0.385847	-0.000181684	0.135715	0.961133	NA
ENST00000383165.4	FOXL2NB	protein_coding	9.42413	0.0357276	0.135715	0.372446	NA
ENST00000383237.4	LY6G5C	protein_coding	0.922931	-0.000104603	0.135608	0.952538	NA
ENST00000383263.6	CHRM5	protein_coding	2.58291	0.0347211	0.139043	0.229628	NA
ENST00000383331.4	HCG27	lncRNA	0.39133	-0.000436119	0.135717	0.91151	NA
ENST00000383366.9	NEK11	protein_coding	1.55299	0.0267447	0.137995	0.211862	NA
ENST00000383461.6	H1FX-AS1	lncRNA	3.31762	0.0218385	0.133089	0.547635	NA
ENST00000383671.8	TIGIT	protein_coding	3.87699	0.0151377	0.136477	0.240631	NA
ENST00000383677.7	GTPBP8	protein_coding	2.10928	-0.00378237	0.13277	0.890431	NA
ENST00000383693.8	LNP1	protein_coding	1.40737	0.00694565	0.135188	0.666511	NA
ENST00000383699.7	CADM2	protein_coding	0.11291	-0.000437799	0.135722	0.91478	NA
ENST00000383701.8	EOGT	protein_coding	5.25186	0.0164968	0.129674	0.701346	NA
ENST00000383710.9	CADPS	protein_coding	0.633456	0.00244614	0.135713	0.672979	NA
ENST00000383716.7	PXK	protein_coding	2.93896	0.0184884	0.132842	0.596251	NA
ENST00000383738.6	CSPG5	protein_coding	4.59401	0.529299	2.139	0.0081978	NA
ENST00000383763.6	TRIM71	protein_coding	3.50035	0.0263592	0.136308	0.35691	NA
ENST00000383768.7	ZCWPW2	protein_coding	0.959306	0.0039287	0.13538	0.744893	NA
ENST00000383788.10	COLQ	protein_coding	5.37233	0.0176934	0.128519	0.694107	NA
ENST00000383808.7	AC022007.1	lncRNA	8.62639	-0.00288088	0.12632	0.949463	NA
ENST00000383820.9	RPUSD3	protein_coding	8.61213	-0.0138504	0.124802	0.762593	NA
ENST00000383832.8	CPNE9	protein_coding	0.417153	0.0009676	0.135726	0.811463	NA
ENST00000383862.1	RNU6-354P	snRNA	0.457255	0.00236906	0.13579	0.53629	NA
ENST00000383866.1	RNU6-47P	snRNA	0.0239552	-0.00187699	0.135775	0.768361	NA
ENST00000383870.1	SNORA57	snoRNA	2.77426	0.0112184	0.132585	0.727518	NA
ENST00000383872.1	RNU6-841P	snRNA	0.0450522	-0.00016465	0.135726	0.989315	NA
ENST00000383874.1	RNU6-431P	snRNA	0.118571	-0.000528976	0.135723	0.896154	NA
ENST00000383875.1	SNORD58A	snoRNA	1.35099	0.0211052	0.13702	0.252357	NA
ENST00000383876.1	SNORA22B	snoRNA	0.0431651	-0.000109632	0.135725	0.9989	NA
ENST00000383878.1	RNU6-946P	snRNA	0	NA	NA	NA	NA
ENST00000383884.1	SNORD24	snoRNA	3.47298	0.0455519	0.143071	0.153137	NA
ENST00000383885.1	SNORA2A	snoRNA	1.07063	0.000730288	0.135567	0.954404	NA
ENST00000383886.1	RNU6-1336P	snRNA	0.0723141	0.00222493	0.135789	0.524163	NA
ENST00000383890.1	RNY1P5	misc_RNA	0	NA	NA	NA	NA
ENST00000383893.1	SNORD45C	snoRNA	3.75429	0.0200931	0.135916	0.390308	NA
ENST00000383895.1	SNORA69	snoRNA	0.341244	0.000891625	0.135725	0.824361	NA
ENST00000383897.1	RNU1-39P	snRNA	0.807585	-0.00299795	0.135664	0.689424	NA
ENST00000383902.1	RNU1-63P	snRNA	0.524512	0.00186959	0.135718	0.699416	NA
ENST00000383903.1	SNORD60	snoRNA	3.51415	0.0567441	0.146095	0.166633	NA
ENST00000383904.1	RNU6-657P	snRNA	0.0239552	-0.00187699	0.135775	0.768361	NA
ENST00000383906.1	SNORA80B	snoRNA	2.92105	-0.0305658	0.13708	0.318531	NA
ENST00000383907.1	SNORA22	snoRNA	0.110968	0.00140529	0.135746	0.683731	NA
ENST00000383908.1	RNU6-1062P	snRNA	0.228623	1.94288e-06	0.135716	0.999121	NA
ENST00000383910.1	SNORA70H	snoRNA	0.0441362	-0.00216208	0.135786	0.627868	NA
ENST00000383917.1	RNU6-1279P	snRNA	0.0220681	-0.00185719	0.135774	0.777715	NA
ENST00000383918.1	RF00019	misc_RNA	0.021097	0.00174753	0.135769	0.776211	NA
ENST00000383919.1	RF00019	misc_RNA	0.673344	-0.000595813	0.135768	0.997528	NA
ENST00000383923.1	SNORA70G	snoRNA	0	NA	NA	NA	NA
ENST00000383924.1	RF00019	misc_RNA	0.117366	0.00139106	0.135745	0.682101	NA
ENST00000383932.1	RF00019	misc_RNA	0.0495638	7.3679e-07	0.135725	0.98803	NA
ENST00000383934.1	RF00156	snoRNA	0.0979226	0.00231748	0.135793	0.465546	NA
ENST00000383936.1	RF00019	misc_RNA	0.0460233	-0.00217758	0.135787	0.619682	NA
ENST00000383948.1	RNU6-32P	snRNA	0.0918129	-0.00107898	0.135736	0.770587	NA
ENST00000383950.2	RF00019	misc_RNA	0.962867	-0.000601988	0.135768	0.997529	NA
ENST00000383951.1	RNU6-144P	snRNA	0.0256086	0.00175822	0.13577	0.754159	NA
ENST00000383953.1	SNORD21	snoRNA	0.45735	0.00261449	0.13578	0.451369	NA
ENST00000383960.1	RNU1-109P	snRNA	0.114508	0.00236162	0.135795	0.436271	NA
ENST00000383966.1	SNORA56	snoRNA	0.175463	0.000492728	0.13572	0.898245	NA
ENST00000383971.1	RNU1-73P	snRNA	0.0256086	0.00175822	0.13577	0.754159	NA
ENST00000383973.1	RNU6-723P	snRNA	0	NA	NA	NA	NA
ENST00000383975.1	RNU1-11P	snRNA	3.73435	0.0283679	0.135499	0.40517	NA
ENST00000383977.1	RF00019	misc_RNA	0.0256086	0.00175822	0.13577	0.754159	NA
ENST00000383978.1	RF00019	misc_RNA	0.0256086	0.00175822	0.13577	0.754159	NA
ENST00000383979.1	RF00019	misc_RNA	0.0450522	-0.00016465	0.135726	0.989315	NA
ENST00000383983.1	RNU6-147P	snRNA	0.0239552	-0.00187699	0.135775	0.768361	NA
ENST00000383985.1	RNU6-26P	snRNA	0.0256086	0.00175822	0.13577	0.754159	NA
ENST00000383987.1	RF00019	misc_RNA	0.021097	0.00174753	0.135769	0.776211	NA
ENST00000383988.1	RNU6-444P	snRNA	0.0661491	0.000579679	0.135727	0.862666	NA
ENST00000383989.1	RNU6-133P	snRNA	0.021097	0.00174753	0.135769	0.776211	NA
ENST00000383991.1	RNU6-546P	snRNA	0.064262	0.00065916	0.135728	0.853186	NA
ENST00000383992.1	RF00019	misc_RNA	0.0256086	0.00175822	0.13577	0.754159	NA
ENST00000383994.1	RF00019	misc_RNA	0	NA	NA	NA	NA
ENST00000384001.1	RF00019	misc_RNA	0	NA	NA	NA	NA
ENST00000384003.1	RNU6-468P	snRNA	0	NA	NA	NA	NA
ENST00000384005.1	RNU6-936P	snRNA	0	NA	NA	NA	NA
ENST00000384012.1	RF00019	misc_RNA	0.0431651	-0.000109632	0.135725	0.9989	NA
ENST00000384022.1	RNU6-1083P	snRNA	0.0256086	0.00175822	0.13577	0.754159	NA
ENST00000384025.1	RNU6-1323P	snRNA	0.85953	0.00396935	0.135712	0.563267	NA
ENST00000384027.1	SNORD101	snoRNA	1.8316	0.0224834	0.136646	0.311497	NA
ENST00000384028.1	SNORA30	snoRNA	0.319409	0.000709824	0.135721	0.86096	NA
ENST00000384029.1	RF00019	misc_RNA	0.0256086	0.00175822	0.13577	0.754159	NA
ENST00000384031.1	RNU6-317P	snRNA	0	NA	NA	NA	NA
ENST00000384032.1	RNU6-787P	snRNA	0.0467055	0.00205908	0.135781	0.614546	NA
ENST00000384033.1	SNORA6	snoRNA	0.89834	0.00199471	0.135444	0.845473	NA
ENST00000384035.1	RNU6-418P	snRNA	0	NA	NA	NA	NA
ENST00000384036.1	RNU6-10P	snRNA	1.20996	0.00108918	0.135317	0.901141	NA
ENST00000384038.1	RNU6-203P	snRNA	0.0256086	0.00175822	0.13577	0.754159	NA
ENST00000384041.1	RF00019	misc_RNA	0.0256086	0.00175822	0.13577	0.754159	NA
ENST00000384048.1	SNORD37	snoRNA	7.29583	0.0636861	0.143955	0.220716	NA
ENST00000384050.1	RNU6-637P	snRNA	0	NA	NA	NA	NA
ENST00000384051.1	RNU6-213P	snRNA	0.0476767	7.92222e-05	0.135725	0.978448	NA
ENST00000384054.1	RF00019	misc_RNA	0	NA	NA	NA	NA
ENST00000384057.1	RF00019	misc_RNA	0.74663	0.000747933	0.135715	0.786422	NA
ENST00000384058.1	SNORA15B-2	snoRNA	0	NA	NA	NA	NA
ENST00000384059.1	RNU6-701P	snRNA	0.0220681	-0.00185719	0.135774	0.777715	NA
ENST00000384060.1	RNU6-76P	snRNA	0	NA	NA	NA	NA
ENST00000384061.1	RNU6-629P	snRNA	0.0256086	0.00175822	0.13577	0.754159	NA
ENST00000384063.1	RF00019	misc_RNA	0	NA	NA	NA	NA
ENST00000384064.1	RNU1-129P	snRNA	0	NA	NA	NA	NA
ENST00000384068.1	RF00019	misc_RNA	0	NA	NA	NA	NA
ENST00000384072.1	SNORA32	snoRNA	0.183282	0.00186873	0.135764	0.556961	NA
ENST00000384074.1	RNU6-639P	snRNA	0	NA	NA	NA	NA
ENST00000384076.1	RNU6-968P	snRNA	0.0467055	0.00205908	0.135781	0.614546	NA
ENST00000384078.1	RF00019	misc_RNA	0.389453	-1.04838e-05	0.135769	0.997514	NA
ENST00000384084.1	SNORA10	snoRNA	5.14609	-0.0129808	0.125648	0.789944	NA
ENST00000384085.1	RNU6-38P	snRNA	0.0220681	-0.00185719	0.135774	0.777715	NA
ENST00000384087.1	RF00019	misc_RNA	0.389453	-1.04838e-05	0.135769	0.997514	NA
ENST00000384088.1	RNU6-483P	snRNA	0	NA	NA	NA	NA
ENST00000384090.1	RF00019	misc_RNA	0.0239552	-0.00187699	0.135775	0.768361	NA
ENST00000384091.1	RNU6-849P	snRNA	0	NA	NA	NA	NA
ENST00000384093.1	RNU1-138P	snRNA	0.411521	-0.00163896	0.135769	0.777719	NA
ENST00000384096.1	SNORA24	snoRNA	0.927064	0.00580442	0.135418	0.650054	NA
ENST00000384097.1	RF00019	misc_RNA	0.0687736	0.000755621	0.13573	0.831826	NA
ENST00000384101.1	RF00003	snRNA	0.114508	0.00236162	0.135795	0.436271	NA
ENST00000384106.1	RNU6-20P	snRNA	0.0467055	0.00205908	0.135781	0.614546	NA
ENST00000384107.1	SNORA1	snoRNA	0.162185	0.00177159	0.13576	0.585989	NA
ENST00000384111.1	SNORA5A	snoRNA	0.600454	-0.000146251	0.135628	0.941875	NA
ENST00000384113.1	RF00019	misc_RNA	0	NA	NA	NA	NA
ENST00000384121.1	RNU6-890P	snRNA	0.073519	-0.000743639	0.135729	0.847548	NA
ENST00000384132.1	RNU6-767P	snRNA	0	NA	NA	NA	NA
ENST00000384136.1	RNU5A-6P	snRNA	0	NA	NA	NA	NA
ENST00000384138.1	RF00019	misc_RNA	2.45251	0.0112683	0.136205	0.19821	NA
ENST00000384142.1	SNORA70F	snoRNA	0	NA	NA	NA	NA
ENST00000384143.1	RNU6-398P	snRNA	0	NA	NA	NA	NA
ENST00000384147.1	SNORD26	snoRNA	9.49503	0.335481	0.808594	0.0117413	NA
ENST00000384148.1	RNU6-761P	snRNA	1.01272	0.00784259	0.135713	0.466829	NA
ENST00000384154.1	RNU6-190P	snRNA	0.021097	0.00174753	0.135769	0.776211	NA
ENST00000384158.1	SNORA75	snoRNA	0.976503	-0.00376912	0.135439	0.704799	NA
ENST00000384161.1	RNU6-48P	snRNA	1.67245	0.0175894	0.136013	0.379393	NA
ENST00000384164.1	RNU6-217P	snRNA	0.389453	-1.04838e-05	0.135769	0.997514	NA
ENST00000384165.1	RNU6-42P	snRNA	2.08173	-0.000442809	0.134645	0.979914	NA
ENST00000384170.1	SNORA9B	snoRNA	0.0988938	0.00124901	0.135741	0.718186	NA
ENST00000384171.1	RF00432	snoRNA	0.0512171	0.00209372	0.135783	0.596412	NA
ENST00000384172.1	RNU6-36P	snRNA	4.18178	0.0234178	0.134585	0.466244	NA
ENST00000384176.1	SNORA24B	snoRNA	0.119991	0.00148357	0.135749	0.66335	NA
ENST00000384178.1	RF00019	misc_RNA	0.0972405	8.15507e-05	0.13572	0.976176	NA
ENST00000384180.1	RNU6-1013P	snRNA	0.021097	0.00174753	0.135769	0.776211	NA
ENST00000384181.1	RNU1-136P	snRNA	0.263255	0.000335661	0.135717	0.934307	NA
ENST00000384182.1	SNORA70J	snoRNA	0.0768257	0.00224264	0.135789	0.512778	NA
ENST00000384183.1	SNORA29	snoRNA	0.0908417	2.70466e-05	0.13572	0.987543	NA
ENST00000384184.1	RF00019	misc_RNA	0.0467055	0.00205908	0.135781	0.614546	NA
ENST00000384186.1	RF00409	snoRNA	0	NA	NA	NA	NA
ENST00000384188.1	RNU6-439P	snRNA	0.0256086	0.00175822	0.13577	0.754159	NA
ENST00000384190.1	RNU1-52P	snRNA	0.0690074	-0.000901782	0.135733	0.825216	NA
ENST00000384191.1	RNU6-1181P	snRNA	0	NA	NA	NA	NA
ENST00000384195.1	RNU6-80P	snRNA	0	NA	NA	NA	NA
ENST00000384198.1	RF00019	misc_RNA	0.0661491	0.000579679	0.135727	0.862666	NA
ENST00000384199.1	RNU6-1024P	snRNA	0	NA	NA	NA	NA
ENST00000384200.1	RF00019	misc_RNA	0	NA	NA	NA	NA
ENST00000384205.1	RNU6-4P	snRNA	3.07295	1.25458	0.747586	0.00258542	NA
ENST00000384209.1	RNU4-52P	snRNA	0	NA	NA	NA	NA
ENST00000384210.1	SNORA70B	snoRNA	1.54374	0.00673807	0.135742	0.419148	NA
ENST00000384214.1	SNORD15A	snoRNA	7.31663	0.114291	0.197251	0.0393611	NA
ENST00000384215.1	SNORA9	snoRNA	0.41055	0.00183228	0.13577	0.776206	NA
ENST00000384217.1	RNU6-708P	snRNA	0.021097	0.00174753	0.135769	0.776211	NA
ENST00000384220.1	SNORA20B	snoRNA	0	NA	NA	NA	NA
ENST00000384221.1	SNORA36A	snoRNA	0.284352	0.000515936	0.135718	0.901391	NA
ENST00000384223.1	RF00019	misc_RNA	0.021097	0.00174753	0.135769	0.776211	NA
ENST00000384224.1	RF00019	misc_RNA	0	NA	NA	NA	NA
ENST00000384225.3	SNORA50A	snoRNA	0.0863301	-8.34143e-05	0.13572	0.990548	NA
ENST00000384229.1	SNORD49A	snoRNA	4.34787	0.0412171	0.142326	0.125725	NA
ENST00000384231.1	RF00156	snoRNA	0.021097	0.00174753	0.135769	0.776211	NA
ENST00000384234.1	RF00432	snoRNA	0	NA	NA	NA	NA
ENST00000384236.1	RNU6-675P	snRNA	0	NA	NA	NA	NA
ENST00000384238.1	RNU6-5P	snRNA	2.18974	0.00954268	0.133662	0.721315	NA
ENST00000384240.1	RF00019	misc_RNA	0	NA	NA	NA	NA
ENST00000384246.1	RNU6-1145P	snRNA	0	NA	NA	NA	NA
ENST00000384247.1	RNU6-1144P	snRNA	0	NA	NA	NA	NA
ENST00000384248.1	RNU6-13P	snRNA	0.0716319	-0.00069821	0.135729	0.856187	NA
ENST00000384250.1	RF00393	snoRNA	0	NA	NA	NA	NA
ENST00000384252.1	SNORD61	snoRNA	2.09137	0.00402313	0.135235	0.759934	NA
ENST00000384254.1	RNU6-40P	snRNA	0.138752	-0.000815908	0.135727	0.835879	NA
ENST00000384256.1	RNU6-49P	snRNA	0.962867	-0.000601988	0.135768	0.997529	NA
ENST00000384260.1	RF00096	snoRNA	0	NA	NA	NA	NA
ENST00000384262.1	SNORD63	snoRNA	1.2024	0.017679	0.136888	0.185862	NA
ENST00000384263.1	RF00019	misc_RNA	0.0220681	-0.00185719	0.135774	0.777715	NA
ENST00000384264.1	RNU6-610P	snRNA	0	NA	NA	NA	NA
ENST00000384269.1	RNU6-842P	snRNA	0.842262	-0.000427024	0.135636	0.918095	NA
ENST00000384270.1	RNU6-524P	snRNA	0	NA	NA	NA	NA
ENST00000384271.1	RF00019	misc_RNA	0.021097	0.00174753	0.135769	0.776211	NA
ENST00000384273.1	RNU6-820P	snRNA	0	NA	NA	NA	NA
ENST00000384275.1	RF00392	snoRNA	0	NA	NA	NA	NA
ENST00000384276.1	RNU6-611P	snRNA	0.132064	0.00158337	0.135752	0.636966	NA
ENST00000384277.1	RNU6-301P	snRNA	0.0431651	-0.000109632	0.135725	0.9989	NA
ENST00000384281.1	SNORA54	snoRNA	0.488282	0.000603627	0.135686	0.908179	NA
ENST00000384284.1	RNY4P13	misc_RNA	0.021097	0.00174753	0.135769	0.776211	NA
ENST00000384285.2	RNU6-72P	snRNA	0.0467055	0.00205908	0.135781	0.614546	NA
ENST00000384286.1	RNU6-804P	snRNA	0.0239552	-0.00187699	0.135775	0.768361	NA
ENST00000384289.1	SNORA36C	snoRNA	0	NA	NA	NA	NA
ENST00000384290.1	RF00019	misc_RNA	0.0450522	-0.00016465	0.135726	0.989315	NA
ENST00000384295.1	RF00432	snoRNA	0.0495638	7.3679e-07	0.135725	0.98803	NA
ENST00000384297.1	RF00019	misc_RNA	1.37793	0.00418477	0.135774	0.592016	NA
ENST00000384299.1	RNU6-472P	snRNA	0	NA	NA	NA	NA
ENST00000384300.1	RF00272	snoRNA	0.0220681	-0.00185719	0.135774	0.777715	NA
ENST00000384302.1	RNU6-43P	snRNA	0.0706607	0.000686467	0.135728	0.841257	NA
ENST00000384304.1	SNORD59A	snoRNA	2.34131	0.0163254	0.134957	0.493302	NA
ENST00000384306.1	RNU6-154P	snRNA	0.0256086	0.00175822	0.13577	0.754159	NA
ENST00000384309.1	RNY3P14	misc_RNA	0	NA	NA	NA	NA
ENST00000384310.1	RNU6-339P	snRNA	0	NA	NA	NA	NA
ENST00000384312.1	RF00019	misc_RNA	0	NA	NA	NA	NA
ENST00000384314.1	RNU6-3P	snRNA	3.10912	0.000104368	0.132198	0.986357	NA
ENST00000384315.1	RNU6-196P	snRNA	0.021097	0.00174753	0.135769	0.776211	NA
ENST00000384318.1	RNU6-532P	snRNA	0.0661491	0.000579679	0.135727	0.862666	NA
ENST00000384320.2	SNORD51	snoRNA	0.278869	0.000874748	0.135725	0.826098	NA
ENST00000384323.1	SNORA27	snoRNA	1.56908	0.0190852	0.136602	0.280322	NA
ENST00000384324.1	RNU6-378P	snRNA	0.021097	0.00174753	0.135769	0.776211	NA
ENST00000384328.1	RNU1-8P	snRNA	0.0671203	-0.000868258	0.135732	0.833806	NA
ENST00000384333.1	RF00019	misc_RNA	0.0220681	-0.00185719	0.135774	0.777715	NA
ENST00000384334.1	SNORA15B-1	snoRNA	0	NA	NA	NA	NA
ENST00000384339.1	SNORA72	snoRNA	0.962476	0.00037966	0.135417	0.98346	NA
ENST00000384340.1	RNU6-463P	snRNA	0.021097	0.00174753	0.135769	0.776211	NA
ENST00000384341.1	RF00019	misc_RNA	0.0716319	-0.00069821	0.135729	0.856187	NA
ENST00000384342.2	SNORA16A	snoRNA	1.45918	0.00990893	0.13479	0.624197	NA
ENST00000384344.1	RNU6-39P	snRNA	0.44067	0.00233837	0.135787	0.596408	NA
ENST00000384354.1	RNU6-171P	snRNA	0.0678025	0.0022055	0.135788	0.536294	NA
ENST00000384356.1	RF00139	snoRNA	0.0460233	-0.00217758	0.135787	0.619682	NA
ENST00000384360.1	SNORA7B	snoRNA	2.91925	0.0139091	0.132531	0.677818	NA
ENST00000384361.1	RNU6-921P	snRNA	0.0220681	-0.00185719	0.135774	0.777715	NA
ENST00000384362.1	RNU6-517P	snRNA	0	NA	NA	NA	NA
ENST00000384363.1	RF00019	misc_RNA	0	NA	NA	NA	NA
ENST00000384366.1	RF00272	snoRNA	0	NA	NA	NA	NA
ENST00000384370.1	RF00156	snoRNA	0.0723141	0.00222493	0.135789	0.524163	NA
ENST00000384371.1	RNU6-166P	snRNA	0.0431651	-0.000109632	0.135725	0.9989	NA
ENST00000384372.1	RF00393	snoRNA	0.021097	0.00174753	0.135769	0.776211	NA
ENST00000384373.1	RF00019	misc_RNA	0	NA	NA	NA	NA
ENST00000384376.1	RNU6-434P	snRNA	0	NA	NA	NA	NA
ENST00000384377.1	RF00019	misc_RNA	0	NA	NA	NA	NA
ENST00000384381.1	SNORD38C	snoRNA	0.0220681	-0.00185719	0.135774	0.777715	NA
ENST00000384382.1	RNU1-106P	snRNA	3.47454	0.0904522	0.17259	0.0527003	NA
ENST00000384384.1	SNORA25	snoRNA	1.44416	-0.00184221	0.134655	0.90273	NA
ENST00000384385.1	RNU6-16P	snRNA	3.90781	0.0510033	0.146055	0.107782	NA
ENST00000384388.1	RNU6-31P	snRNA	0	NA	NA	NA	NA
ENST00000384389.1	RF00019	misc_RNA	0.0239552	-0.00187699	0.135775	0.768361	NA
ENST00000384390.1	SNORD14D	snoRNA	0.714111	0.00361907	0.135596	0.675026	NA
ENST00000384398.1	RF00019	misc_RNA	0	NA	NA	NA	NA
ENST00000384399.1	RNU6-729P	snRNA	0.021097	0.00174753	0.135769	0.776211	NA
ENST00000384401.1	RF00399	snoRNA	0.021097	0.00174753	0.135769	0.776211	NA
ENST00000384405.1	RNU6-106P	snRNA	0	NA	NA	NA	NA
ENST00000384407.1	RNU6-769P	snRNA	0.0441362	-0.00216208	0.135786	0.627868	NA
ENST00000384409.1	RNU6-869P	snRNA	0	NA	NA	NA	NA
ENST00000384410.1	RF00019	misc_RNA	0	NA	NA	NA	NA
ENST00000384413.1	RF00019	misc_RNA	1.14729	9.38504e-05	0.135558	0.988458	NA
ENST00000384416.1	SNORA18	snoRNA	1.03752	0.0017057	0.135184	0.897878	NA
ENST00000384423.1	SNORA67	snoRNA	2.78226	-0.0138357	0.133781	0.61863	NA
ENST00000384425.1	RNU1-46P	snRNA	0.021097	0.00174753	0.135769	0.776211	NA
ENST00000384426.1	RNY1P14	misc_RNA	0.0460233	-0.00217758	0.135787	0.619682	NA
ENST00000384427.1	RNU6-505P	snRNA	0	NA	NA	NA	NA
ENST00000384429.1	RNU6-929P	snRNA	0.988475	0.00140835	0.13576	0.746473	NA
ENST00000384432.1	RF00019	misc_RNA	0	NA	NA	NA	NA
ENST00000384434.1	RNU6-905P	snRNA	0	NA	NA	NA	NA
ENST00000384436.1	SNORA70	snoRNA	3.64804	0.0332646	0.136575	0.347513	NA
ENST00000384437.1	SNORA68	snoRNA	3.3642	-0.0165447	0.132864	0.614458	NA
ENST00000384438.1	RNU6-1340P	snRNA	0.0476767	7.92222e-05	0.135725	0.978448	NA
ENST00000384439.1	SNORA15	snoRNA	0.0239552	-0.00187699	0.135775	0.768361	NA
ENST00000384440.1	RNU6-24P	snRNA	0	NA	NA	NA	NA
ENST00000384446.1	RNU1-67P	snRNA	6.64031	0.108101	0.185545	0.057297	NA
ENST00000384452.1	SNORA14B	snoRNA	1.80394	-0.0127874	0.134454	0.593174	NA
ENST00000384453.1	RNU1-44P	snRNA	0.236909	1.17674e-05	0.135716	0.997669	NA
ENST00000384454.1	RNU6-843P	snRNA	0	NA	NA	NA	NA
ENST00000384456.1	RNU6-1157P	snRNA	0.085359	0.00108606	0.135736	0.759601	NA
ENST00000384458.1	SNORA10B	snoRNA	3.59323	0.0279345	0.133825	0.459109	NA
ENST00000384460.1	RF00019	misc_RNA	0.0697448	-0.000663937	0.135728	0.865102	NA
ENST00000384466.1	RF00019	misc_RNA	0.0671203	-0.000868258	0.135732	0.833806	NA
ENST00000384471.1	RNU6-45P	snRNA	0	NA	NA	NA	NA
ENST00000384472.1	RNU1-148P	snRNA	2.26569	0.000223683	0.133378	0.982774	NA
ENST00000384475.1	RNU6-393P	snRNA	0.415061	0.00189909	0.135772	0.754151	NA
ENST00000384476.1	RNVU1-15	snRNA	3.536	0.010439	0.132355	0.741496	NA
ENST00000384477.1	RNU6-1035P	snRNA	0.0467055	0.00205908	0.135781	0.614546	NA
ENST00000384486.2	SNORD3H	snoRNA	0	NA	NA	NA	NA
ENST00000384488.1	SNORA80D	snoRNA	0.576892	0.00279147	0.135719	0.603336	NA
ENST00000384494.1	RF00019	misc_RNA	0	NA	NA	NA	NA
ENST00000384499.1	RNU1-13P	snRNA	0.949805	0.00273562	0.135355	0.810892	NA
ENST00000384502.1	RF00019	misc_RNA	0.0421939	0.00202467	0.13578	0.634285	NA
ENST00000384504.1	SNORA37	snoRNA	0.809633	0.00125948	0.13547	0.895823	NA
ENST00000384505.1	RNU6-125P	snRNA	0	NA	NA	NA	NA
ENST00000384511.1	RF00019	misc_RNA	0.0256086	0.00175822	0.13577	0.754159	NA
ENST00000384512.1	SNORD45A	snoRNA	1.20409	0.0198661	0.137187	0.179214	NA
ENST00000384515.1	RF00156	snoRNA	0	NA	NA	NA	NA
ENST00000384519.1	RNU6-1005P	snRNA	0.0661491	0.000579679	0.135727	0.862666	NA
ENST00000384520.1	RF00139	snoRNA	0.021097	0.00174753	0.135769	0.776211	NA
ENST00000384525.1	RNU6-1117P	snRNA	0.021097	0.00174753	0.135769	0.776211	NA
ENST00000384526.1	RNU6-880P	snRNA	0	NA	NA	NA	NA
ENST00000384528.1	RF00019	misc_RNA	0.804514	0.00195434	0.135773	0.754147	NA
ENST00000384530.1	RNU6-35P	snRNA	0.0495638	7.3679e-07	0.135725	0.98803	NA
ENST00000384536.1	RNU6-1241P	snRNA	0.021097	0.00174753	0.135769	0.776211	NA
ENST00000384539.1	RN7SKP62	misc_RNA	0.224849	5.03073e-05	0.135716	0.991147	NA
ENST00000384544.1	SNORA70I	snoRNA	0	NA	NA	NA	NA
ENST00000384550.1	SNORD20	snoRNA	10.3901	0.014933	0.124689	0.767877	NA
ENST00000384552.1	RF00019	misc_RNA	1.50163	0.007496	0.135947	0.313108	NA
ENST00000384561.1	RNU6-30P	snRNA	0.236386	0.00202347	0.135771	0.509857	NA
ENST00000384563.1	RF00019	misc_RNA	0.389453	-1.04838e-05	0.135769	0.997514	NA
ENST00000384564.1	RF00019	misc_RNA	0.0460233	-0.00217758	0.135787	0.619682	NA
ENST00000384566.1	RNU6-140P	snRNA	0.671503	8.58025e-07	0.135769	0.997513	NA
ENST00000384567.1	SNORD7	snoRNA	0.166014	0.000422365	0.135719	0.911856	NA
ENST00000384570.1	RF00019	misc_RNA	0	NA	NA	NA	NA
ENST00000384574.1	SNORA8	snoRNA	1.57713	0.011986	0.135062	0.539071	NA
ENST00000384578.1	RNU6-878P	snRNA	0.0256086	0.00175822	0.13577	0.754159	NA
ENST00000384580.1	RNU6-1127P	snRNA	0.695458	-0.00164692	0.135769	0.76837	NA
ENST00000384581.1	SNORA61	snoRNA	2.17023	0.000352701	0.13314	0.98307	NA
ENST00000384583.1	SNORA2B	snoRNA	0.0678025	0.0022055	0.135788	0.536294	NA
ENST00000384584.1	SNORA44	snoRNA	1.6535	0.0124871	0.135314	0.528967	NA
ENST00000384587.1	RF00019	misc_RNA	0	NA	NA	NA	NA
ENST00000384590.1	RF00019	misc_RNA	0.0256086	0.00175822	0.13577	0.754159	NA
ENST00000384592.1	RNU1-89P	snRNA	2.47753	-0.00712438	0.13435	0.737638	NA
ENST00000384593.1	RNU6-901P	snRNA	0.0220681	-0.00185719	0.135774	0.777715	NA
ENST00000384597.1	RNU6-883P	snRNA	0.0256086	0.00175822	0.13577	0.754159	NA
ENST00000384602.1	RNU6-146P	snRNA	0.140117	0.00241109	0.135798	0.400915	NA
ENST00000384603.1	RNU6-680P	snRNA	0.0256086	0.00175822	0.13577	0.754159	NA
ENST00000384604.1	RNU6-12P	snRNA	0.021097	0.00174753	0.135769	0.776211	NA
ENST00000384606.1	RNU6-658P	snRNA	0.0239552	-0.00187699	0.135775	0.768361	NA
ENST00000384608.1	RNU6-296P	snRNA	0.0256086	0.00175822	0.13577	0.754159	NA
ENST00000384610.1	RNVU1-1	snRNA	3.45083	0.0298072	0.133117	0.476905	NA
ENST00000384612.1	RF00019	misc_RNA	0.021097	0.00174753	0.135769	0.776211	NA
ENST00000384613.1	RNU6-225P	snRNA	0	NA	NA	NA	NA
ENST00000384614.1	SNORA22C	snoRNA	0.0888994	0.00229318	0.135792	0.482962	NA
ENST00000384619.1	RNVU1-17	snRNA	0.552609	0.00197209	0.135718	0.703571	NA
ENST00000384622.1	RNU6-540P	snRNA	0.021097	0.00174753	0.135769	0.776211	NA
ENST00000384627.1	RNU6-2	snRNA	5.75735	0.0646516	0.152732	0.0904773	NA
ENST00000384629.1	RNU6-925P	snRNA	0.0460233	-0.00217758	0.135787	0.619682	NA
ENST00000384630.1	RNU6-14P	snRNA	0.459198	-0.000458984	0.135726	0.865109	NA
ENST00000384633.1	RF00019	misc_RNA	0	NA	NA	NA	NA
ENST00000384634.1	RNU6-939P	snRNA	0	NA	NA	NA	NA
ENST00000384638.1	RF00019	misc_RNA	0.0479105	-0.0021837	0.135787	0.611784	NA
ENST00000384640.1	RF00019	misc_RNA	0.0450522	-0.00016465	0.135726	0.989315	NA
ENST00000384641.1	RF00019	misc_RNA	0.413408	-0.00166655	0.13577	0.768368	NA
ENST00000384650.1	RF00019	misc_RNA	0.673344	-0.000595813	0.135768	0.997528	NA
ENST00000384651.1	RNU6-950P	snRNA	0.693571	-0.00162022	0.135768	0.777721	NA
ENST00000384655.1	RNU6-310P	snRNA	0.0256086	0.00175822	0.13577	0.754159	NA
ENST00000384662.1	SNORA20	snoRNA	0.232845	0.00152035	0.135747	0.667358	NA
ENST00000384671.1	RNU6-959P	snRNA	0	NA	NA	NA	NA
ENST00000384672.1	RF00019	misc_RNA	0	NA	NA	NA	NA
ENST00000384673.1	RF00019	misc_RNA	0.0256086	0.00175822	0.13577	0.754159	NA
ENST00000384674.1	SNORA64	snoRNA	10.4881	0.0539116	0.142997	0.215753	NA
ENST00000384675.1	SNORA41	snoRNA	0.132298	0.000666894	0.135724	0.860907	NA
ENST00000384676.1	RF00408	snoRNA	0	NA	NA	NA	NA
ENST00000384677.1	RF00019	misc_RNA	0.0661491	0.000579679	0.135727	0.862666	NA
ENST00000384679.1	RF00393	snoRNA	0.0431651	-0.000109632	0.135725	0.9989	NA
ENST00000384683.1	RNU6-768P	snRNA	0	NA	NA	NA	NA
ENST00000384684.1	RNU6-1151P	snRNA	0.0256086	0.00175822	0.13577	0.754159	NA
ENST00000384686.1	RF00019	misc_RNA	0	NA	NA	NA	NA
ENST00000384690.1	SNORD38B	snoRNA	0.479762	0.000882232	0.135705	0.85197	NA
ENST00000384691.1	RNU6-813P	snRNA	0.0512171	0.00209372	0.135783	0.596412	NA
ENST00000384693.1	SNORD30	snoRNA	3.05855	0.0277678	0.136714	0.335668	NA
ENST00000384694.1	RF00019	misc_RNA	0.021097	0.00174753	0.135769	0.776211	NA
ENST00000384695.1	RF00019	misc_RNA	0.0678025	0.0022055	0.135788	0.536294	NA
ENST00000384697.1	RNU6-95P	snRNA	0.0239552	-0.00187699	0.135775	0.768361	NA
ENST00000384703.1	RNU6-1072P	snRNA	0.0467055	0.00205908	0.135781	0.614546	NA
ENST00000384706.1	SNORD28	snoRNA	0.663865	0.000698843	0.13555	0.981498	NA
ENST00000384708.1	RF00019	misc_RNA	0	NA	NA	NA	NA
ENST00000384713.1	SNORD56B	snoRNA	0.0220681	-0.00185719	0.135774	0.777715	NA
ENST00000384714.1	SNORD15B	snoRNA	7.70801	0.0306498	0.130592	0.517132	NA
ENST00000384723.1	RNU6-1104P	snRNA	0.0239552	-0.00187699	0.135775	0.768361	NA
ENST00000384725.1	RNU6-997P	snRNA	0.339109	0.00118241	0.135733	0.759124	NA
ENST00000384727.1	RNY3P9	misc_RNA	0.389453	-1.04838e-05	0.135769	0.997514	NA
ENST00000384731.1	RNU6-376P	snRNA	0	NA	NA	NA	NA
ENST00000384737.1	SNORA19	snoRNA	0.0441362	-0.00216208	0.135786	0.627868	NA
ENST00000384741.1	RNU6-41P	snRNA	0	NA	NA	NA	NA
ENST00000384743.1	RNY1P7	misc_RNA	0	NA	NA	NA	NA
ENST00000384744.1	SNORA80E	snoRNA	7.13102	0.00520838	0.135406	0.687841	NA
ENST00000384750.1	RF00019	misc_RNA	0	NA	NA	NA	NA
ENST00000384752.1	RNU6-1067P	snRNA	0.0512171	0.00209372	0.135783	0.596412	NA
ENST00000384756.1	SNORD22	snoRNA	1.73057	0.0182566	0.135667	0.425172	NA
ENST00000384759.1	RNU6-987P	snRNA	0.0467055	0.00205908	0.135781	0.614546	NA
ENST00000384762.1	SNORA46	snoRNA	0.548577	0.000452006	0.135673	0.943207	NA
ENST00000384763.1	RF00019	misc_RNA	0.0661491	0.000579679	0.135727	0.862666	NA
ENST00000384765.1	SNORA7A	snoRNA	8.00004	0.00551612	0.126331	0.906479	NA
ENST00000384768.1	RF00019	misc_RNA	0	NA	NA	NA	NA
ENST00000384769.1	SNORD102	snoRNA	0.285323	0.00011826	0.135715	0.978064	NA
ENST00000384770.1	RNVU1-14	snRNA	0.447796	-1.08e-05	0.135704	0.993629	NA
ENST00000384771.1	RF00406	snoRNA	0.0467055	0.00205908	0.135781	0.614546	NA
ENST00000384777.1	RNU6-1237P	snRNA	0.0495638	7.3679e-07	0.135725	0.98803	NA
ENST00000384780.1	RNU6-771P	snRNA	0.0431651	-0.000109632	0.135725	0.9989	NA
ENST00000384792.1	SNORA66	snoRNA	0.830441	0.00397767	0.13555	0.672871	NA
ENST00000384794.1	RF00019	misc_RNA	0.0512171	0.00209372	0.135783	0.596412	NA
ENST00000384815.1	MIR548C	miRNA	0.0863301	-8.34143e-05	0.13572	0.990548	NA
ENST00000384816.1	MIR25	miRNA	0.940039	-0.00634823	0.135849	0.337359	NA
ENST00000384819.1	MIR99B	miRNA	0.181917	-0.000637814	0.135723	0.872929	NA
ENST00000384823.1	MIR647	miRNA	0.064262	0.00065916	0.135728	0.853186	NA
ENST00000384825.1	MIR636	miRNA	0.0256086	0.00175822	0.13577	0.754159	NA
ENST00000384829.1	MIR19B1	miRNA	0	NA	NA	NA	NA
ENST00000384830.1	MIR635	miRNA	0.0239552	-0.00187699	0.135775	0.768361	NA
ENST00000384832.1	MIR23B	miRNA	0.0479105	-0.0021837	0.135787	0.611784	NA
ENST00000384839.1	MIR615	miRNA	0.0678025	0.0022055	0.135788	0.536294	NA
ENST00000384841.1	MIR550A2	miRNA	0.0467055	0.00205908	0.135781	0.614546	NA
ENST00000384842.1	MIR661	miRNA	0.167453	-0.00172109	0.135759	0.601795	NA
ENST00000384843.1	MIR649	miRNA	0.671503	8.58025e-07	0.135769	0.997513	NA
ENST00000384847.1	MIR662	miRNA	0.021097	0.00174753	0.135769	0.776211	NA
ENST00000384851.1	MIR606	miRNA	0.0220681	-0.00185719	0.135774	0.777715	NA
ENST00000384853.1	MIR181D	miRNA	0	NA	NA	NA	NA
ENST00000384854.1	MIR135A2	miRNA	0	NA	NA	NA	NA
ENST00000384856.1	MIR593	miRNA	0.0220681	-0.00185719	0.135774	0.777715	NA
ENST00000384868.3	MIR598	miRNA	0.0882173	-0.000126889	0.13572	0.981452	NA
ENST00000384871.1	MIR7-1	miRNA	0.0479105	-0.0021837	0.135787	0.611784	NA
ENST00000384874.1	MIR554	miRNA	0	NA	NA	NA	NA
ENST00000384880.1	MIR604	miRNA	0.143946	0.000854539	0.135728	0.81835	NA
ENST00000384882.1	MIR193A	miRNA	0.0476767	7.92222e-05	0.135725	0.978448	NA
ENST00000384885.4	MIR3074	miRNA	0.0467055	0.00205908	0.135781	0.614546	NA
ENST00000384890.1	MIR619	miRNA	0.0661491	0.000579679	0.135727	0.862666	NA
ENST00000384893.1	MIR128-2	miRNA	0	NA	NA	NA	NA
ENST00000384894.1	MIR562	miRNA	0.0441362	-0.00216208	0.135786	0.627868	NA
ENST00000384901.3	MIR505	miRNA	0	NA	NA	NA	NA
ENST00000384904.1	MIR631	miRNA	0.0512171	0.00209372	0.135783	0.596412	NA
ENST00000384905.1	MIR595	miRNA	0.0220681	-0.00185719	0.135774	0.777715	NA
ENST00000384907.1	MIR193B	miRNA	0.064262	0.00065916	0.135728	0.853186	NA
ENST00000384910.1	MIR571	miRNA	0.166014	0.000422365	0.135719	0.911856	NA
ENST00000384917.1	MIR570	miRNA	0.107427	0.000398307	0.135721	0.912359	NA
ENST00000384919.1	MIR621	miRNA	0.0441362	-0.00216208	0.135786	0.627868	NA
ENST00000384920.1	MIR558	miRNA	0.0706607	0.000686467	0.135728	0.841257	NA
ENST00000384921.4	MIR128-1	miRNA	0	NA	NA	NA	NA
ENST00000384955.2	MIR548AA2	miRNA	0	NA	NA	NA	NA
ENST00000384956.1	MIR548A2	miRNA	0	NA	NA	NA	NA
ENST00000384957.1	MIR630	miRNA	0.021097	0.00174753	0.135769	0.776211	NA
ENST00000384958.1	MIR183	miRNA	0	NA	NA	NA	NA
ENST00000384964.1	MIR573	miRNA	0.0898706	0.0011482	0.135738	0.74498	NA
ENST00000384968.1	MIR597	miRNA	0.0476767	7.92222e-05	0.135725	0.978448	NA
ENST00000384969.1	MIR211	miRNA	0.0220681	-0.00185719	0.135774	0.777715	NA
ENST00000384974.1	MIR639	miRNA	0	NA	NA	NA	NA
ENST00000384975.1	MIR141	miRNA	0.53054	0.00289851	0.135762	0.537445	NA
ENST00000384976.2	MIR197	miRNA	0.150345	0.000871088	0.135728	0.816551	NA
ENST00000384980.3	MIR200C	miRNA	1.31256	0.00284108	0.135102	0.852018	NA
ENST00000384983.1	MIR572	miRNA	0.119991	0.00148357	0.135749	0.66335	NA
ENST00000384986.1	MIR623	miRNA	0	NA	NA	NA	NA
ENST00000384987.1	MIR555	miRNA	0.201127	-0.000301046	0.135718	0.942847	NA
ENST00000384992.3	MIR222	miRNA	0.0256086	0.00175822	0.13577	0.754159	NA
ENST00000384994.1	MIR612	miRNA	3.82202	0.0254894	0.133637	0.499658	NA
ENST00000384997.3	MIR200B	miRNA	0.0450522	-0.00016465	0.135726	0.989315	NA
ENST00000385000.1	MIR637	miRNA	0.160083	-0.00116789	0.135737	0.756337	NA
ENST00000385003.1	MIR657	miRNA	0.0239552	-0.00187699	0.135775	0.768361	NA
ENST00000385004.1	MIR181B2	miRNA	0	NA	NA	NA	NA
ENST00000385007.1	MIR600	miRNA	0.0256086	0.00175822	0.13577	0.754159	NA
ENST00000385024.1	MIR93	miRNA	0.118337	0.000503799	0.135722	0.891317	NA
ENST00000385025.1	MIR532	miRNA	0.0239552	-0.00187699	0.135775	0.768361	NA
ENST00000385026.1	MIR181A1	miRNA	0.0256086	0.00175822	0.13577	0.754159	NA
ENST00000385032.1	MIR626	miRNA	0.0220681	-0.00185719	0.135774	0.777715	NA
ENST00000385034.3	MIR188	miRNA	0.0239552	-0.00187699	0.135775	0.768361	NA
ENST00000385037.1	MIR550A1	miRNA	0.0256086	0.00175822	0.13577	0.754159	NA
ENST00000385041.1	MIR548A1	miRNA	0.021097	0.00174753	0.135769	0.776211	NA
ENST00000385045.1	MIR15B	miRNA	0.0220681	-0.00185719	0.135774	0.777715	NA
ENST00000385047.1	MIR625	miRNA	0.0220681	-0.00185719	0.135774	0.777715	NA
ENST00000385048.3	MIR150	miRNA	0.0220681	-0.00185719	0.135774	0.777715	NA
ENST00000385049.1	MIR564	miRNA	0	NA	NA	NA	NA
ENST00000385054.1	MIR26A2	miRNA	0	NA	NA	NA	NA
ENST00000385056.1	MIR497	miRNA	0	NA	NA	NA	NA
ENST00000385070.3	MIR483	miRNA	0.021097	0.00174753	0.135769	0.776211	NA
ENST00000385073.1	MIR27A	miRNA	0	NA	NA	NA	NA
ENST00000385079.1	MIR147A	miRNA	0.021097	0.00174753	0.135769	0.776211	NA
ENST00000385080.1	MIR563	miRNA	0.0697448	-0.000663937	0.135728	0.865102	NA
ENST00000385082.1	MIR614	miRNA	0.0495638	7.3679e-07	0.135725	0.98803	NA
ENST00000385086.1	MIR640	miRNA	0.0220681	-0.00185719	0.135774	0.777715	NA
ENST00000385104.1	MIR33B	miRNA	0.0239552	-0.00187699	0.135775	0.768361	NA
ENST00000385128.1	MIR125B2	miRNA	0	NA	NA	NA	NA
ENST00000385129.3	MIR27B	miRNA	0.0687736	0.000755621	0.13573	0.831826	NA
ENST00000385130.1	MIR34A	miRNA	0	NA	NA	NA	NA
ENST00000385140.1	MIRLET7B	miRNA	0.0943822	0.00120543	0.13574	0.731199	NA
ENST00000385187.1	AC104450.1	miRNA	0.608465	0.00207239	0.135665	0.743474	NA
ENST00000385188.1	MIR559	miRNA	0	NA	NA	NA	NA
ENST00000385193.1	MIR632	miRNA	0.0467055	0.00205908	0.135781	0.614546	NA
ENST00000385209.1	MIR574	miRNA	0.741436	-0.00348302	0.135818	0.457907	NA
ENST00000385210.1	MIR658	miRNA	0.118337	0.000503799	0.135722	0.891317	NA
ENST00000385212.3	MIR152	miRNA	0	NA	NA	NA	NA
ENST00000385213.3	MIR328	miRNA	0.0256086	0.00175822	0.13577	0.754159	NA
ENST00000385215.1	MIR296	miRNA	0.0450522	-0.00016465	0.135726	0.989315	NA
ENST00000385216.1	MIR561	miRNA	0.021097	0.00174753	0.135769	0.776211	NA
ENST00000385230.1	MIR629	miRNA	0.0431651	-0.000109632	0.135725	0.9989	NA
ENST00000385231.3	MIR29C	miRNA	0.0239552	-0.00187699	0.135775	0.768361	NA
ENST00000385233.3	MIR92A1	miRNA	0.143946	0.000854539	0.135728	0.81835	NA
ENST00000385236.1	MIR125B1	miRNA	0.0256086	0.00175822	0.13577	0.754159	NA
ENST00000385237.1	MIR638	miRNA	0.0908417	2.70466e-05	0.13572	0.987543	NA
ENST00000385238.1	MIR589	miRNA	0.182599	0.000619154	0.135722	0.872904	NA
ENST00000385239.1	MIR557	miRNA	0	NA	NA	NA	NA
ENST00000385240.1	MIR181B1	miRNA	0.457255	0.00236906	0.13579	0.53629	NA
ENST00000385245.1	MIR23A	miRNA	0.0256086	0.00175822	0.13577	0.754159	NA
ENST00000385247.1	MIR548B	miRNA	0.021097	0.00174753	0.135769	0.776211	NA
ENST00000385253.1	MIR576	miRNA	0.021097	0.00174753	0.135769	0.776211	NA
ENST00000385255.3	MIR182	miRNA	0.0256086	0.00175822	0.13577	0.754159	NA
ENST00000385256.1	MIR601	miRNA	0.0441362	-0.00216208	0.135786	0.627868	NA
ENST00000385270.1	MIR503	miRNA	0.021097	0.00174753	0.135769	0.776211	NA
ENST00000385271.1	MIR16-1	miRNA	0	NA	NA	NA	NA
ENST00000385273.1	MIR125A	miRNA	1.56397	0.0137814	0.136554	0.143259	NA
ENST00000385277.1	MIRLET7F2	miRNA	0	NA	NA	NA	NA
ENST00000385278.3	MIR652	miRNA	0.021097	0.00174753	0.135769	0.776211	NA
ENST00000385282.3	MIR140	miRNA	0.0220681	-0.00185719	0.135774	0.777715	NA
ENST00000385283.1	MIR645	miRNA	0.0421939	0.00202467	0.13578	0.634285	NA
ENST00000385288.3	MIR185	miRNA	0.0220681	-0.00185719	0.135774	0.777715	NA
ENST00000385290.1	MIR591	miRNA	0.0495638	7.3679e-07	0.135725	0.98803	NA
ENST00000385293.1	MIR616	miRNA	0	NA	NA	NA	NA
ENST00000385297.1	MIR548A3	miRNA	0.021097	0.00174753	0.135769	0.776211	NA
ENST00000385299.1	MIR92A2	miRNA	0.172413	0.000445313	0.13572	0.907464	NA
ENST00000385300.1	MIR143	miRNA	0.0239552	-0.00187699	0.135775	0.768361	NA
ENST00000385301.1	MIR106B	miRNA	0.114797	-0.000473368	0.135722	0.908429	NA
ENST00000385302.1	MIR320A	miRNA	1.30947	0.0122992	0.135892	0.384344	NA
ENST00000385573.1	SNORA40B	snoRNA	0.0678025	0.0022055	0.135788	0.536294	NA
ENST00000386037.1	SNORD94	snoRNA	1.94596	0.00583571	0.134151	0.789332	NA
ENST00000386062.1	SNORD73A	snoRNA	3.37645	0.0352337	0.140488	0.136183	NA
ENST00000386157.1	SNORA49	snoRNA	0.897383	0.00311552	0.135463	0.759815	NA
ENST00000386307.1	SNORD12C	snoRNA	0.378734	0.000738789	0.135721	0.857345	NA
ENST00000386745.1	SNORD83B	snoRNA	8.54579	0.0520632	0.136993	0.316819	NA
ENST00000386747.1	SNORD83A	snoRNA	4.63535	0.0982109	0.180399	0.0447374	NA
ENST00000386847.1	SNORA48	snoRNA	1.86215	0.00674082	0.133528	0.799618	NA
ENST00000386910.1	SNORD105	snoRNA	2.68053	0.0434658	0.142046	0.169423	NA
ENST00000386972.1	MIR24-2	miRNA	0	NA	NA	NA	NA
ENST00000387069.1	RNU11	snRNA	1.65832	-0.00534838	0.134486	0.772934	NA
ENST00000387314.1	MT-TF	Mt_tRNA	8.91753	0.0575416	0.136454	0.300121	NA
ENST00000387365.1	MT-TI	Mt_tRNA	1.1754	0.00803516	0.135464	0.562795	NA
ENST00000387382.1	MT-TW	Mt_tRNA	0.262187	0.00252711	0.135803	0.302311	NA
ENST00000387392.1	MT-TA	Mt_tRNA	7.25682	-0.0495488	0.136337	0.320419	NA
ENST00000387400.1	MT-TN	Mt_tRNA	4.7604	0.0534749	0.1423	0.231111	NA
ENST00000387405.1	MT-TC	Mt_tRNA	1.23412	0.000719519	0.134953	0.965108	NA
ENST00000387409.1	MT-TY	Mt_tRNA	2.82066	0.0418692	0.142568	0.126076	NA
ENST00000387421.1	MT-TK	Mt_tRNA	0.28338	0.000890615	0.135726	0.820441	NA
ENST00000387429.1	MT-TG	Mt_tRNA	0.0256086	0.00175822	0.13577	0.754159	NA
ENST00000387456.1	MT-TL2	Mt_tRNA	0.132064	0.00158337	0.135752	0.636966	NA
ENST00000387460.2	MT-TT	Mt_tRNA	0.380813	0.00105086	0.135729	0.791174	NA
ENST00000387461.2	MT-TP	Mt_tRNA	1.32917	0.0152842	0.135964	0.376478	NA
ENST00000387943.1	RNU6ATAC2P	snRNA	0.30031	-0.000886946	0.135727	0.820753	NA
ENST00000387974.1	RNU6ATAC3P	snRNA	0	NA	NA	NA	NA
ENST00000388090.1	SNORA40	snoRNA	0.185224	0.000693074	0.135723	0.857556	NA
ENST00000388104.1	RNU6ATAC5P	snRNA	0	NA	NA	NA	NA
ENST00000388106.1	RNU6ATAC26P	snRNA	0	NA	NA	NA	NA
ENST00000388715.7	PNPLA1	protein_coding	4.49047	0.0725597	0.158403	0.0697374	NA
ENST00000388718.5	FLG2	protein_coding	2.37404	0.0232683	0.135693	0.408152	NA
ENST00000388747.9	PIP5KL1	protein_coding	2.37794	0.0159343	0.133459	0.608616	NA
ENST00000388761.4	UFSP1	protein_coding	1.28591	0.00186973	0.134923	0.906352	NA
ENST00000388820.5	ADAMTS7	protein_coding	1.94182	0.0173823	0.134875	0.491761	NA
ENST00000388825.9	GPX3	protein_coding	0.188764	0.0013043	0.13574	0.717658	NA
ENST00000388833.7	TSNAXIP1	protein_coding	0.593662	-0.00184083	0.135665	0.754645	NA
ENST00000388887.7	STAB2	protein_coding	0.0450522	-0.00016465	0.135726	0.989315	NA
ENST00000388909.5	AC009095.1	lncRNA	4.93757	0.0458018	0.139968	0.26282	NA
ENST00000388914.7	CCDC158	protein_coding	0.021097	0.00174753	0.135769	0.776211	NA
ENST00000388918.9	TYRP1	protein_coding	0.484114	-0.00116273	0.135702	0.803809	NA
ENST00000388920.4	FOXI2	protein_coding	2.89767	0.0030917	0.134826	0.849141	NA
ENST00000388925.8	CPAMD8	protein_coding	1.4409	-0.00961386	0.135201	0.56937	NA
ENST00000388931.7	STPG3	protein_coding	0.186822	0.00247245	0.135801	0.353494	NA
ENST00000388934.5	MAB21L4	protein_coding	0.552833	-0.000375464	0.135654	0.94355	NA
ENST00000388942.8	TMEM266	protein_coding	0.138752	-0.000815908	0.135727	0.835879	NA
ENST00000388996.10	KCNQ3	protein_coding	1.79325	0.00325375	0.13521	0.78294	NA
ENST00000389017.5	BORCS6	protein_coding	2.05985	-0.0285676	0.137451	0.279515	NA
ENST00000389032.8	STK38L	protein_coding	7.87922	0.0151749	0.130533	0.700243	NA
ENST00000389039.10	DUOX2	protein_coding	0.784601	-0.00446544	0.135761	0.49813	NA
ENST00000389048.8	ALK	protein_coding	0.0920467	-0.00236896	0.135797	0.47866	NA
ENST00000389050.4	PP2D1	protein_coding	0.0220681	-0.00185719	0.135774	0.777715	NA
ENST00000389061.10	SACM1L	protein_coding	9.5567	0.0168996	0.12462	0.744873	NA
ENST00000389131.7	LOXL2	protein_coding	5.31309	0.0162311	0.131607	0.660391	NA
ENST00000389156.9	FAM169A	protein_coding	7.12984	-0.012931	0.126565	0.787595	NA
ENST00000389167.9	GPS2	protein_coding	7.06646	0.0206764	0.132463	0.574085	NA
ENST00000389175.9	CCDC150	protein_coding	5.30715	-0.0194427	0.130847	0.623994	NA
ENST00000389202.2	ITGAD	protein_coding	0.0220681	-0.00185719	0.135774	0.777715	NA
ENST00000389232.9	RYR3	protein_coding	0.0256086	0.00175822	0.13577	0.754159	NA
ENST00000389286.9	PRTG	protein_coding	4.04351	-0.0248334	0.131722	0.551195	NA
ENST00000389297.8	CFAP69	protein_coding	4.09167	0.0440203	0.139955	0.25316	NA
ENST00000389313.9	SMTNL2	protein_coding	0.434505	3.25049e-05	0.135725	0.989322	NA
ENST00000389341.9	POU2F2	protein_coding	7.02079	0.00647702	0.131101	0.853634	NA
ENST00000389363.5	TM6SF2	protein_coding	6.76734	-0.0059957	0.135262	0.670613	NA
ENST00000389386.8	VPS9D1	protein_coding	6.4299	-0.0235068	0.127448	0.632145	NA
ENST00000389394.7	DNAH6	protein_coding	0.674669	0.00155791	0.135613	0.831822	NA
ENST00000389398.10	VWA3A	protein_coding	0.867945	0.00388148	0.135545	0.681403	NA
ENST00000389418.9	PTPRN2	protein_coding	1.80491	0.00219692	0.135156	0.877656	NA
ENST00000389420.7	ADAMTS20	protein_coding	0.343186	0.000239432	0.135715	0.95598	NA
ENST00000389441.8	TMEM132D	protein_coding	0.134923	0.000756102	0.135726	0.840433	NA
ENST00000389474.7	SIGLEC15	protein_coding	0.0929626	-0.00130056	0.135743	0.731271	NA
ENST00000389484.7	LRP1B	protein_coding	6.94706	-0.0577289	0.140392	0.259485	NA
ENST00000389501.9	SMYD5	protein_coding	10.3536	-0.0774818	0.146716	0.197002	NA
ENST00000389554.8	TBR1	protein_coding	1.2977	0.0204825	0.13752	0.116996	NA
ENST00000389567.9	ESYT3	protein_coding	0.0239552	-0.00187699	0.135775	0.768361	NA
ENST00000389586.5	NXPE2	protein_coding	0.0256086	0.00175822	0.13577	0.754159	NA
ENST00000389617.8	GXYLT2	protein_coding	3.05397	0.0316055	0.136312	0.355874	NA
ENST00000389622.7	CRYBG3	protein_coding	3.41547	-0.0365514	0.137064	0.329319	NA
ENST00000389623.11	SSC5D	protein_coding	8.62898	0.0727776	0.155615	0.108683	NA
ENST00000389658.4	LAMA1	protein_coding	0.177406	-0.000712683	0.135724	0.857629	NA
ENST00000389672.9	EPHA6	protein_coding	0.139723	-0.00156234	0.135752	0.648373	NA
ENST00000389707.8	ARNTL	protein_coding	5.79323	0.0300782	0.130889	0.510436	NA
ENST00000389737.5	TRMT44	protein_coding	6.22605	0.0697555	0.146452	0.202649	NA
ENST00000389758.3	MROH2A	protein_coding	0.0450522	-0.00016465	0.135726	0.989315	NA
ENST00000389793.6	LYST	protein_coding	7.19909	0.0828669	0.154731	0.150172	NA
ENST00000389832.6	MRGPRE	protein_coding	0.021097	0.00174753	0.135769	0.776211	NA
ENST00000389840.6	DNAH17	protein_coding	0.224793	0.000999234	0.135729	0.79684	NA
ENST00000389912.7	COX16	protein_coding	6.98242	0.0217723	0.126214	0.674346	NA
ENST00000389916.5	KIF19	protein_coding	0.0467055	0.00205908	0.135781	0.614546	NA
ENST00000389919.8	ZFP91-CNTF	protein_coding	8.45666	0.00883384	0.125536	0.865706	NA
ENST00000390157.2	MIR320D1	miRNA	0.0220681	-0.00185719	0.135774	0.777715	NA
ENST00000390168.6	MIR675	miRNA	0.0256086	0.00175822	0.13577	0.754159	NA
ENST00000390179.5	MIR320E	miRNA	0	NA	NA	NA	NA
ENST00000390180.1	MIR454	miRNA	0.0716319	-0.00069821	0.135729	0.856187	NA
ENST00000390183.1	MIR671	miRNA	0.696844	-8.94025e-05	0.135551	0.966361	NA
ENST00000390190.4	MIR718	miRNA	0.0220681	-0.00185719	0.135774	0.777715	NA
ENST00000390201.1	MIR711	miRNA	0.0239552	-0.00187699	0.135775	0.768361	NA
ENST00000390209.2	MIR320B1	miRNA	0.213636	0.00137552	0.135742	0.702711	NA
ENST00000390220.3	MIR760	miRNA	0.0450522	-0.00016465	0.135726	0.989315	NA
ENST00000390225.1	MIR769	miRNA	0.0220681	-0.00185719	0.135774	0.777715	NA
ENST00000390226.1	MIR765	miRNA	0	NA	NA	NA	NA
ENST00000390237.2	IGKC	IG_C_gene	0	NA	NA	NA	NA
ENST00000390278.3	IGKV1D-42	IG_V_gene	0.0239552	-0.00187699	0.135775	0.768361	NA
ENST00000390289.2	IGLV5-52	IG_V_gene	0.594065	0.0025666	0.13573	0.625236	NA
ENST00000390290.3	IGLV1-51	IG_V_gene	0.141321	0.000764536	0.135726	0.837756	NA
ENST00000390291.2	IGLV1-50	IG_V_gene	0.0908417	2.70466e-05	0.13572	0.987543	NA
ENST00000390293.1	IGLV5-48	IG_V_gene	0	NA	NA	NA	NA
ENST00000390294.2	IGLV1-47	IG_V_gene	0.021097	0.00174753	0.135769	0.776211	NA
ENST00000390296.2	IGLV5-45	IG_V_gene	0.411521	-0.00163896	0.135769	0.777719	NA
ENST00000390299.2	IGLV1-40	IG_V_gene	0.0239552	-0.00187699	0.135775	0.768361	NA
ENST00000390300.2	IGLV5-37	IG_V_gene	0	NA	NA	NA	NA
ENST00000390301.3	IGLV1-36	IG_V_gene	0	NA	NA	NA	NA
ENST00000390302.3	IGLV2-33	IG_V_gene	0.021097	0.00174753	0.135769	0.776211	NA
ENST00000390305.2	IGLV3-25	IG_V_gene	0	NA	NA	NA	NA
ENST00000390306.2	IGLV2-23	IG_V_gene	0	NA	NA	NA	NA
ENST00000390307.2	IGLV3-22	IG_V_gene	0.021097	0.00174753	0.135769	0.776211	NA
ENST00000390308.2	IGLV3-21	IG_V_gene	0.0220681	-0.00185719	0.135774	0.777715	NA
ENST00000390312.2	IGLV2-14	IG_V_gene	0.0256086	0.00175822	0.13577	0.754159	NA
ENST00000390314.2	IGLV2-11	IG_V_gene	0	NA	NA	NA	NA
ENST00000390315.3	IGLV3-10	IG_V_gene	0	NA	NA	NA	NA
ENST00000390321.2	IGLC1	IG_C_gene	0.389453	-1.04838e-05	0.135769	0.997514	NA
ENST00000390323.2	IGLC2	IG_C_gene	0	NA	NA	NA	NA
ENST00000390325.2	IGLC3	IG_C_gene	0	NA	NA	NA	NA
ENST00000390329.3	AP000346.1	lncRNA	3.2488	0.02066	0.134681	0.490075	NA
ENST00000390331.3	IGLC7	IG_C_gene	0.0512171	0.00209372	0.135783	0.596412	NA
ENST00000390333.1	TRGJ2	TR_J_gene	0.0476767	7.92222e-05	0.135725	0.978448	NA
ENST00000390334.1	TRGJP2	TR_J_gene	0.0239552	-0.00187699	0.135775	0.768361	NA
ENST00000390337.1	TRGJ1	TR_J_gene	0.021097	0.00174753	0.135769	0.776211	NA
ENST00000390338.2	TRGJP	TR_J_gene	0.0910755	-0.00127788	0.135742	0.736983	NA
ENST00000390343.2	TRGV8	TR_V_gene	0	NA	NA	NA	NA
ENST00000390344.2	TRGV5	TR_V_gene	0	NA	NA	NA	NA
ENST00000390346.2	TRGV3	TR_V_gene	0	NA	NA	NA	NA
ENST00000390353.2	TRBV6-1	TR_V_gene	0.0256086	0.00175822	0.13577	0.754159	NA
ENST00000390361.3	TRBV7-3	TR_V_gene	0	NA	NA	NA	NA
ENST00000390369.2	TRBV7-4	TR_V_gene	0.0239552	-0.00187699	0.135775	0.768361	NA
ENST00000390381.3	TRBV5-1	TR_V_gene	0.0256086	0.00175822	0.13577	0.754159	NA
ENST00000390387.3	TRBV3-1	TR_V_gene	0.0256086	0.00175822	0.13577	0.754159	NA
ENST00000390394.3	TRBV20-1	TR_V_gene	0	NA	NA	NA	NA
ENST00000390424.2	TRAV2	TR_V_gene	0	NA	NA	NA	NA
ENST00000390438.2	TRAV8-4	TR_V_gene	0	NA	NA	NA	NA
ENST00000390439.2	TRAV13-2	TR_V_gene	0.021097	0.00174753	0.135769	0.776211	NA
ENST00000390457.2	TRAV27	TR_V_gene	0.0220681	-0.00185719	0.135774	0.777715	NA
ENST00000390465.2	TRAV38-2DV8	TR_V_gene	0	NA	NA	NA	NA
ENST00000390468.1	TRAV41	TR_V_gene	0.021097	0.00174753	0.135769	0.776211	NA
ENST00000390533.1	TRAJ4	TR_J_gene	0.0220681	-0.00185719	0.135774	0.777715	NA
ENST00000390548.6	IGHG1	IG_C_gene	0.0239552	-0.00187699	0.135775	0.768361	NA
ENST00000390595.3	IGHV1-3	IG_V_gene	0.021097	0.00174753	0.135769	0.776211	NA
ENST00000390604.2	IGHV3-16	IG_V_gene	0	NA	NA	NA	NA
ENST00000390605.2	IGHV1-18	IG_V_gene	0.0239552	-0.00187699	0.135775	0.768361	NA
ENST00000390609.3	IGHV3-23	IG_V_gene	0	NA	NA	NA	NA
ENST00000390615.2	IGHV3-33	IG_V_gene	0.673344	-0.000595813	0.135768	0.997528	NA
ENST00000390617.2	IGHV3-35	IG_V_gene	0.0256086	0.00175822	0.13577	0.754159	NA
ENST00000390645.2	ARL4C	protein_coding	4.06393	0.00814545	0.131893	0.804573	NA
ENST00000390649.7	NLRP5	protein_coding	0.0239552	-0.00187699	0.135775	0.768361	NA
ENST00000390654.8	COL23A1	protein_coding	1.13396	-0.00622392	0.135538	0.558957	NA
ENST00000390655.11	CD8B	protein_coding	2.50271	0.0107132	0.134251	0.660837	NA
ENST00000390658.3	EID2	protein_coding	3.73241	-0.0128603	0.131181	0.71834	NA
ENST00000390665.8	PPP2R3B	protein_coding	7.61362	0.00539454	0.123101	0.915307	NA
ENST00000390666.3	TSSK1B	protein_coding	1.03729	0.00892501	0.135525	0.522938	NA
ENST00000390667.10	BORA	protein_coding	3.92463	-0.0102201	0.133175	0.717457	NA
ENST00000390673.2	TAS2R19	protein_coding	5.65402	0.00137822	0.129079	0.973346	NA
ENST00000390675.2	TAS2R31	protein_coding	2.44326	0.0124936	0.133762	0.653611	NA
ENST00000390677.2	TAS2R13	protein_coding	2.64101	0.0210992	0.136347	0.336772	NA
ENST00000390689.2	KRTAP19-1	protein_coding	0.0220681	-0.00185719	0.135774	0.777715	NA
ENST00000390735.2	MIR550A3	miRNA	0.0239552	-0.00187699	0.135775	0.768361	NA
ENST00000390738.3	MIR374B	miRNA	0.0256086	0.00175822	0.13577	0.754159	NA
ENST00000390762.1	MIR320C2	miRNA	0.0256086	0.00175822	0.13577	0.754159	NA
ENST00000390833.1	SNORD67	snoRNA	1.0065	0.00289607	0.135348	0.80247	NA
ENST00000390838.1	RNU6-1320P	snRNA	0	NA	NA	NA	NA
ENST00000390842.1	RF00096	snoRNA	0.0512171	0.00209372	0.135783	0.596412	NA
ENST00000390845.1	RNU6-1106P	snRNA	0	NA	NA	NA	NA
ENST00000390847.1	RF00561	snoRNA	0	NA	NA	NA	NA
ENST00000390851.1	RNU1-82P	snRNA	0.705513	0.00197857	0.135595	0.795856	NA
ENST00000390855.1	RNU6-1319P	snRNA	0.0421939	0.00202467	0.13578	0.634285	NA
ENST00000390868.1	RNU1-77P	snRNA	0.272525	7.54237e-05	0.135715	0.986383	NA
ENST00000390870.1	RNU1-149P	snRNA	0.527289	-0.00202966	0.135742	0.586991	NA
ENST00000390880.2	RF00012	snoRNA	0.0256086	0.00175822	0.13577	0.754159	NA
ENST00000390893.2	RF00012	snoRNA	4.99761	-0.022011	0.132533	0.555008	NA
ENST00000390897.1	RNU6-127P	snRNA	0.0699786	-0.00232178	0.135794	0.532436	NA
ENST00000390912.1	SNORA48B	snoRNA	0.0256086	0.00175822	0.13577	0.754159	NA
ENST00000390914.1	RNU6-816P	snRNA	0	NA	NA	NA	NA
ENST00000390928.1	RNU6-747P	snRNA	0.0441362	-0.00216208	0.135786	0.627868	NA
ENST00000390930.1	SNORD17	snoRNA	7.45969	-0.00424354	0.127156	0.925446	NA
ENST00000390939.1	RF00019	misc_RNA	0.0239552	-0.00187699	0.135775	0.768361	NA
ENST00000390944.1	RNU6-360P	snRNA	0.0220681	-0.00185719	0.135774	0.777715	NA
ENST00000390946.1	RNU6-750P	snRNA	0	NA	NA	NA	NA
ENST00000390947.2	RF00096	snoRNA	0.0441362	-0.00216208	0.135786	0.627868	NA
ENST00000390971.1	RF00561	snoRNA	0	NA	NA	NA	NA
ENST00000390981.1	SNORD89	snoRNA	0.838493	0.0048009	0.135602	0.604606	NA
ENST00000390994.1	SNORD72	snoRNA	0.0898706	0.0011482	0.135738	0.74498	NA
ENST00000390995.1	RNU6-821P	snRNA	0	NA	NA	NA	NA
ENST00000391000.1	RF00588	snoRNA	0	NA	NA	NA	NA
ENST00000391001.1	RNU6-1154P	snRNA	0.0450522	-0.00016465	0.135726	0.989315	NA
ENST00000391002.1	SNORD12	snoRNA	4.27651	0.0784888	0.165088	0.0372725	NA
ENST00000391004.1	RF00019	misc_RNA	0.064262	0.00065916	0.135728	0.853186	NA
ENST00000391007.1	SNORD70B	snoRNA	1.73065	-0.00320821	0.134822	0.863962	NA
ENST00000391019.2	RF00012	snoRNA	0	NA	NA	NA	NA
ENST00000391023.1	RF00019	misc_RNA	0.021097	0.00174753	0.135769	0.776211	NA
ENST00000391027.1	RNU6-316P	snRNA	0.0687736	0.000755621	0.13573	0.831826	NA
ENST00000391028.1	RNU6-244P	snRNA	0	NA	NA	NA	NA
ENST00000391033.1	RF00019	misc_RNA	0.0239552	-0.00187699	0.135775	0.768361	NA
ENST00000391042.1	RNU6-823P	snRNA	0	NA	NA	NA	NA
ENST00000391052.1	RNU6-1242P	snRNA	0.0239552	-0.00187699	0.135775	0.768361	NA
ENST00000391058.1	RNU6-1177P	snRNA	0	NA	NA	NA	NA
ENST00000391068.1	RNU6-482P	snRNA	0.0256086	0.00175822	0.13577	0.754159	NA
ENST00000391069.1	RF00404	snoRNA	0	NA	NA	NA	NA
ENST00000391076.1	RF00592	snoRNA	0.114797	-0.000473368	0.135722	0.908429	NA
ENST00000391079.1	SNORD65	snoRNA	1.06633	0.00314636	0.135498	0.759999	NA
ENST00000391083.1	RNU6-817P	snRNA	0.142526	-0.000855018	0.135728	0.826674	NA
ENST00000391087.1	RNU6-1275P	snRNA	0.0256086	0.00175822	0.13577	0.754159	NA
ENST00000391100.1	SNORA74B	snoRNA	0.22668	0.000959503	0.135728	0.802877	NA
ENST00000391107.1	RNY4P18	misc_RNA	0.0687736	0.000755621	0.13573	0.831826	NA
ENST00000391111.1	RNU11-3P	snRNA	1.00603	-0.000441393	0.135669	0.999192	NA
ENST00000391116.1	RNY4P36	misc_RNA	0.0220681	-0.00185719	0.135774	0.777715	NA
ENST00000391122.1	RNU1-119P	snRNA	0	NA	NA	NA	NA
ENST00000391141.1	SNORA53	snoRNA	1.09044	0.0023461	0.13509	0.870716	NA
ENST00000391145.1	SNORD90	snoRNA	0.359235	0.0015721	0.135748	0.65999	NA
ENST00000391148.1	RNU6-241P	snRNA	0.0450522	-0.00016465	0.135726	0.989315	NA
ENST00000391149.1	RNU11-4P	snRNA	0.0476767	7.92222e-05	0.135725	0.978448	NA
ENST00000391150.1	SNORD69	snoRNA	3.59185	0.0295249	0.134914	0.421884	NA
ENST00000391153.1	RF00561	snoRNA	0	NA	NA	NA	NA
ENST00000391156.1	RF00554	snoRNA	0	NA	NA	NA	NA
ENST00000391162.1	SNORA12	snoRNA	0.252578	-0.000232717	0.135716	0.953771	NA
ENST00000391171.1	RNU1-101P	snRNA	0	NA	NA	NA	NA
ENST00000391173.1	RNU6-400P	snRNA	0.0256086	0.00175822	0.13577	0.754159	NA
ENST00000391177.2	RF00012	snoRNA	0.0220681	-0.00185719	0.135774	0.777715	NA
ENST00000391185.2	SNORA17A	snoRNA	1.15688	0.00775193	0.135343	0.569814	NA
ENST00000391191.1	SNORD19	snoRNA	0.021097	0.00174753	0.135769	0.776211	NA
ENST00000391194.1	RNU6-1093P	snRNA	0	NA	NA	NA	NA
ENST00000391196.1	SNORD86	snoRNA	1.04008	-0.00842693	0.135667	0.459569	NA
ENST00000391200.1	RF00561	snoRNA	0	NA	NA	NA	NA
ENST00000391210.2	RF00019	misc_RNA	0	NA	NA	NA	NA
ENST00000391214.1	RNU6-1268P	snRNA	0	NA	NA	NA	NA
ENST00000391224.1	RNU6-466P	snRNA	0	NA	NA	NA	NA
ENST00000391230.1	RF00572	snoRNA	0.021097	0.00174753	0.135769	0.776211	NA
ENST00000391232.1	SNORD70	snoRNA	0.461991	0.000401975	0.135694	0.941846	NA
ENST00000391239.1	RNU6-510P	snRNA	0.0467055	0.00205908	0.135781	0.614546	NA
ENST00000391248.1	RNU1-78P	snRNA	1.24927	-0.00566765	0.135402	0.639903	NA
ENST00000391253.1	RNU6-192P	snRNA	0	NA	NA	NA	NA
ENST00000391256.1	RF00568	snoRNA	0	NA	NA	NA	NA
ENST00000391265.1	RF00191	snoRNA	0.0661491	0.000579679	0.135727	0.862666	NA
ENST00000391266.1	RNU6-1254P	snRNA	0	NA	NA	NA	NA
ENST00000391267.1	RF00019	misc_RNA	0	NA	NA	NA	NA
ENST00000391286.1	SNORA26	snoRNA	0.617095	-0.000235024	0.135618	0.969352	NA
ENST00000391288.1	RF00568	snoRNA	0	NA	NA	NA	NA
ENST00000391293.1	RNA5SP525	rRNA	0.495909	0.00154589	0.135746	0.694677	NA
ENST00000391295.1	RNU6-876P	snRNA	0.0220681	-0.00185719	0.135774	0.777715	NA
ENST00000391303.1	RNU1-56P	snRNA	0.0697448	-0.000663937	0.135728	0.865102	NA
ENST00000391305.1	SNORA3B	snoRNA	1.22982	0.00737278	0.135099	0.651464	NA
ENST00000391307.1	RNU1-139P	snRNA	3.81805	0.0417671	0.143411	0.0745349	NA
ENST00000391310.1	RNU6-1239P	snRNA	0	NA	NA	NA	NA
ENST00000391313.1	RF00151	snoRNA	0	NA	NA	NA	NA
ENST00000391324.1	RF00554	snoRNA	0	NA	NA	NA	NA
ENST00000391352.1	KRTAP16-1	protein_coding	0.0256086	0.00175822	0.13577	0.754159	NA
ENST00000391355.1	KRTAP9-6	protein_coding	1.43394	-0.00883337	0.134867	0.648128	NA
ENST00000391359.2	AC003035.1	lncRNA	1.73096	0.00869769	0.134434	0.70779	NA
ENST00000391403.3	CTAGE1	protein_coding	1.49572	0.00713543	0.135495	0.550472	NA
ENST00000391411.10	C17orf51	protein_coding	0.270583	0.000879163	0.135726	0.822361	NA
ENST00000391417.5	KRTAP4-7	protein_coding	0	NA	NA	NA	NA
ENST00000391429.1	BHLHA9	protein_coding	0.0220681	-0.00185719	0.135774	0.777715	NA
ENST00000391437.2	LINC02656	lncRNA	0.210384	-0.000785898	0.135725	0.841143	NA
ENST00000391586.2	KRTAP3-3	protein_coding	0.021097	0.00174753	0.135769	0.776211	NA
ENST00000391617.1	KRTAP12-1	protein_coding	0.0256086	0.00175822	0.13577	0.754159	NA
ENST00000391618.1	KRTAP12-4	protein_coding	0	NA	NA	NA	NA
ENST00000391620.1	KRTAP10-3	protein_coding	0	NA	NA	NA	NA
ENST00000391621.1	KRTAP10-2	protein_coding	0.0256086	0.00175822	0.13577	0.754159	NA
ENST00000391625.2	Z97192.1	lncRNA	9.38554	0.00251241	0.128727	0.949286	NA
ENST00000391701.1	ZNF552	protein_coding	7.72475	0.0335239	0.131556	0.478081	NA
ENST00000391705.7	AC005261.1	protein_coding	1.88562	-0.0133226	0.134765	0.549847	NA
ENST00000391713.5	ZSCAN5A	protein_coding	3.16402	0.0196019	0.136002	0.371206	NA
ENST00000391720.8	DNAAF3	protein_coding	1.71622	-0.01061	0.134671	0.61568	NA
ENST00000391736.5	LILRB4	protein_coding	1.56983	0.00235623	0.135126	0.877902	NA
ENST00000391748.5	LILRB2	protein_coding	5.45609	-0.00587804	0.135005	0.723393	NA
ENST00000391750.5	LILRB3	protein_coding	5.40269	0.101282	0.183444	0.0429648	NA
ENST00000391759.5	TFPT	protein_coding	3.49764	0.000843565	0.129359	0.979487	NA
ENST00000391767.5	CACNG7	protein_coding	0.0460233	-0.00217758	0.135787	0.619682	NA
ENST00000391777.3	ZNF816-ZNF321P	protein_coding	0.960225	0.00206584	0.135307	0.862136	NA
ENST00000391781.6	ZNF468	protein_coding	6.52922	0.0503026	0.140701	0.252856	NA
ENST00000391788.6	ZNF528	protein_coding	3.92645	0.0169596	0.131728	0.652765	NA
ENST00000391794.8	ZNF613	protein_coding	1.85919	0.0169689	0.135575	0.441016	NA
ENST00000391802.1	KLK14	protein_coding	0.677826	0.00074011	0.135551	0.943026	NA
ENST00000391804.7	KLK11	protein_coding	0.0495638	7.3679e-07	0.135725	0.98803	NA
ENST00000391807.5	KLK7	protein_coding	2.0393	0.0187603	0.135463	0.450308	NA
ENST00000391860.7	PGBD5	protein_coding	7.59424	-0.027653	0.133467	0.477485	NA
ENST00000391946.7	KLC3	protein_coding	0.837886	-0.00218442	0.135497	0.806445	NA
ENST00000391960.4	ZNF222	protein_coding	0.201127	-0.000301046	0.135718	0.942847	NA
ENST00000391984.7	CAPN10	protein_coding	7.73099	0.0257733	0.130416	0.568463	NA
ENST00000392027.3	ALPP	protein_coding	3.75651	0.0109441	0.133201	0.704757	NA
ENST00000392039.2	GPR55	protein_coding	0.0220681	-0.00185719	0.135774	0.777715	NA
ENST00000392045.8	SP140	protein_coding	3.31162	-0.0194179	0.132206	0.597098	NA
ENST00000392051.4	LGALS16	protein_coding	0.0239552	-0.00187699	0.135775	0.768361	NA
ENST00000392054.7	PID1	protein_coding	0	NA	NA	NA	NA
ENST00000392069.6	PAX3	protein_coding	7.5949	0.0116081	0.135956	0.351354	NA
ENST00000392081.6	SIRT2	protein_coding	8.37598	0.0310118	0.126535	0.564876	NA
ENST00000392088.6	TUBA4A	protein_coding	2.98651	-0.0237567	0.137865	0.156478	NA
ENST00000392122.3	CD247	protein_coding	0.0927289	-2.19496e-05	0.13572	0.99664	NA
ENST00000392161.3	ZFP82	protein_coding	0.0652332	-0.000831154	0.135731	0.842674	NA
ENST00000392204.6	TMEM147	protein_coding	6.11103	-0.0821324	0.163664	0.0760179	NA
ENST00000392218.6	FXYD5	protein_coding	1.04712	0.00257621	0.135453	0.812981	NA
ENST00000392225.7	LGI4	protein_coding	0.719368	-0.00304249	0.1358	0.563018	NA
ENST00000392227.2	HPN-AS1	lncRNA	2.50565	0.0137218	0.133381	0.643693	NA
ENST00000392238.3	FAM117B	protein_coding	9.46574	0.0383266	0.128705	0.481606	NA
ENST00000392302.6	NTRK1	protein_coding	0	NA	NA	NA	NA
ENST00000392307.2	PLAGL1	protein_coding	4.9087	0.0238936	0.132358	0.541327	NA
ENST00000392359.8	CENPX	protein_coding	8.44653	-0.125003	0.190703	0.0704308	NA
ENST00000392373.7	STX2	protein_coding	9.30307	0.0341004	0.130986	0.483409	NA
ENST00000392386.8	CRLF1	protein_coding	1.82309	-0.00472347	0.134272	0.825764	NA
ENST00000392401.3	MOXD1	protein_coding	0.0467055	0.00205908	0.135781	0.614546	NA
ENST00000392432.6	TMEM44	protein_coding	9.35157	0.00233569	0.118873	0.966309	NA
ENST00000392445.6	C1QTNF1	protein_coding	1.51639	0.0170935	0.136869	0.158459	NA
ENST00000392452.3	MB21D2	protein_coding	5.66853	-0.0123638	0.129805	0.751598	NA
ENST00000392471.2	AC069281.1	lncRNA	1.99952	-0.000203873	0.134282	0.996825	NA
ENST00000392487.1	LENEP	protein_coding	0.180946	-5.32584e-05	0.135717	0.991951	NA
ENST00000392499.6	CRYGS	protein_coding	3.71444	0.012995	0.13308	0.664905	NA
ENST00000392519.7	TMEM121	protein_coding	1.78382	-0.0199867	0.135815	0.390166	NA
ENST00000392539.4	HOXD13	protein_coding	0.196368	9.62591e-05	0.135717	0.979447	NA
ENST00000392542.6	RFC5	protein_coding	6.14638	-0.0468811	0.135329	0.346428	NA
ENST00000392554.7	BTBD6	protein_coding	9.41966	-0.0850438	0.151942	0.166914	NA
ENST00000392568.7	NUDT14	protein_coding	4.96781	0.000456936	0.130413	0.989375	NA
ENST00000392583.6	OAS2	protein_coding	7.81841	0.0467219	0.133479	0.377618	NA
ENST00000392585.2	GPR132	protein_coding	2.71087	0.0106138	0.134987	0.571772	NA
ENST00000392593.8	PLD4	protein_coding	0.412138	0.000605841	0.135716	0.889906	NA
ENST00000392614.8	RAB37	protein_coding	3.51873	0.043715	0.141316	0.200825	NA
ENST00000392620.5	C17orf77	lncRNA	7.23137	0.0605589	0.146032	0.184818	NA
ENST00000392627.6	GPRC5C	protein_coding	8.92463	-0.449943	0.486562	0.00911406	NA
ENST00000392630.7	C10orf91	lncRNA	2.68819	0.00415875	0.134708	0.823903	NA
ENST00000392644.9	ARMC2	protein_coding	3.81408	0.0201033	0.133491	0.545253	NA
ENST00000392647.7	KLHL23	protein_coding	10.1719	0.00362346	0.135393	0.745282	NA
ENST00000392649.7	PEX5L	protein_coding	5.93499	0.0278644	0.136974	0.325504	NA
ENST00000392650.8	SDK2	protein_coding	0.404342	0.000605214	0.135721	0.83275	NA
ENST00000392653.3	SPRR2A	protein_coding	0	NA	NA	NA	NA
ENST00000392670.5	KCNJ16	protein_coding	0	NA	NA	NA	NA
ENST00000392674.3	RF00017	misc_RNA	1.41738	0.0173149	0.136062	0.365593	NA
ENST00000392679.5	TIRAP	protein_coding	2.08687	-0.00695866	0.133523	0.776516	NA
ENST00000392690.3	B3GALT1	protein_coding	0.905249	-0.00337894	0.13557	0.680175	NA
ENST00000392693.7	CDON	protein_coding	7.12304	-0.0713552	0.154231	0.117338	NA
ENST00000392701.7	GALNT3	protein_coding	8.74728	-0.498797	0.40476	0.00665987	NA
ENST00000392741.6	RNF32	protein_coding	0.229594	-0.000444984	0.135719	0.90681	NA
ENST00000392749.6	TANK	protein_coding	6.01963	-0.0038723	0.129436	0.921318	NA
ENST00000392766.6	ZBBX	protein_coding	1.5712	0.0145106	0.135681	0.423242	NA
ENST00000392770.6	SCN3B	protein_coding	7.83187	0.0410385	0.135237	0.370509	NA
ENST00000392790.6	CUZD1	protein_coding	0.294772	0.000167954	0.135715	0.968314	NA
ENST00000392793.5	TECTA	protein_coding	3.83429	0.00461374	0.129927	0.910226	NA
ENST00000392806.4	TMEM119	protein_coding	3.67512	0.0162841	0.133512	0.575564	NA
ENST00000392825.8	GALNT13	protein_coding	0.138463	0.00156999	0.135752	0.637192	NA
ENST00000392837.9	RIC8B	protein_coding	7.8389	-0.0637661	0.141236	0.25227	NA
ENST00000392842.5	RFX4	protein_coding	0.431647	0.00216248	0.135782	0.63428	NA
ENST00000392844.7	ORC3	protein_coding	6.05446	0.00125992	0.12722	0.977464	NA
ENST00000392869.6	GTDC1	protein_coding	6.20493	0.0648166	0.148578	0.161057	NA
ENST00000392870.2	GRK5	protein_coding	1.30761	-0.00208651	0.135124	0.861434	NA
ENST00000392915.6	MAP3K19	protein_coding	0	NA	NA	NA	NA
ENST00000392977.8	ANO4	protein_coding	0	NA	NA	NA	NA
ENST00000393004.6	FILIP1	protein_coding	3.36159	-0.00651516	0.132438	0.828236	NA
ENST00000393041.7	BIN1	protein_coding	0.0460233	-0.00217758	0.135787	0.619682	NA
ENST00000393056.7	DBH	protein_coding	0.021097	0.00174753	0.135769	0.776211	NA
ENST00000393067.8	POU2AF1	protein_coding	10.1029	0.0146248	0.131983	0.674376	NA
ENST00000393078.4	SERPINA3	protein_coding	0.064262	0.00065916	0.135728	0.853186	NA
ENST00000393083.2	PTN	protein_coding	0.0917577	0.00108527	0.135736	0.754124	NA
ENST00000393084.6	C11orf65	protein_coding	0.0917577	0.00108527	0.135736	0.754124	NA
ENST00000393119.6	MKS1	protein_coding	4.06756	-0.0640173	0.14951	0.141067	NA
ENST00000393132.2	BPGM	protein_coding	2.17935	-0.0271158	0.137461	0.268941	NA
ENST00000393150.7	CASP4	protein_coding	0.275617	-0.000812099	0.135725	0.83552	NA
ENST00000393179.8	POC1B	protein_coding	2.87536	-0.00401794	0.130969	0.906785	NA
ENST00000393217.7	LRRIQ1	protein_coding	0.0256086	0.00175822	0.13577	0.754159	NA
ENST00000393229.4	NTNG2	protein_coding	2.60847	0.00634424	0.134057	0.776196	NA
ENST00000393261.8	FBXW9	protein_coding	10.2715	0.0234325	0.128776	0.619998	NA
ENST00000393316.8	BCL2L15	protein_coding	10.1015	0.0505909	0.138574	0.290292	NA
ENST00000393324.7	ME3	protein_coding	0.0476767	7.92222e-05	0.135725	0.978448	NA
ENST00000393347.7	FLT4	protein_coding	1.10635	0.00022343	0.135002	0.991178	NA
ENST00000393350.1	MAF	protein_coding	1.29866	0.012511	0.135468	0.488071	NA
ENST00000393366.7	ATP5MC1	protein_coding	3.89174	-0.0291189	0.133421	0.46454	NA
ENST00000393375.5	TMEM126B	protein_coding	4.28974	0.0160388	0.131361	0.67345	NA
ENST00000393381.3	HPF1	protein_coding	2.52836	0.00841976	0.13288	0.770519	NA
ENST00000393382.7	TTLL6	protein_coding	0.155338	-0.000461479	0.13572	0.910091	NA
ENST00000393414.6	IL1R2	protein_coding	0.021097	0.00174753	0.135769	0.776211	NA
ENST00000393461.2	WNT9B	protein_coding	6.41932	0.0451853	0.137181	0.326502	NA
ENST00000393469.8	SLC12A8	protein_coding	7.91725	0.0067706	0.128061	0.884483	NA
ENST00000393473.6	LIPT1	protein_coding	1.69714	0.0069635	0.134497	0.740312	NA
ENST00000393483.8	TSGA10	protein_coding	2.97383	-0.00577418	0.132291	0.849381	NA
ENST00000393537.5	ANKRD39	protein_coding	2.61553	0.0142166	0.133244	0.641101	NA
ENST00000393539.6	ZNF23	protein_coding	6.09892	0.0699629	0.155342	0.0923216	NA
ENST00000393567.7	HYDIN	protein_coding	0.766533	0.00238524	0.135468	0.822189	NA
ENST00000393585.6	CASP3	protein_coding	5.42691	0.018579	0.129734	0.662916	NA
ENST00000393590.2	P2RY6	protein_coding	10.0224	-0.0392964	0.132778	0.41855	NA
ENST00000393593.8	IRF2	protein_coding	6.69286	-0.0803163	0.157689	0.119954	NA
ENST00000393599.2	CDKN2D	protein_coding	0.93884	0.00443155	0.135432	0.693901	NA
ENST00000393655.4	TFAP2B	protein_coding	0.0450522	-0.00016465	0.135726	0.989315	NA
ENST00000393658.6	GPM6A	protein_coding	0.57327	0.000265721	0.135677	0.964847	NA
ENST00000393674.6	FBXO8	protein_coding	2.28582	-0.0078618	0.13265	0.796197	NA
ENST00000393679.5	FOLR1	protein_coding	0.0732852	0.000844828	0.135731	0.812011	NA
ENST00000393700.8	RENBP	protein_coding	2.34475	0.0336717	0.13972	0.172609	NA
ENST00000393708.3	FDX2	protein_coding	4.58081	-0.0570391	0.144641	0.191126	NA
ENST00000393716.6	NR1I2	protein_coding	0.0972405	8.15507e-05	0.13572	0.976176	NA
ENST00000393734.5	GSTZ1	protein_coding	6.68202	-0.0122553	0.128068	0.783725	NA
ENST00000393743.8	DDX60	protein_coding	4.19327	0.0195206	0.132509	0.586164	NA
ENST00000393758.6	PDZD4	protein_coding	5.11883	-0.0152449	0.132436	0.644944	NA
ENST00000393794.4	POLR2J	protein_coding	8.7653	0.0554461	0.134629	0.33144	NA
ENST00000393795.7	PSMC3IP	protein_coding	7.28295	0.0364258	0.135252	0.381599	NA
ENST00000393822.7	SFTPB	protein_coding	5.03312	0.0475945	0.146551	0.0368078	NA
ENST00000393825.5	NDUFA4L2	protein_coding	3.42595	0.00702833	0.133364	0.77912	NA
ENST00000393847.6	DPEP2	protein_coding	0.181628	0.00121173	0.135737	0.740601	NA
ENST00000393868.7	SUCLG1	protein_coding	9.96083	-0.00244828	0.122245	0.962621	NA
ENST00000393878.5	REG3A	protein_coding	0.0220681	-0.00185719	0.135774	0.777715	NA
ENST00000393883.6	ZNF559	protein_coding	6.14966	0.0704031	0.154024	0.114828	NA
ENST00000393892.8	CNP	protein_coding	9.85706	0.00889315	0.122809	0.868477	NA
ENST00000393927.9	ZNF414	protein_coding	8.77748	0.0518314	0.136478	0.320227	NA
ENST00000393939.6	HAP1	protein_coding	6.77943	0.0645747	0.150233	0.134866	NA
ENST00000393946.6	SYT12	protein_coding	3.63849	-0.0808884	0.167206	0.0353909	NA
ENST00000393950.7	MOSPD3	protein_coding	7.08389	-0.0198068	0.130163	0.640327	NA
ENST00000393964.1	PTTG1	protein_coding	4.04858	-0.065141	0.152284	0.102517	NA
ENST00000393974.7	KRT15	protein_coding	3.33997	0.0822939	0.172488	0.00831347	NA
ENST00000393977.7	CCNJL	protein_coding	1.43855	0.0042334	0.134429	0.830817	NA
ENST00000393986.2	KRT36	protein_coding	0.0495638	7.3679e-07	0.135725	0.98803	NA
ENST00000393987.2	DNPH1	protein_coding	5.81815	-0.0946369	0.170834	0.0802396	NA
ENST00000393992.5	LRRC29	protein_coding	0.204379	0.00194951	0.135768	0.532121	NA
ENST00000394001.1	KRT34	protein_coding	0.135894	-2.67402e-05	0.135718	0.999135	NA
ENST00000394009.5	BBOF1	protein_coding	1.45966	0.0104307	0.135015	0.592078	NA
ENST00000394014.2	KRTAP4-12	protein_coding	0	NA	NA	NA	NA
ENST00000394030.8	CBLB	protein_coding	9.64779	-0.00160135	0.126243	0.965463	NA
ENST00000394037.5	CES3	protein_coding	8.55793	0.0115666	0.12587	0.810301	NA
ENST00000394052.5	KRT222	protein_coding	0	NA	NA	NA	NA
ENST00000394069.3	CA7	protein_coding	0.0220681	-0.00185719	0.135774	0.777715	NA
ENST00000394143.5	ADGRG4	protein_coding	0.106456	0.00136205	0.135744	0.694681	NA
ENST00000394175.6	GSDMB	protein_coding	5.66726	0.0688277	0.15013	0.156498	NA
ENST00000394183.2	AC087276.1	lncRNA	0.444201	0.000249859	0.135701	0.96046	NA
ENST00000394216.6	KCNK7	protein_coding	0.357092	0.00091286	0.135725	0.819305	NA
ENST00000394224.3	SIPA1	protein_coding	9.39623	0.166492	0.275467	0.0240963	NA
ENST00000394226.2	ZNF300	protein_coding	0.352099	0.00153358	0.135746	0.672588	NA
ENST00000394231.8	MIEN1	protein_coding	2.34444	-0.0332825	0.137566	0.301319	NA
ENST00000394236.8	PROS1	protein_coding	0.0661491	0.000579679	0.135727	0.862666	NA
ENST00000394240.3	A2ML1-AS2	lncRNA	1.06787	-0.0135243	0.136409	0.193251	NA
ENST00000394252.4	METTL7B	protein_coding	1.65073	-0.0113586	0.134894	0.586625	NA
ENST00000394264.6	FAM122A	protein_coding	0.998537	-0.00696588	0.135484	0.553658	NA
ENST00000394266.8	SETD6	protein_coding	5.19703	-0.0318718	0.132096	0.478925	NA
ENST00000394272.7	HDDC3	protein_coding	5.91295	-0.010139	0.126465	0.830147	NA
ENST00000394279.6	NDRG4	protein_coding	1.95267	-0.0109694	0.134223	0.641149	NA
ENST00000394283.5	TFEB	protein_coding	7.77022	0.00758416	0.129025	0.855542	NA
ENST00000394303.8	CACNB1	protein_coding	2.24582	-0.0163562	0.134673	0.524978	NA
ENST00000394329.7	FAT4	protein_coding	1.55554	0.000606292	0.134198	0.987373	NA
ENST00000394331.3	HOXC6	protein_coding	3.1791	-0.0118986	0.133653	0.664111	NA
ENST00000394334.7	STK26	protein_coding	8.18555	-0.0716524	0.144461	0.221637	NA
ENST00000394363.5	ENOX2	protein_coding	10.0637	-0.0225271	0.127812	0.641048	NA
ENST00000394375.7	LIPF	protein_coding	0.0220681	-0.00185719	0.135774	0.777715	NA
ENST00000394409.7	PPP2R2B	protein_coding	4.66521	0.00665602	0.134646	0.729789	NA
ENST00000394412.8	KIF7	protein_coding	5.19698	-0.0161553	0.133641	0.586848	NA
ENST00000394417.6	UGP2	protein_coding	10.7054	-0.0926102	0.161717	0.123877	NA
ENST00000394435.2	PRDM5	protein_coding	1.17198	0.0153653	0.13614	0.343705	NA
ENST00000394468.6	HEPACAM2	protein_coding	0	NA	NA	NA	NA
ENST00000394511.3	UGT8	protein_coding	2.12469	0.0167291	0.134671	0.528553	NA
ENST00000394532.7	BAD	protein_coding	2.38706	-0.00174157	0.1323	0.950917	NA
ENST00000394546.6	TRPT1	protein_coding	4.25817	-0.0610365	0.148984	0.135547	NA
ENST00000394552.3	MCTS2P	protein_coding	5.53118	0.0143658	0.129446	0.740324	NA
ENST00000394555.6	EFEMP1	protein_coding	0.552599	0.000104995	0.135655	0.990193	NA
ENST00000394566.5	SLFN11	protein_coding	0.177799	0.00246112	0.1358	0.361179	NA
ENST00000394570.6	UNC45B	protein_coding	0.389677	-0.000769401	0.135723	0.844826	NA
ENST00000394573.6	SLC28A1	protein_coding	0.368973	0.000596428	0.135719	0.877687	NA
ENST00000394588.3	NMB	protein_coding	1.57392	-0.000442521	0.134322	0.964263	NA
ENST00000394602.6	SLC26A8	protein_coding	0.0220681	-0.00185719	0.135774	0.777715	NA
ENST00000394607.7	ELOVL6	protein_coding	9.39164	-0.0849997	0.149888	0.177606	NA
ENST00000394621.7	STEAP2	protein_coding	3.06622	0.0583881	0.149105	0.108481	NA
ENST00000394634.6	CFI	protein_coding	0.021097	0.00174753	0.135769	0.776211	NA
ENST00000394636.8	IRX5	protein_coding	8.56396	-0.0703746	0.148092	0.182604	NA
ENST00000394650.7	MCUB	protein_coding	3.30372	-0.0125826	0.133223	0.674461	NA
ENST00000394657.12	AKTIP	protein_coding	4.47086	-0.0706342	0.155982	0.0871233	NA
ENST00000394660.6	IL16	protein_coding	1.83972	0.0443974	0.144115	0.0895189	NA
ENST00000394671.7	TMCO6	protein_coding	3.45465	-0.00641208	0.131852	0.84854	NA
ENST00000394672.7	CCDC66	protein_coding	9.30198	0.00236555	0.124771	0.982422	NA
ENST00000394684.8	SGMS2	protein_coding	6.45056	-0.0144409	0.128056	0.748361	NA
ENST00000394705.2	GPR75	protein_coding	4.25518	0.0694857	0.156087	0.0774731	NA
ENST00000394718.4	AKAP5	protein_coding	10.3303	0.0866478	0.167024	0.072216	NA
ENST00000394752.8	SFMBT1	protein_coding	5.6	0.0126725	0.127116	0.790268	NA
ENST00000394767.3	CXXC4	protein_coding	8.94361	-0.0968569	0.169371	0.0935907	NA
ENST00000394785.8	SLC9B2	protein_coding	7.3453	-0.021704	0.131602	0.582619	NA
ENST00000394807.4	ZBTB3	protein_coding	8.41859	0.0340362	0.128512	0.517028	NA
ENST00000394817.7	SIL1	protein_coding	8.65821	-0.0527821	0.132598	0.3551	NA
ENST00000394836.7	RAB3IL1	protein_coding	2.68228	-0.0190684	0.136247	0.350493	NA
ENST00000394852.7	DNAJA4	protein_coding	4.35455	0.0125013	0.132202	0.704589	NA
ENST00000394861.3	SOCS5	protein_coding	9.75541	-0.0153473	0.126043	0.751211	NA
ENST00000394863.8	TGFB1I1	protein_coding	0.482854	0.000238477	0.135685	0.966659	NA
ENST00000394894.8	KIF20A	protein_coding	6.76745	-0.842319	0.408244	0.00131106	NA
ENST00000394897.5	ADH6	protein_coding	0.0239552	-0.00187699	0.135775	0.768361	NA
ENST00000394901.7	DHRS13	protein_coding	5.07075	-0.0031594	0.129954	0.93867	NA
ENST00000394907.8	NRG4	protein_coding	0.132064	0.00158337	0.135752	0.636966	NA
ENST00000394909.7	ZNF16	protein_coding	7.13638	0.0985638	0.168559	0.101948	NA
ENST00000394942.2	WDR89	protein_coding	8.54885	-0.0353318	0.131323	0.467637	NA
ENST00000394955.3	GPT	protein_coding	4.08953	0.00488295	0.127152	0.915402	NA
ENST00000394957.8	VSIR	protein_coding	1.61954	-0.00484013	0.135203	0.713343	NA
ENST00000394967.3	SP9	protein_coding	0.719368	-0.00304249	0.1358	0.563018	NA
ENST00000394970.6	POC1A	protein_coding	3.85687	0.024228	0.133213	0.523392	NA
ENST00000394989.6	SNCA	protein_coding	0.695458	-0.00164692	0.135769	0.76837	NA
ENST00000395018.6	CPLX3	protein_coding	1.40146	0.0121417	0.135747	0.428055	NA
ENST00000395029.5	TCF7	protein_coding	4.67391	0.00709473	0.129527	0.859748	NA
ENST00000395052.8	GRM2	protein_coding	0.598632	0.00130335	0.135593	0.878386	NA
ENST00000395064.3	ZBTB9	protein_coding	4.80618	0.0070557	0.129373	0.861458	NA
ENST00000395074.6	LPXN	protein_coding	2.23947	0.0139562	0.134192	0.588376	NA
ENST00000395079.2	OR10W1	protein_coding	0	NA	NA	NA	NA
ENST00000395081.7	UBL7	protein_coding	3.07708	0.016285	0.13272	0.631835	NA
ENST00000395091.2	ZNF764	protein_coding	8.6917	-0.00182059	0.121954	0.972195	NA
ENST00000395097.7	NR4A3	protein_coding	1.9514	0.0230424	0.137201	0.24621	NA
ENST00000395105.9	STRA6	protein_coding	0.159849	-0.000383546	0.135719	0.925552	NA
ENST00000395116.1	GPR135	protein_coding	7.49463	0.0773473	0.154175	0.142324	NA
ENST00000395152.3	U73169.1	lncRNA	0.300488	-0.000594658	0.13572	0.880203	NA
ENST00000395153.7	DACT1	protein_coding	0.693571	-0.00162022	0.135768	0.777721	NA
ENST00000395159.7	TIMM9	protein_coding	5.66912	0.016932	0.126676	0.72623	NA
ENST00000395176.2	DNAJC30	protein_coding	6.78004	0.0768781	0.14574	0.206142	NA
ENST00000395184.6	ARHGAP24	protein_coding	0.788601	0.00150761	0.13543	0.896836	NA
ENST00000395209.7	DRP2	protein_coding	0.451515	0.000545411	0.135705	0.907238	NA
ENST00000395254.8	ZNF365	protein_coding	0.900603	-0.0093858	0.13611	0.197043	NA
ENST00000395284.7	CDK1	protein_coding	2.72205	-0.0396045	0.13979	0.233351	NA
ENST00000395301.7	IZUMO4	protein_coding	0.343365	0.000506087	0.135717	0.906922	NA
ENST00000395321.6	ALDOC	protein_coding	2.17103	0.00050936	0.132977	0.988138	NA
ENST00000395322.3	CTXN3	protein_coding	0.021097	0.00174753	0.135769	0.776211	NA
ENST00000395323.9	LBH	protein_coding	0	NA	NA	NA	NA
ENST00000395348.7	SLC16A9	protein_coding	4.92662	-0.0169031	0.135165	0.483441	NA
ENST00000395358.7	RAPGEF3	protein_coding	0.472612	0.000734521	0.135699	0.880073	NA
ENST00000395407.6	PAQR5	protein_coding	4.13834	0.0152742	0.131872	0.671141	NA
ENST00000395425.6	DLGAP5	protein_coding	3.84801	-0.0348665	0.136475	0.353383	NA
ENST00000395456.6	LAT	protein_coding	9.40999	0.0725677	0.146062	0.19867	NA
ENST00000395460.6	C11orf49	protein_coding	6.93654	-0.00886406	0.130704	0.799821	NA
ENST00000395471.7	PSPH	protein_coding	9.64389	-0.016521	0.125408	0.73743	NA
ENST00000395489.6	A1CF	protein_coding	1.63646	0.00292789	0.134554	0.886004	NA
ENST00000395512.5	EGFL8	protein_coding	5.98623	-0.0406534	0.135505	0.367919	NA
ENST00000395557.4	CCDC112	protein_coding	2.63639	0.014694	0.133764	0.600403	NA
ENST00000395564.9	UPP1	protein_coding	0.267958	0.000833742	0.135724	0.833091	NA
ENST00000395601.7	SNTB1	protein_coding	2.30937	-0.0177994	0.135562	0.442867	NA
ENST00000395631.6	FERMT2	protein_coding	5.37759	-0.030684	0.13002	0.52053	NA
ENST00000395667.7	CDRT1	protein_coding	0.140406	4.94904e-05	0.135718	0.986094	NA
ENST00000395671.9	TRIM16L	protein_coding	7.25498	-0.0126395	0.124974	0.800032	NA
ENST00000395678.7	TYMP	protein_coding	0.198503	-0.000388512	0.135719	0.926881	NA
ENST00000395693.7	SCO2	protein_coding	1.13944	-0.00395566	0.135275	0.749642	NA
ENST00000395694.7	CCDC51	protein_coding	2.95561	-0.0319484	0.137907	0.27164	NA
ENST00000395732.7	MIOX	protein_coding	1.99604	-0.00237876	0.1339	0.90415	NA
ENST00000395743.8	BTC	protein_coding	0.232163	0.00050078	0.135719	0.896479	NA
ENST00000395749.7	CAMK2B	protein_coding	7.4607	-0.0109259	0.124474	0.824266	NA
ENST00000395761.3	CXCL1	protein_coding	0	NA	NA	NA	NA
ENST00000395787.4	APIP	protein_coding	6.18657	-0.0270953	0.130275	0.557998	NA
ENST00000395797.1	ZNF32	protein_coding	1.88491	-0.0168192	0.135589	0.430204	NA
ENST00000395822.7	ZBP1	protein_coding	5.41091	0.054505	0.140888	0.255904	NA
ENST00000395825.4	ZNF287	protein_coding	10.471	0.0277784	0.129498	0.561625	NA
ENST00000395833.7	LMO2	protein_coding	0.277738	-0.00128941	0.13574	0.727086	NA
ENST00000395842.2	PANX2	protein_coding	2.55616	-0.00764466	0.131977	0.809764	NA
ENST00000395860.7	VCPKMT	protein_coding	5.49949	0.0424371	0.134793	0.378008	NA
ENST00000395867.7	ZNF248	protein_coding	9.91468	-0.00747835	0.122271	0.889187	NA
ENST00000395879.5	COA1	protein_coding	5.65253	-0.0336632	0.131196	0.488384	NA
ENST00000395889.6	TEX11	protein_coding	3.61477	0.0123242	0.134501	0.596585	NA
ENST00000395891.7	HECW1	protein_coding	2.24573	0.0224936	0.135588	0.417757	NA
ENST00000395938.6	PMP22	protein_coding	1.58131	-0.018088	0.136316	0.316368	NA
ENST00000395952.8	ABHD16A	protein_coding	6.20302	-0.0345341	0.135511	0.381926	NA
ENST00000395999.5	NPFFR2	protein_coding	2.25884	0.0214807	0.135825	0.40216	NA
ENST00000396005.8	SLC5A12	protein_coding	2.98395	-0.00857618	0.134256	0.699432	NA
ENST00000396057.6	FOXB1	protein_coding	0.0937	-0.00109665	0.135737	0.764531	NA
ENST00000396060.7	GTF2A2	protein_coding	1.55399	0.0126535	0.134962	0.551871	NA
ENST00000396073.3	ENAM	protein_coding	0	NA	NA	NA	NA
ENST00000396081.5	HERPUD2	protein_coding	10.1476	-0.00287375	0.121708	0.956609	NA
ENST00000396085.6	NAV2	protein_coding	6.2669	-0.0203612	0.126661	0.675921	NA
ENST00000396113.5	NDUFAF6	protein_coding	4.03592	0.0284792	0.134757	0.415959	NA
ENST00000396128.8	KLHL28	protein_coding	10.715	0.0181977	0.127191	0.709126	NA
ENST00000396154.7	ZNF586	protein_coding	3.12888	0.031147	0.136252	0.366756	NA
ENST00000396161.10	ZNF134	protein_coding	5.11776	0.0828748	0.157413	0.132637	NA
ENST00000396166.7	PTPN5	protein_coding	0.613275	0.00526455	0.135775	0.449138	NA
ENST00000396184.7	PDE1C	protein_coding	1.64777	0.0153637	0.136138	0.329669	NA
ENST00000396194.6	GEM	protein_coding	0.252578	-0.000232717	0.135716	0.953771	NA
ENST00000396200.3	PDP1	protein_coding	2.50974	-0.00328706	0.13195	0.911617	NA
ENST00000396210.8	MGST1	protein_coding	7.44195	-0.103521	0.177888	0.0733131	NA
ENST00000396247.7	RDH13	protein_coding	7.82099	0.0193486	0.125055	0.713165	NA
ENST00000396253.7	HPS5	protein_coding	6.28052	0.00865958	0.125416	0.860473	NA
ENST00000396263.6	CCHCR1	protein_coding	3.1296	-0.0291543	0.135156	0.409889	NA
ENST00000396265.4	TSPO	protein_coding	4.60052	0.0162517	0.131341	0.683092	NA
ENST00000396267.1	KRBA2	protein_coding	5.56871	0.0713625	0.154315	0.116388	NA
ENST00000396275.2	MRGPRX3	protein_coding	0.4764	0.00086369	0.135696	0.862404	NA
ENST00000396283.5	TRPM3	protein_coding	1.01128	0.00084227	0.135275	0.91786	NA
ENST00000396307.6	RAB27A	protein_coding	10.6381	-0.0137829	0.128084	0.752444	NA
ENST00000396314.3	KNCN	protein_coding	0	NA	NA	NA	NA
ENST00000396330.6	SNX16	protein_coding	4.10631	0.00877284	0.131327	0.800988	NA
ENST00000396331.5	LILRB1	protein_coding	6.34448	0.027935	0.136506	0.352669	NA
ENST00000396334.8	MYD88	protein_coding	8.89731	-0.0252388	0.126507	0.618585	NA
ENST00000396345.1	HOXA9	protein_coding	0.0239552	-0.00187699	0.135775	0.768361	NA
ENST00000396396.6	PGM5	protein_coding	0.985048	-0.00773358	0.135624	0.500991	NA
ENST00000396418.7	PKIA	protein_coding	0.442836	-0.00104401	0.135717	0.804253	NA
ENST00000396423.2	HNF4G	protein_coding	0.551189	-0.000858658	0.135624	0.870979	NA
ENST00000396439.6	KLRC3	protein_coding	0.145385	-0.00159792	0.135754	0.63821	NA
ENST00000396478.3	IPP	protein_coding	6.82272	0.0544431	0.142954	0.219744	NA
ENST00000396535.7	SHC4	protein_coding	2.94323	0.000473314	0.131097	0.989282	NA
ENST00000396556.6	OSBPL10	protein_coding	10.5849	0.00089643	0.118859	0.988374	NA
ENST00000396560.6	ATF7IP2	protein_coding	9.10814	0.489616	0.47804	0.00805515	NA
ENST00000396578.7	COL4A3	protein_coding	1.18207	-0.00311354	0.134963	0.828948	NA
ENST00000396602.7	ZNF143	protein_coding	9.70438	0.606448	0.381175	0.00380175	NA
ENST00000396618.9	COCH	protein_coding	0.0974742	-0.00115622	0.135738	0.752853	NA
ENST00000396625.4	COL4A4	protein_coding	0.212953	0.000289169	0.135717	0.941626	NA
ENST00000396642.7	PDE7A	protein_coding	7.61686	0.00519954	0.123465	0.919489	NA
ENST00000396652.1	SOSTDC1	protein_coding	0.133952	0.00153047	0.13575	0.645557	NA
ENST00000396659.8	GATM	protein_coding	0.0220681	-0.00185719	0.135774	0.777715	NA
ENST00000396663.2	ARL4A	protein_coding	4.64311	-0.00288074	0.132668	0.913416	NA
ENST00000396671.7	THRB	protein_coding	0.880583	-0.000717257	0.135383	0.941074	NA
ENST00000396703.6	UBE2E2	protein_coding	5.79895	0.023227	0.129698	0.606882	NA
ENST00000396706.2	ZDHHC4	protein_coding	7.88766	-0.45392	0.437756	0.00853775	NA
ENST00000396738.7	STK16	protein_coding	7.21436	0.00973575	0.125925	0.841364	NA
ENST00000396757.5	CD72	protein_coding	0.110968	0.00140529	0.135746	0.683731	NA
ENST00000396799.3	AC125494.1	lncRNA	0.0467055	0.00205908	0.135781	0.614546	NA
ENST00000396827.3	ZSCAN12	protein_coding	6.29377	0.00363998	0.133396	0.884502	NA
ENST00000396838.6	ZSCAN31	protein_coding	1.40009	0.00611635	0.13469	0.74484	NA
ENST00000396847.7	TRIM5	protein_coding	5.21826	0.075433	0.155327	0.125521	NA
ENST00000396862.2	TIGD7	protein_coding	2.51159	0.00290422	0.132151	0.9228	NA
ENST00000396865.7	SLC38A9	protein_coding	2.9191	-0.0203364	0.133116	0.55155	NA
ENST00000396880.3	ATG10-IT1	lncRNA	3.49889	0.0139679	0.133595	0.670642	NA
ENST00000396884.7	SOX10	protein_coding	1.36696	-0.00253602	0.135767	0.708339	NA
ENST00000396901.5	NFKBID	protein_coding	5.4929	0.0141838	0.129668	0.750291	NA
ENST00000396914.4	CHCHD4	protein_coding	3.63028	-0.0634376	0.150062	0.129259	NA
ENST00000396925.1	CLDN6	protein_coding	0.342738	-0.000832673	0.135725	0.829939	NA
ENST00000396934.7	BTN3A2	protein_coding	4.15601	0.044476	0.140366	0.242942	NA
ENST00000396946.8	CARD11	protein_coding	0	NA	NA	NA	NA
ENST00000396950.3	OR51E2	protein_coding	7.05684	0.0705284	0.156641	0.0796942	NA
ENST00000396965.5	ZNF182	protein_coding	7.6918	-0.0525438	0.136904	0.315951	NA
ENST00000396984.1	HIST1H2BC	protein_coding	3.48688	0.012953	0.132734	0.676577	NA
ENST00000396988.7	PLEKHG6	protein_coding	5.27735	-0.0444337	0.136229	0.338665	NA
ENST00000396997.1	NRL	protein_coding	0.782138	0.00082589	0.135493	0.930533	NA
ENST00000397033.7	ITGA4	protein_coding	3.86709	0.0472686	0.145019	0.0956396	NA
ENST00000397046.5	NUDT1	protein_coding	1.85258	-0.00229861	0.134087	0.924987	NA
ENST00000397056.1	HRH1	protein_coding	3.05981	0.0196896	0.134218	0.524876	NA
ENST00000397057.6	AC019080.1	lncRNA	2.26947	0.0449459	0.143138	0.145155	NA
ENST00000397068.7	ART5	protein_coding	0.154366	0.000221677	0.135718	0.9527	NA
ENST00000397076.2	SLC17A4	protein_coding	0.021097	0.00174753	0.135769	0.776211	NA
ENST00000397087.7	RAPGEF4	protein_coding	0.0927289	-2.19496e-05	0.13572	0.99664	NA
ENST00000397095.2	GPR146	protein_coding	0.554496	0.00333239	0.135689	0.623327	NA
ENST00000397121.2	ZNF676	protein_coding	1.23589	0.00889	0.135505	0.532644	NA
ENST00000397126.9	ZNF208	protein_coding	7.64724	0.108232	0.188494	0.0475715	NA
ENST00000397146.7	ITIH5	protein_coding	4.67661	0.0234661	0.135045	0.439247	NA
ENST00000397154.7	NGDN	protein_coding	9.38769	0.0779278	0.143458	0.219351	NA
ENST00000397165.7	ZNF682	protein_coding	9.53264	0.0625981	0.140012	0.262368	NA
ENST00000397180.6	RGN	protein_coding	0.413068	0.000925385	0.135725	0.819494	NA
ENST00000397184.2	AP000692.1	lncRNA	7.11855	0.0493454	0.140945	0.245863	NA
ENST00000397196.7	WNT5B	protein_coding	0.0256086	0.00175822	0.13577	0.754159	NA
ENST00000397225.2	MPST	protein_coding	7.0956	-0.000294455	0.12667	0.996273	NA
ENST00000397248.6	IL15RA	protein_coding	2.94288	0.00864279	0.132574	0.790806	NA
ENST00000397264.4	AL137186.2	lncRNA	7.25097	0.0430826	0.137908	0.309036	NA
ENST00000397267.5	SLC22A17	protein_coding	1.30827	-0.0112316	0.135545	0.475326	NA
ENST00000397270.1	INS-IGF2	protein_coding	0	NA	NA	NA	NA
ENST00000397272.7	PLA2G4F	protein_coding	1.59992	0.0169818	0.135871	0.399709	NA
ENST00000397298.8	MRPL23	protein_coding	4.0416	-0.0434809	0.139558	0.263033	NA
ENST00000397299.9	JMJD7	protein_coding	2.61502	-0.00414972	0.132607	0.867271	NA
ENST00000397350.6	SIRT5	protein_coding	6.6452	0.048855	0.140183	0.261228	NA
ENST00000397389.6	OGFOD2	protein_coding	4.26155	-0.0308529	0.132852	0.470559	NA
ENST00000397406.5	TSPAN4	protein_coding	5.71325	-0.133145	0.21062	0.0484817	NA
ENST00000397454.2	WDR66	protein_coding	5.7213	0.0191665	0.132367	0.600563	NA
ENST00000397456.2	EEF1E1-BLOC1S5	protein_coding	0.777103	0.00341441	0.135594	0.684248	NA
ENST00000397457.7	BLOC1S5	protein_coding	5.05634	0.03089	0.133277	0.460499	NA
ENST00000397461.5	CNTN4	protein_coding	3.17856	0.0286042	0.136682	0.333392	NA
ENST00000397463.2	LYPD1	protein_coding	0.723881	-0.00249279	0.135605	0.737081	NA
ENST00000397496.7	MRPL52	protein_coding	7.73715	-0.0281278	0.129412	0.556042	NA
ENST00000397501.5	PTK2B	protein_coding	6.01719	-0.0224863	0.128829	0.626153	NA
ENST00000397512.7	TMEM80	protein_coding	4.19694	0.00353174	0.130448	0.923903	NA
ENST00000397536.6	CCDC9B	protein_coding	6.0704	-0.00775852	0.128261	0.852804	NA
ENST00000397537.3	SMCO1	protein_coding	0.525048	0.000631661	0.13567	0.912094	NA
ENST00000397541.6	WEE2	protein_coding	0.0239552	-0.00187699	0.135775	0.768361	NA
ENST00000397555.3	NANOS3	protein_coding	0.0690074	-0.000901782	0.135733	0.825216	NA
ENST00000397572.5	MYCBP	protein_coding	2.84251	0.0437701	0.14108	0.2112	NA
ENST00000397582.7	RASSF7	protein_coding	10.2197	-0.0812616	0.147801	0.187939	NA
ENST00000397617.7	PTPRD	protein_coding	0.0495638	7.3679e-07	0.135725	0.98803	NA
ENST00000397640.6	TEN1	protein_coding	4.64559	0.00935888	0.129252	0.815553	NA
ENST00000397671.1	CPSF4L	protein_coding	0.307102	0.00106691	0.13573	0.785468	NA
ENST00000397703.6	AC107959.4	lncRNA	0.705298	-0.000462209	0.135577	0.944865	NA
ENST00000397732.8	ZNF709	protein_coding	5.408	0.0437743	0.139966	0.253598	NA
ENST00000397746.8	FTCD	protein_coding	3.28155	0.0400071	0.141007	0.183472	NA
ENST00000397764.8	SMIM30	protein_coding	3.28402	-0.0114639	0.13097	0.749146	NA
ENST00000397770.8	RGS11	protein_coding	0.296714	-0.000573897	0.13572	0.885129	NA
ENST00000397787.5	COL18A1-AS1	lncRNA	0.0220681	-0.00185719	0.135774	0.777715	NA
ENST00000397795.6	TRPM1	protein_coding	0.782615	0.000685821	0.135508	0.959892	NA
ENST00000397801.6	ROBO3	protein_coding	0.448209	-0.000133755	0.135704	0.971738	NA
ENST00000397820.5	C19orf38	protein_coding	1.9142	0.0215917	0.136333	0.353818	NA
ENST00000397821.8	SH3KBP1	protein_coding	7.50093	-0.0781981	0.150569	0.174379	NA
ENST00000397850.6	ITGB2	protein_coding	0.835863	-0.00125732	0.135513	0.864991	NA
ENST00000397861.7	C17orf67	protein_coding	4.37973	0.00162714	0.130638	0.959014	NA
ENST00000397863.5	MBP	protein_coding	6.05974	0.0287796	0.132564	0.488929	NA
ENST00000397864.2	AL138749.1	lncRNA	1.73148	0.0196252	0.136141	0.365883	NA
ENST00000397890.6	CRMP1	protein_coding	0	NA	NA	NA	NA
ENST00000397910.8	MUC16	protein_coding	3.21165	0.0046786	0.133512	0.862248	NA
ENST00000397911.4	KRTAP10-9	protein_coding	0.021097	0.00174753	0.135769	0.776211	NA
ENST00000397928.5	TRPM2	protein_coding	0.165043	0.00105663	0.135732	0.771644	NA
ENST00000397936.8	STK32A	protein_coding	1.35939	0.00201063	0.134843	0.890851	NA
ENST00000397940.5	NPM2	protein_coding	0.897243	0.00264071	0.135549	0.769978	NA
ENST00000397942.4	SOCS6	protein_coding	6.01792	-0.0261302	0.127752	0.595993	NA
ENST00000397944.8	ADGB	protein_coding	0	NA	NA	NA	NA
ENST00000397977.8	INTS10	protein_coding	7.38711	0.00602036	0.122687	0.913661	NA
ENST00000397985.6	SERPINB8	protein_coding	0.0690074	-0.000901782	0.135733	0.825216	NA
ENST00000398000.7	DIPK2B	protein_coding	4.99237	-0.0161469	0.132	0.650174	NA
ENST00000398027.6	ZCWPW1	protein_coding	1.00889	-0.00417733	0.135366	0.717738	NA
ENST00000398039.2	AL137058.2	lncRNA	1.00931	0.00404885	0.135351	0.735771	NA
ENST00000398055.7	C12orf66	protein_coding	10.6404	0.0543965	0.138382	0.29208	NA
ENST00000398067.2	RF00017	misc_RNA	2.42985	0.0164212	0.135761	0.418744	NA
ENST00000398075.4	MBLAC1	protein_coding	1.99506	0.0119034	0.135413	0.49036	NA
ENST00000398117.1	BCL2	protein_coding	4.63998	-0.0349419	0.135573	0.378322	NA
ENST00000398138.4	RDH16	protein_coding	2.93249	0.0120952	0.133186	0.673586	NA
ENST00000398153.6	HDDC2	protein_coding	7.87958	0.00861337	0.123308	0.865974	NA
ENST00000398186.4	EFCAB9	protein_coding	0.0431651	-0.000109632	0.135725	0.9989	NA
ENST00000398189.4	APOF	protein_coding	4.0471	0.0240416	0.134188	0.485949	NA
ENST00000398212.7	TBC1D32	protein_coding	9.91632	0.0422815	0.137178	0.325788	NA
ENST00000398214.5	CD200R1L	protein_coding	0.0256086	0.00175822	0.13577	0.754159	NA
ENST00000398216.2	AL645608.4	lncRNA	2.48046	0.00388067	0.132414	0.904402	NA
ENST00000398226.7	SELENOS	protein_coding	9.52843	-0.00996764	0.121971	0.851842	NA
ENST00000398246.8	LONRF1	protein_coding	8.26177	0.0161632	0.127686	0.728498	NA
ENST00000398250.5	PLPP4	protein_coding	0	NA	NA	NA	NA
ENST00000398275.4	KANSL1-AS1	lncRNA	0.0901596	-0.00236553	0.135797	0.482411	NA
ENST00000398290.7	TRIM77	protein_coding	0.0476767	7.92222e-05	0.135725	0.978448	NA
ENST00000398326.2	FILIP1L	protein_coding	2.37676	0.0271032	0.13777	0.246895	NA
ENST00000398333.7	ARPIN-AP3S2	protein_coding	8.88906	0.0127216	0.128974	0.771386	NA
ENST00000398334.5	FANCB	protein_coding	0.61496	0.000188864	0.135628	0.981773	NA
ENST00000398393.5	MPP3	protein_coding	2.61135	0.000346333	0.131275	0.99405	NA
ENST00000398399.7	VGLL3	protein_coding	7.0225	0.0317161	0.131901	0.484714	NA
ENST00000398468.3	NOTO	protein_coding	3.43096	0.00411013	0.130389	0.906844	NA
ENST00000398472.1	KRTAP4-1	protein_coding	0.0467055	0.00205908	0.135781	0.614546	NA
ENST00000398475.5	LAT2	protein_coding	8.47666	0.121782	0.189703	0.0710484	NA
ENST00000398486.2	KRT40	protein_coding	0	NA	NA	NA	NA
ENST00000398494.8	PLEKHB1	protein_coding	0.927127	-0.00818536	0.135789	0.428852	NA
ENST00000398514.7	DPYSL3	protein_coding	0.697111	0.00192808	0.135772	0.754149	NA
ENST00000398530.1	KRTAP5-11	protein_coding	0	NA	NA	NA	NA
ENST00000398531.2	KRTAP5-10	protein_coding	0.388472	-0.000137336	0.135715	0.969426	NA
ENST00000398534.3	KRTAP5-8	protein_coding	3.06798	-0.00673332	0.134632	0.7278	NA
ENST00000398536.5	KRTAP5-7	protein_coding	1.17661	-0.00342317	0.135009	0.833042	NA
ENST00000398540.8	FRMD4B	protein_coding	6.25067	0.0427901	0.135062	0.372902	NA
ENST00000398542.5	ADGRB2	protein_coding	1.27339	-0.00812365	0.135491	0.538211	NA
ENST00000398545.5	CFAP53	protein_coding	0.671011	-0.00354045	0.135688	0.595573	NA
ENST00000398600.6	MX1	protein_coding	2.23473	-0.00627387	0.134391	0.748974	NA
ENST00000398612.3	ZNF596	protein_coding	1.06411	0.00536057	0.135242	0.708209	NA
ENST00000398631.3	PCDHA12	protein_coding	7.1107	-0.0435933	0.130487	0.422569	NA
ENST00000398634.7	C2orf73	protein_coding	0.142975	0.00159753	0.135753	0.629157	NA
ENST00000398636.7	SFTPA1	protein_coding	0.0421939	0.00202467	0.13578	0.634285	NA
ENST00000398658.2	PUS10	protein_coding	3.35448	0.0325806	0.136919	0.331335	NA
ENST00000398742.2	ADGRF2	protein_coding	9.68616	0.0430151	0.14241	0.151449	NA
ENST00000398754.1	WNT8A	protein_coding	0.0220681	-0.00185719	0.135774	0.777715	NA
ENST00000398776.2	CAPN11	protein_coding	0.0988938	0.00124901	0.135741	0.718186	NA
ENST00000398777.3	LINC02271	lncRNA	3.1623	0.0220413	0.134801	0.460184	NA
ENST00000398786.2	C10orf105	protein_coding	0.0671203	-0.000868258	0.135732	0.833806	NA
ENST00000398823.6	DYNC2LI1	protein_coding	8.29007	0.0125738	0.12916	0.763747	NA
ENST00000398832.2	AC116407.1	lncRNA	1.78224	-0.00499597	0.13439	0.836955	NA
ENST00000398846.5	SAC3D1	protein_coding	3.39756	-0.0527851	0.143443	0.197272	NA
ENST00000398881.3	TOMM6	protein_coding	8.65945	0.0249362	0.129656	0.590668	NA
ENST00000398904.6	DAAM2	protein_coding	0.693571	-0.00162022	0.135768	0.777721	NA
ENST00000398911.5	ERG	protein_coding	2.20385	-0.0276165	0.137295	0.272908	NA
ENST00000398948.5	DSCR4	lncRNA	0.0239552	-0.00187699	0.135775	0.768361	NA
ENST00000398955.2	MGARP	protein_coding	0.775491	0.00124363	0.135522	0.887553	NA
ENST00000398957.1	AC112512.1	lncRNA	2.40507	0.0155257	0.13421	0.560323	NA
ENST00000398983.2	MS4A18	protein_coding	0.0220681	-0.00185719	0.135774	0.777715	NA
ENST00000398992.3	AP000790.1	lncRNA	0	NA	NA	NA	NA
ENST00000399002.7	SPTLC3	protein_coding	3.64774	0.0578289	0.146181	0.17173	NA
ENST00000399003.1	AP002358.1	lncRNA	2.79927	0.0319521	0.138248	0.260581	NA
ENST00000399004.7	GIN1	protein_coding	6.90295	0.0465445	0.135865	0.343574	NA
ENST00000399044.1	CDRT15L2	protein_coding	0.0768257	0.00224264	0.135789	0.512778	NA
ENST00000399066.7	SYBU	protein_coding	2.46431	0.00408748	0.134448	0.828626	NA
ENST00000399069.8	LCMT1	protein_coding	5.01772	-0.0748791	0.155321	0.121205	NA
ENST00000399083.1	AC007952.1	lncRNA	0.021097	0.00174753	0.135769	0.776211	NA
ENST00000399091.1	AC007952.2	lncRNA	0.0898706	0.0011482	0.135738	0.74498	NA
ENST00000399107.5	POLR3G	protein_coding	0.959095	-0.00297419	0.135358	0.787802	NA
ENST00000399123.2	AP003170.3	lncRNA	0.160531	0.00102948	0.135732	0.780429	NA
ENST00000399132.6	COL25A1	protein_coding	0.0706607	0.000686467	0.135728	0.841257	NA
ENST00000399134.5	EVPLL	protein_coding	1.47921	-0.00352452	0.134262	0.860149	NA
ENST00000399137.5	CLDN14	protein_coding	0.0460233	-0.00217758	0.135787	0.619682	NA
ENST00000399143.8	DCDC2C	protein_coding	0.021097	0.00174753	0.135769	0.776211	NA
ENST00000399152.2	AC074254.1	lncRNA	0.888731	0.0034189	0.135571	0.697087	NA
ENST00000399167.6	AIFM3	protein_coding	4.01323	0.00921596	0.13007	0.81857	NA
ENST00000399196.1	LINC00243	lncRNA	7.13056	0.0233431	0.129994	0.600816	NA
ENST00000399232.8	MDGA2	protein_coding	5.5864	-0.0210283	0.133056	0.548203	NA
ENST00000399242.3	AC104472.1	lncRNA	5.79193	0.0186391	0.132158	0.610119	NA
ENST00000399247.6	HLA-F-AS1	lncRNA	5.66571	-0.0190853	0.13194	0.608419	NA
ENST00000399256.4	APOB	protein_coding	0.852646	0.0048759	0.135662	0.563297	NA
ENST00000399277.6	ZSWIM7	protein_coding	8.65627	-0.101179	0.168643	0.104681	NA
ENST00000399286.3	KCNE1	protein_coding	0.0220681	-0.00185719	0.135774	0.777715	NA
ENST00000399292.7	SMIM11A	protein_coding	1.82484	0.00646123	0.13448	0.758889	NA
ENST00000399298.7	TMEM26	protein_coding	0.0220681	-0.00185719	0.135774	0.777715	NA
ENST00000399312.3	MRPS6	protein_coding	2.71892	0.014975	0.133567	0.614143	NA
ENST00000399342.6	AC005323.2	lncRNA	0.0256086	0.00175822	0.13577	0.754159	NA
ENST00000399363.4	GSG1L2	protein_coding	0.0256086	0.00175822	0.13577	0.754159	NA
ENST00000399391.6	OTOG	protein_coding	0.0671203	-0.000868258	0.135732	0.833806	NA
ENST00000399413.3	AC129492.2	lncRNA	0.0450522	-0.00016465	0.135726	0.989315	NA
ENST00000399422.4	ACSM4	protein_coding	0	NA	NA	NA	NA
ENST00000399423.8	AL096870.1	protein_coding	6.80183	-0.057413	0.137851	0.291439	NA
ENST00000399429.7	COL28A1	protein_coding	4.25382	-0.000796373	0.134413	0.970809	NA
ENST00000399438.8	TRAPPC13	protein_coding	4.02319	-0.00137014	0.128321	0.959719	NA
ENST00000399444.6	DAZL	protein_coding	0.0718657	-0.00230777	0.135794	0.527408	NA
ENST00000399449.3	AC022400.3	lncRNA	6.61815	0.020121	0.127094	0.680628	NA
ENST00000399481.6	CABYR	protein_coding	3.8303	0.000305144	0.132673	0.9832	NA
ENST00000399518.3	PLA2G4E	protein_coding	2.48713	0.0121718	0.134817	0.57586	NA
ENST00000399575.7	OPRPN	protein_coding	0.0220681	-0.00185719	0.135774	0.777715	NA
ENST00000399583.3	RADIL	protein_coding	0.649391	-0.00147876	0.135617	0.825079	NA
ENST00000399599.7	CDIP1	protein_coding	0.0843878	0.00227841	0.135791	0.492388	NA
ENST00000399609.7	SRL	protein_coding	4.19486	0.0524827	0.144707	0.168068	NA
ENST00000399655.5	CACNA1C	protein_coding	0.45365	0.000288874	0.135699	0.953045	NA
ENST00000399676.3	KRTAP5-5	protein_coding	0.0239552	-0.00187699	0.135775	0.768361	NA
ENST00000399677.3	PRSS41	protein_coding	0.0220681	-0.00185719	0.135774	0.777715	NA
ENST00000399682.1	KRTAP5-4	protein_coding	0.0898706	0.0011482	0.135738	0.74498	NA
ENST00000399685.1	KRTAP5-3	protein_coding	1.09687	-0.000302119	0.135554	0.990601	NA
ENST00000399703.6	ANKRD18A	protein_coding	10.4136	-0.0240485	0.122596	0.668001	NA
ENST00000399711.1	LINC00269	lncRNA	4.89682	0.0579276	0.145393	0.18496	NA
ENST00000399742.7	FAM166B	protein_coding	0.0939338	-0.00245612	0.135799	0.47499	NA
ENST00000399775.3	ENHO	protein_coding	0.021097	0.00174753	0.135769	0.776211	NA
ENST00000399810.7	C5orf49	protein_coding	0.0256086	0.00175822	0.13577	0.754159	NA
ENST00000399816.4	UBE2QL1	protein_coding	1.23825	-0.00494796	0.135151	0.714583	NA
ENST00000399820.8	WDR19	protein_coding	4.45248	-0.0142148	0.132072	0.693116	NA
ENST00000399824.6	CCDC157	protein_coding	3.56402	0.0264186	0.133944	0.465512	NA
ENST00000399837.8	ADA2	protein_coding	5.99408	0.0416131	0.140245	0.23519	NA
ENST00000399848.7	LDLRAD4	protein_coding	1.88984	-0.0269182	0.137542	0.258307	NA
ENST00000399868.2	LINC02649	lncRNA	5.11078	0.0613741	0.146548	0.182163	NA
ENST00000399869.1	AC116351.1	lncRNA	10.4724	0.0765169	0.149939	0.176741	NA
ENST00000399878.8	SEL1L3	protein_coding	8.02054	-0.0320092	0.132909	0.46283	NA
ENST00000399907.5	GRIK1	protein_coding	0	NA	NA	NA	NA
ENST00000399910.5	RNF212B	protein_coding	0.0256086	0.00175822	0.13577	0.754159	NA
ENST00000399916.5	RUNX3	protein_coding	0.252289	0.00110727	0.135732	0.766848	NA
ENST00000399966.9	WASIR1	lncRNA	2.29674	-0.0132042	0.134567	0.571052	NA
ENST00000399985.1	MAGEB16	protein_coding	0.0450522	-0.00016465	0.135726	0.989315	NA
ENST00000400003.1	MAGEB17	protein_coding	0.0256086	0.00175822	0.13577	0.754159	NA
ENST00000400024.6	HNF1A	protein_coding	2.87763	0.0338302	0.138702	0.237872	NA
ENST00000400068.7	SIRPA	protein_coding	5.8319	0.030358	0.138324	0.232914	NA
ENST00000400085.7	ZNF705D	protein_coding	0.0256086	0.00175822	0.13577	0.754159	NA
ENST00000400104.7	L3MBTL4	protein_coding	6.37555	0.121567	0.208939	0.0304068	NA
ENST00000400120.3	ZNF705B	protein_coding	0.0706607	0.000686467	0.135728	0.841257	NA
ENST00000400128.5	CHODL	protein_coding	0.0917577	0.00108527	0.135736	0.754124	NA
ENST00000400150.7	DLGAP1	protein_coding	0.0920467	-0.00236896	0.135797	0.47866	NA
ENST00000400156.4	ZNF705G	protein_coding	0.74663	0.000747933	0.135715	0.786422	NA
ENST00000400183.6	USP25	protein_coding	8.28387	0.064865	0.140787	0.252988	NA
ENST00000400221.1	Z82180.1	lncRNA	4.13597	0.0538024	0.147179	0.108998	NA
ENST00000400237.2	RFPL2	protein_coding	1.32573	0.0140158	0.135943	0.388519	NA
ENST00000400299.6	SELENOM	protein_coding	1.16881	0.00454715	0.135267	0.739927	NA
ENST00000400306.2	LINC02408	lncRNA	4.13936	-0.0122577	0.133995	0.627102	NA
ENST00000400314.5	PCBP3	protein_coding	0.468893	0.00012842	0.135695	0.980574	NA
ENST00000400324.8	DIAPH3	protein_coding	2.61784	-0.00586046	0.133158	0.827	NA
ENST00000400358.8	SGSM1	protein_coding	7.33832	0.00545344	0.130243	0.883351	NA
ENST00000400368.1	KRTAP10-6	protein_coding	0.0699786	-0.00232178	0.135794	0.532436	NA
ENST00000400372.1	KRTAP10-5	protein_coding	0.0918129	-0.00107898	0.135736	0.770587	NA
ENST00000400374.4	KRTAP10-4	protein_coding	0.0220681	-0.00185719	0.135774	0.777715	NA
ENST00000400375.1	KRTAP10-1	protein_coding	0.0239552	-0.00187699	0.135775	0.768361	NA
ENST00000400382.6	GGT1	protein_coding	1.94114	0.00973032	0.133763	0.702184	NA
ENST00000400384.7	MAPK4	protein_coding	0.307336	0.000633103	0.13572	0.876322	NA
ENST00000400385.2	AATBC	lncRNA	0.114797	-0.000473368	0.135722	0.908429	NA
ENST00000400393.3	DLEU7	protein_coding	0.021097	0.00174753	0.135769	0.776211	NA
ENST00000400405.4	SIAH3	protein_coding	2.91492	0.0558804	0.148427	0.0996177	NA
ENST00000400419.1	SMIM2	protein_coding	0	NA	NA	NA	NA
ENST00000400424.6	UMODL1	protein_coding	0.203696	0.000822334	0.135725	0.831721	NA
ENST00000400441.7	MROH8	protein_coding	0.354915	0.00194272	0.135765	0.558078	NA
ENST00000400451.7	ZNF74	protein_coding	9.71473	-0.033986	0.12406	0.55647	NA
ENST00000400479.6	AIMP2	protein_coding	10.2983	-0.0282727	0.125944	0.599108	NA
ENST00000400522.8	EFCAB8	protein_coding	0.28338	0.000890615	0.135726	0.820441	NA
ENST00000400546.6	NCAM2	protein_coding	10.6436	-0.524757	0.294286	0.00313935	NA
ENST00000400552.1	DEFB115	protein_coding	0	NA	NA	NA	NA
ENST00000400577.4	RBM11	protein_coding	0.192828	-0.000516089	0.135721	0.897548	NA
ENST00000400613.4	C9orf152	protein_coding	2.99474	0.0143041	0.136122	0.321228	NA
ENST00000400633.1	C20orf202	protein_coding	0.021097	0.00174753	0.135769	0.776211	NA
ENST00000400664.2	KLHDC7A	protein_coding	0.839592	-0.00181634	0.135528	0.857759	NA
ENST00000400723.8	GCGR	protein_coding	2.91737	0.00261722	0.133666	0.916176	NA
ENST00000400752.5	ZG16	protein_coding	1.80139	0.0139696	0.134754	0.557889	NA
ENST00000400768.2	AC114730.1	lncRNA	0.0256086	0.00175822	0.13577	0.754159	NA
ENST00000400788.8	TMEM242	protein_coding	4.69664	0.0179758	0.133945	0.562473	NA
ENST00000400889.3	FAM72D	protein_coding	1.29901	-0.0123638	0.135584	0.492062	NA
ENST00000400897.7	MASP2	protein_coding	0.224793	0.000999234	0.135729	0.79684	NA
ENST00000400902.4	AP003306.2	lncRNA	6.7005	0.099972	0.176022	0.0728187	NA
ENST00000400919.7	FAAP20	protein_coding	2.80942	-0.0247896	0.135106	0.428949	NA
ENST00000400960.7	CR1	protein_coding	4.74336	0.0398483	0.141061	0.171921	NA
ENST00000400985.3	AP002761.1	lncRNA	0.937808	0.00215602	0.135481	0.828435	NA
ENST00000401043.3	LINC02337	lncRNA	0.861575	0.00196028	0.135443	0.85962	NA
ENST00000401053.8	ZNF135	protein_coding	2.60649	0.0187707	0.136097	0.373529	NA
ENST00000401095.8	TTC34	protein_coding	5.56252	0.0356724	0.133362	0.429654	NA
ENST00000401111.1	MIR942	miRNA	0	NA	NA	NA	NA
ENST00000401154.1	MIR933	miRNA	0.0495638	7.3679e-07	0.135725	0.98803	NA
ENST00000401179.1	MIR935	miRNA	0	NA	NA	NA	NA
ENST00000401212.1	MIR298	miRNA	0.0256086	0.00175822	0.13577	0.754159	NA
ENST00000401223.1	MIR922	miRNA	0.0678025	0.0022055	0.135788	0.536294	NA
ENST00000401264.1	MIR936	miRNA	0.0256086	0.00175822	0.13577	0.754159	NA
ENST00000401271.1	MIR937	miRNA	2.42751	0.0235312	0.137299	0.234638	NA
ENST00000401276.3	MIR940	miRNA	0.27858	0.00210874	0.135776	0.475095	NA
ENST00000401282.3	MIR877	miRNA	0.165043	0.00105663	0.135732	0.771644	NA
ENST00000401286.1	MIR943	miRNA	0.021097	0.00174753	0.135769	0.776211	NA
ENST00000401314.1	MIR939	miRNA	0.093411	0.00230545	0.135792	0.474028	NA
ENST00000401322.3	MIR941-2	miRNA	0.112172	-0.000608871	0.135724	0.880567	NA
ENST00000401372.1	MIR8485	miRNA	1.90493	0.0115802	0.135905	0.365453	NA
ENST00000401373.1	MIR920	miRNA	0	NA	NA	NA	NA
ENST00000401376.3	MIR941-4	miRNA	0.0927289	-2.19496e-05	0.13572	0.99664	NA
ENST00000401401.7	MMD2	protein_coding	0	NA	NA	NA	NA
ENST00000401408.6	CLHC1	protein_coding	10.054	0.111849	0.18436	0.0699835	NA
ENST00000401450.3	RASL10A	protein_coding	0.779948	0.00227306	0.135568	0.775482	NA
ENST00000401499.1	AC008060.1	lncRNA	0.272704	0.000386318	0.135717	0.925187	NA
ENST00000401548.8	MEI1	protein_coding	0.120962	0.000610278	0.135724	0.868486	NA
ENST00000401617.6	CLIP4	protein_coding	0.0239552	-0.00187699	0.135775	0.768361	NA
ENST00000401642.8	SCFD2	protein_coding	10.4839	-0.0379555	0.131355	0.45117	NA
ENST00000401705.5	PPM1N	protein_coding	0.116684	-0.000528505	0.135723	0.902222	NA
ENST00000401743.6	CD14	protein_coding	0.767772	0.00309768	0.135711	0.605919	NA
ENST00000401752.6	LARGE2	protein_coding	0.505968	-0.00296959	0.135777	0.470393	NA
ENST00000401766.6	SLC6A4	protein_coding	2.32741	0.00423102	0.133753	0.837869	NA
ENST00000401811.3	TOMM5	protein_coding	4.9594	-0.0178236	0.13203	0.630637	NA
ENST00000401815.1	GP5	protein_coding	2.3957	0.0154838	0.134889	0.524843	NA
ENST00000401903.5	ZFAND2A	protein_coding	6.43451	0.0130982	0.12577	0.793933	NA
ENST00000401924.5	GGT2	protein_coding	0.871336	0.00332972	0.135331	0.78867	NA
ENST00000401970.2	LHFPL3	protein_coding	0.0662044	-0.00228502	0.135792	0.542911	NA
ENST00000401975.5	GAL3ST1	protein_coding	4.23905	0.596166	0.536865	0.00634309	NA
ENST00000402034.6	SEC14L6	protein_coding	8.14725	0.0370514	0.139272	0.239619	NA
ENST00000402077.7	KCTD17	protein_coding	1.4019	-0.00235803	0.134648	0.889044	NA
ENST00000402182.7	APOBEC3B	protein_coding	0.713205	-0.00332679	0.135639	0.652051	NA
ENST00000402255.5	APOBEC3A	protein_coding	3.88881	0.0157525	0.133613	0.600346	NA
ENST00000402291.5	KIAA1841	protein_coding	10.0524	0.0372148	0.136165	0.358519	NA
ENST00000402338.5	CENPM	protein_coding	1.21556	-0.011579	0.135584	0.46316	NA
ENST00000402418.7	SLC25A19	protein_coding	8.33919	0.023775	0.126669	0.639754	NA
ENST00000402452.5	RAD21L1	protein_coding	0	NA	NA	NA	NA
ENST00000402465.8	AC092111.3	protein_coding	0.0450522	-0.00016465	0.135726	0.989315	NA
ENST00000402510.2	KIAA1210	protein_coding	6.34011	0.0408217	0.137383	0.368947	NA
ENST00000402551.5	BCAT2	protein_coding	7.18117	-0.0288917	0.125398	0.594205	NA
ENST00000402558.6	KIF24	protein_coding	3.62008	0.0130338	0.132182	0.697668	NA
ENST00000402589.6	DMKN	protein_coding	1.70338	-0.0169955	0.135922	0.391802	NA
ENST00000402676.7	AKAP12	protein_coding	2.26589	0.00467485	0.133636	0.856583	NA
ENST00000402685.6	PDZRN4	protein_coding	0.326097	-0.000346618	0.135717	0.929651	NA
ENST00000402687.9	SULF1	protein_coding	2.85619	-0.0583726	0.150194	0.0785806	NA
ENST00000402738.6	HERC3	protein_coding	3.47805	-0.00736489	0.130539	0.846137	NA
ENST00000402744.9	CPE	protein_coding	1.25116	-0.012081	0.135813	0.410138	NA
ENST00000402764.6	ETV2	protein_coding	0.0927289	-2.19496e-05	0.13572	0.99664	NA
ENST00000402825.7	ECE2	protein_coding	0.430955	-0.000759305	0.135715	0.852502	NA
ENST00000402918.7	ELFN2	protein_coding	0.48492	0.000425748	0.135699	0.932243	NA
ENST00000402924.5	BLVRA	protein_coding	7.3675	0.00505895	0.124793	0.918969	NA
ENST00000402938.3	GABRR2	protein_coding	1.28325	0.00400516	0.135144	0.756036	NA
ENST00000402988.6	IGSF23	protein_coding	0.0239552	-0.00187699	0.135775	0.768361	NA
ENST00000403066.5	SEC14L3	protein_coding	2.97957	0.0115934	0.133923	0.647654	NA
ENST00000403084.1	CLDN5	protein_coding	0.021097	0.00174753	0.135769	0.776211	NA
ENST00000403245.8	CEP162	protein_coding	3.39499	0.0212108	0.134109	0.513579	NA
ENST00000403268.1	DUSP18	protein_coding	7.43924	-0.0165011	0.129546	0.695485	NA
ENST00000403299.5	CARD10	protein_coding	7.47677	0.0165176	0.124279	0.751679	NA
ENST00000403371.2	IGBP1-AS2	lncRNA	1.06819	0.00368625	0.135466	0.738426	NA
ENST00000403410.5	TMEM45A	protein_coding	0.0441362	-0.00216208	0.135786	0.627868	NA
ENST00000403437.2	MYH8	protein_coding	0.0441362	-0.00216208	0.135786	0.627868	NA
ENST00000403458.9	C16orf86	protein_coding	0.204901	-0.000332878	0.135718	0.935013	NA
ENST00000403470.1	VSIG2	protein_coding	0.689652	0.00256719	0.135574	0.778967	NA
ENST00000403491.8	NFIA	protein_coding	7.66994	-0.126503	0.201731	0.0531871	NA
ENST00000403528.6	HCRTR1	protein_coding	0.0450522	-0.00016465	0.135726	0.989315	NA
ENST00000403627.7	FAM104A	protein_coding	10.0584	-0.0464592	0.130897	0.404073	NA
ENST00000403683.1	HIST2H3A	protein_coding	4.77426	0.00158291	0.126836	0.972853	NA
ENST00000403729.7	ANTXR2	protein_coding	5.70314	0.0143893	0.133162	0.647617	NA
ENST00000403733.8	WWC2	protein_coding	10.6945	-0.0119445	0.118116	0.836846	NA
ENST00000403796.6	SLC37A2	protein_coding	0.138752	-0.000815908	0.135727	0.835879	NA
ENST00000403807.3	VPREB1	protein_coding	0	NA	NA	NA	NA
ENST00000403892.7	TST	protein_coding	4.01345	0.0138214	0.133575	0.628976	NA
ENST00000403897.4	CAPN14	protein_coding	0.310152	0.00107308	0.13573	0.781659	NA
ENST00000403903.7	ZGLP1	protein_coding	3.93535	-0.0103399	0.130378	0.778403	NA
ENST00000403906.8	ZNF610	protein_coding	4.37042	0.0484109	0.142015	0.211638	NA
ENST00000403951.6	DGKB	protein_coding	3.83125	0.00662249	0.133301	0.803557	NA
ENST00000404077.5	RSPH10B2	protein_coding	1.68106	0.0103367	0.134698	0.632234	NA
ENST00000404092.5	AC253536.7	protein_coding	1.28404	-0.00666538	0.134901	0.69674	NA
ENST00000404220.7	IFNAR2	protein_coding	10.6112	0.0478503	0.136622	0.328264	NA
ENST00000404369.8	STEAP1B	protein_coding	0.0706607	0.000686467	0.135728	0.841257	NA
ENST00000404464.7	ECE2	protein_coding	0.021097	0.00174753	0.135769	0.776211	NA
ENST00000404568.4	DQX1	protein_coding	3.09533	0.0541195	0.145547	0.157392	NA
ENST00000404626.4	AC073316.1	lncRNA	0.166248	-0.00033494	0.135719	0.935513	NA
ENST00000404689.2	LINC02531	lncRNA	0.73476	-0.000752492	0.135433	0.920524	NA
ENST00000404743.8	LIPM	protein_coding	0.0431651	-0.000109632	0.135725	0.9989	NA
ENST00000404795.4	DMRTA2	protein_coding	0.319698	-0.000374535	0.135717	0.924303	NA
ENST00000404796.3	AL359922.1	protein_coding	2.23244	0.00208121	0.134407	0.927085	NA
ENST00000404801.2	ZNF792	protein_coding	1.75339	0.00270091	0.133975	0.912606	NA
ENST00000404891.1	AC110619.1	lncRNA	5.42272	0.0796711	0.168704	0.0156347	NA
ENST00000404895.7	UNC5D	protein_coding	0.073519	-0.000743639	0.135729	0.847548	NA
ENST00000404898.5	CACNA1I	protein_coding	4.13289	-0.0223865	0.133268	0.541754	NA
ENST00000404910.6	RAMP1	protein_coding	1.44732	0.0142453	0.135898	0.372772	NA
ENST00000404917.6	IL1RL1	protein_coding	3.86247	0.0199103	0.13653	0.304754	NA
ENST00000404929.6	FAM161A	protein_coding	8.83482	0.0395335	0.133822	0.405198	NA
ENST00000404991.2	PAPOLB	protein_coding	0.186663	-0.00124572	0.135739	0.736728	NA
ENST00000405008.5	STON1-GTF2A1L	protein_coding	1.43017	-0.00534537	0.134909	0.748815	NA
ENST00000405093.8	MYH6	protein_coding	0.0939338	-0.00245612	0.135799	0.47499	NA
ENST00000405204.6	C6orf203	protein_coding	3.63658	-0.0104994	0.132757	0.728998	NA
ENST00000405256.5	KBTBD12	protein_coding	6.37117	0.0145349	0.129218	0.734029	NA
ENST00000405260.5	PASK	protein_coding	4.84917	-0.0827624	0.156735	0.134824	NA
ENST00000405303.7	TAPT1	protein_coding	4.46929	-0.0182887	0.132353	0.605699	NA
ENST00000405322.7	ABCG5	protein_coding	0.0431651	-0.000109632	0.135725	0.9989	NA
ENST00000405342.5	NT5C3A	protein_coding	6.52902	0.00586476	0.127374	0.896964	NA
ENST00000405440.6	TBX5	protein_coding	0.785283	0.000966287	0.135632	0.832669	NA
ENST00000405617.3	PPP1R3G	protein_coding	2.07305	0.0148642	0.135466	0.468226	NA
ENST00000405709.6	IMMP2L	protein_coding	1.96799	0.00259449	0.133451	0.919755	NA
ENST00000405764.7	TMEM196	protein_coding	0.0239552	-0.00187699	0.135775	0.768361	NA
ENST00000405837.5	BSCL2	protein_coding	10.1696	-0.046413	0.130277	0.411508	NA
ENST00000405846.5	GPR12	protein_coding	2.47424	0.0127272	0.134662	0.57783	NA
ENST00000405863.6	NXPH1	protein_coding	1.41864	-0.000927767	0.135224	0.958044	NA
ENST00000405913.7	CYP19A1	protein_coding	0.0467055	0.00205908	0.135781	0.614546	NA
ENST00000406041.5	ACYP2	protein_coding	9.9582	0.000820112	0.127168	0.984404	NA
ENST00000406070.6	PSG7	protein_coding	0.0220681	-0.00185719	0.135774	0.777715	NA
ENST00000406071.6	DCDC1	protein_coding	4.10671	0.00861984	0.132951	0.763294	NA
ENST00000406213.1	MIF-AS1	lncRNA	3.37181	0.00632956	0.130042	0.874402	NA
ENST00000406256.8	GDPD3	protein_coding	3.82002	0.0151955	0.130507	0.70054	NA
ENST00000406334.3	AC017083.3	protein_coding	6.69547	-0.0943486	0.166882	0.100017	NA
ENST00000406451.8	HDAC9	protein_coding	2.06234	0.0147838	0.134547	0.562816	NA
ENST00000406487.6	PSG2	protein_coding	0	NA	NA	NA	NA
ENST00000406506.3	HOXD12	protein_coding	0.0239552	-0.00187699	0.135775	0.768361	NA
ENST00000406638.6	LSP1	protein_coding	1.13368	-0.00661291	0.135302	0.647972	NA
ENST00000406697.5	C1S	protein_coding	5.4312	0.055993	0.148388	0.101222	NA
ENST00000406785.6	SLC8A1	protein_coding	2.47066	0.00156934	0.132952	0.947437	NA
ENST00000406799.1	SERPIND1	protein_coding	0	NA	NA	NA	NA
ENST00000406856.7	TMPRSS6	protein_coding	0.135894	-2.67402e-05	0.135718	0.999135	NA
ENST00000406870.7	BCL6	protein_coding	5.57272	-0.155743	0.253076	0.029948	NA
ENST00000406915.4	SYCE3	protein_coding	0.0220681	-0.00185719	0.135774	0.777715	NA
ENST00000407006.8	RANGRF	protein_coding	0.280074	-4.78975e-05	0.135715	0.999678	NA
ENST00000407010.7	CRPPA	protein_coding	8.72962	0.0101689	0.129597	0.799981	NA
ENST00000407071.7	KIF26B	protein_coding	0.652652	0.0023844	0.135707	0.665885	NA
ENST00000407106.5	FAH	protein_coding	2.43476	-0.0198361	0.133531	0.545222	NA
ENST00000407120.1	AC246793.1	lncRNA	7.74556	0.0817813	0.164971	0.06205	NA
ENST00000407170.6	CEACAM21	protein_coding	0.159849	-0.000383546	0.135719	0.925552	NA
ENST00000407184.5	RBAK-RBAKDN	protein_coding	7.60027	0.0639258	0.142799	0.234486	NA
ENST00000407215.7	SCRN2	protein_coding	5.89378	-0.0859308	0.16044	0.11866	NA
ENST00000407242.6	LRRC32	protein_coding	0.138518	8.10268e-05	0.135718	0.979697	NA
ENST00000407280.4	IFI30	protein_coding	9.89795	-1.02666	0.296679	2.5044e-05	NA
ENST00000407293.5	KRTCAP3	protein_coding	3.33334	0.00961101	0.132525	0.750761	NA
ENST00000407364.8	METTL15	protein_coding	8.10588	0.0125435	0.126598	0.791276	NA
ENST00000407524.1	AC093802.1	lncRNA	4.5222	0.0154093	0.1327	0.645589	NA
ENST00000407540.8	MATN3	protein_coding	0.15602	0.000991809	0.135731	0.789552	NA
ENST00000407572.6	MEIG1	protein_coding	0.0678025	0.0022055	0.135788	0.536294	NA
ENST00000407595.3	CCDC85A	protein_coding	0.299339	-0.000513836	0.135719	0.896738	NA
ENST00000407599.3	GAGE10	protein_coding	0.0661491	0.000579679	0.135727	0.862666	NA
ENST00000407635.2	AC011298.1	lncRNA	1.3641	0.00280194	0.135772	0.714695	NA
ENST00000407661.7	DTNB	protein_coding	9.46504	0.0268063	0.123638	0.638635	NA
ENST00000407683.5	NEU4	protein_coding	3.57949	0.023899	0.136398	0.344344	NA
ENST00000407684.1	GAREM2	protein_coding	8.96506	0.0415087	0.135098	0.371749	NA
ENST00000407689.7	CASTOR1	protein_coding	0.663063	0.000222288	0.135593	0.979742	NA
ENST00000407693.7	PTGR1	protein_coding	4.9426	0.0154912	0.131191	0.684577	NA
ENST00000407775.7	ZFPM2	protein_coding	0.713617	-0.00277926	0.135667	0.668277	NA
ENST00000407800.2	MRPS12	protein_coding	3.86694	-0.028059	0.1347	0.433058	NA
ENST00000407811.5	RASGRP3	protein_coding	0	NA	NA	NA	NA
ENST00000407835.5	CDC45	protein_coding	1.27601	-0.0113821	0.135845	0.393217	NA
ENST00000407847.5	PRDM6	protein_coding	1.25266	-0.000920632	0.134821	0.9508	NA
ENST00000407879.1	ZNF513	protein_coding	6.70664	0.0222661	0.130458	0.604076	NA
ENST00000407886.1	TMEM211	protein_coding	0.0256086	0.00175822	0.13577	0.754159	NA
ENST00000407991.3	CHRNA2	protein_coding	0.0910755	-0.00127788	0.135742	0.736983	NA
ENST00000407997.4	APOBEC3G	protein_coding	0.0910755	-0.00127788	0.135742	0.736983	NA
ENST00000408061.1	SNORD88C	snoRNA	3.04639	0.027871	0.136382	0.353147	NA
ENST00000408098.1	MIR1250	miRNA	0.0220681	-0.00185719	0.135774	0.777715	NA
ENST00000408106.1	MIR1272	miRNA	0.0220681	-0.00185719	0.135774	0.777715	NA
ENST00000408111.1	RNU6ATAC7P	snRNA	0.0460233	-0.00217758	0.135787	0.619682	NA
ENST00000408113.2	RF00012	snoRNA	0.6973	-0.00211016	0.135779	0.768349	NA
ENST00000408117.2	RF00012	snoRNA	0.183282	0.00186873	0.135764	0.556961	NA
ENST00000408119.1	RNU6ATAC38P	snRNA	0	NA	NA	NA	NA
ENST00000408125.3	MIR1266	miRNA	0.0872461	0.00102274	0.135735	0.768804	NA
ENST00000408132.1	RNU6ATAC6P	snRNA	0.0687736	0.000755621	0.13573	0.831826	NA
ENST00000408135.1	MIR1292	miRNA	0.0467055	0.00205908	0.135781	0.614546	NA
ENST00000408136.3	MIR1296	miRNA	0.0460233	-0.00217758	0.135787	0.619682	NA
ENST00000408139.1	SNORD111	snoRNA	0.0512171	0.00209372	0.135783	0.596412	NA
ENST00000408154.1	MIR320D2	miRNA	0	NA	NA	NA	NA
ENST00000408156.1	RF00599	snoRNA	0.0421939	0.00202467	0.13578	0.634285	NA
ENST00000408166.1	RF00334	snoRNA	0.021097	0.00174753	0.135769	0.776211	NA
ENST00000408175.1	SNORA11B	snoRNA	0.021097	0.00174753	0.135769	0.776211	NA
ENST00000408189.1	SNORD110	snoRNA	3.40956	0.0568594	0.149943	0.0691468	NA
ENST00000408233.1	MIR1281	miRNA	0.0431651	-0.000109632	0.135725	0.9989	NA
ENST00000408237.1	SNORA11F	snoRNA	0.581758	0.00372829	0.135794	0.421476	NA
ENST00000408243.1	MIR1304	miRNA	0.326056	0.000436225	0.135717	0.917019	NA
ENST00000408249.1	MIR1207	miRNA	0.34342	-0.000140797	0.135715	0.969506	NA
ENST00000408257.1	AL513534.1	miRNA	0.388183	0.00075643	0.135722	0.852756	NA
ENST00000408260.1	MIR548M	miRNA	0.021097	0.00174753	0.135769	0.776211	NA
ENST00000408303.1	MIR548L	miRNA	0	NA	NA	NA	NA
ENST00000408311.1	MIR1285-2	miRNA	0.0888994	0.00229318	0.135792	0.482962	NA
ENST00000408314.1	SNORD88A	snoRNA	4.84223	0.0256418	0.133775	0.482437	NA
ENST00000408318.1	RF00614	snoRNA	0.0479105	-0.0021837	0.135787	0.611784	NA
ENST00000408334.1	MIR1208	miRNA	0.0256086	0.00175822	0.13577	0.754159	NA
ENST00000408338.1	MIR1255A	miRNA	0.0256086	0.00175822	0.13577	0.754159	NA
ENST00000408346.1	MIR1237	miRNA	0.021097	0.00174753	0.135769	0.776211	NA
ENST00000408363.1	MIR1182	miRNA	0.0220681	-0.00185719	0.135774	0.777715	NA
ENST00000408376.1	SNORA79	snoRNA	0.021097	0.00174753	0.135769	0.776211	NA
ENST00000408388.1	MIR1204	miRNA	0.326545	0.000778967	0.135723	0.846727	NA
ENST00000408404.1	MIR548Q	miRNA	0.021097	0.00174753	0.135769	0.776211	NA
ENST00000408405.2	RF00012	snoRNA	0	NA	NA	NA	NA
ENST00000408406.1	MIR548K	miRNA	0.0512171	0.00209372	0.135783	0.596412	NA
ENST00000408436.1	RNU6ATAC20P	snRNA	0	NA	NA	NA	NA
ENST00000408439.3	MIR1306	miRNA	0.111939	0.000471138	0.135722	0.896933	NA
ENST00000408454.1	SNORD88B	snoRNA	0.142293	1.81033e-05	0.135718	0.992354	NA
ENST00000408467.1	MIR1229	miRNA	0.0256086	0.00175822	0.13577	0.754159	NA
ENST00000408479.1	MIR320B2	miRNA	0.0495638	7.3679e-07	0.135725	0.98803	NA
ENST00000408484.1	MIR1227	miRNA	0.021097	0.00174753	0.135769	0.776211	NA
ENST00000408490.1	MIR1257	miRNA	0.021097	0.00174753	0.135769	0.776211	NA
ENST00000408492.1	MIR1287	miRNA	0.0476767	7.92222e-05	0.135725	0.978448	NA
ENST00000408493.2	SNORA81	snoRNA	2.53804	0.0147945	0.132475	0.659687	NA
ENST00000408512.1	RNU4ATAC16P	snRNA	0	NA	NA	NA	NA
ENST00000408513.1	RNU6ATAC31P	snRNA	0.0467055	0.00205908	0.135781	0.614546	NA
ENST00000408515.1	MIR548F4	miRNA	0	NA	NA	NA	NA
ENST00000408518.3	MIR1301	miRNA	0.0239552	-0.00187699	0.135775	0.768361	NA
ENST00000408534.2	RF00012	snoRNA	0.272525	7.54237e-05	0.135715	0.986383	NA
ENST00000408535.2	SNORA50C	snoRNA	0.869939	0.00363977	0.135524	0.717045	NA
ENST00000408539.2	MIR548AJ2	miRNA	0.021097	0.00174753	0.135769	0.776211	NA
ENST00000408564.2	SNORA2C	snoRNA	2.48318	0.0209476	0.13613	0.363689	NA
ENST00000408566.1	MIR320C1	miRNA	0.0220681	-0.00185719	0.135774	0.777715	NA
ENST00000408569.2	RF00012	snoRNA	0.021097	0.00174753	0.135769	0.776211	NA
ENST00000408580.1	RNU6ATAC40P	snRNA	0	NA	NA	NA	NA
ENST00000408587.1	SNORD111B	snoRNA	0.0460233	-0.00217758	0.135787	0.619682	NA
ENST00000408591.1	RNU6ATAC16P	snRNA	0.0220681	-0.00185719	0.135774	0.777715	NA
ENST00000408593.1	MIR1285-1	miRNA	0.327709	0.000817669	0.135723	0.838881	NA
ENST00000408612.1	SNORD99	snoRNA	1.77985	0.00733727	0.133688	0.770543	NA
ENST00000408613.1	MIR1180	miRNA	0.112172	-0.000608871	0.135724	0.880567	NA
ENST00000408618.1	MIR1255B2	miRNA	0.0256086	0.00175822	0.13577	0.754159	NA
ENST00000408625.1	MIR1303	miRNA	0.0863301	-8.34143e-05	0.13572	0.990548	NA
ENST00000408635.1	RNU6ATAC10P	snRNA	0.0512171	0.00209372	0.135783	0.596412	NA
ENST00000408637.1	RNU6ATAC42P	snRNA	0.0220681	-0.00185719	0.135774	0.777715	NA
ENST00000408639.1	MIR1181	miRNA	0.304084	-0.00090099	0.135727	0.816373	NA
ENST00000408658.1	MIR1226	miRNA	0.41055	0.00183228	0.13577	0.776206	NA
ENST00000408671.3	MIR1249	miRNA	0.0256086	0.00175822	0.13577	0.754159	NA
ENST00000408684.1	RF00604	snoRNA	0.0495638	7.3679e-07	0.135725	0.98803	NA
ENST00000408707.1	MIR1276	miRNA	0.0256086	0.00175822	0.13577	0.754159	NA
ENST00000408711.2	RF00012	snoRNA	0	NA	NA	NA	NA
ENST00000408712.1	RF00334	snoRNA	0.118337	0.000503799	0.135722	0.891317	NA
ENST00000408714.1	MIR1268A	miRNA	3.18361	-0.00403506	0.134931	0.817626	NA
ENST00000408716.1	SNORA77	snoRNA	0.021097	0.00174753	0.135769	0.776211	NA
ENST00000408723.1	MIR1267	miRNA	0.0723141	0.00222493	0.135789	0.524163	NA
ENST00000408735.1	MIR1290	miRNA	0.0723141	0.00222493	0.135789	0.524163	NA
ENST00000408742.1	MIR548N	miRNA	0.0220681	-0.00185719	0.135774	0.777715	NA
ENST00000408749.1	RNU6ATAC	snRNA	1.90819	0.0300393	0.139048	0.156186	NA
ENST00000408753.1	MIR1278	miRNA	0.0256086	0.00175822	0.13577	0.754159	NA
ENST00000408771.1	MIR548H3	miRNA	0	NA	NA	NA	NA
ENST00000408789.1	SNORA11	snoRNA	1.463	0.00755136	0.135853	0.371958	NA
ENST00000408792.1	SNORA3C	snoRNA	0	NA	NA	NA	NA
ENST00000408798.1	RNU6ATAC25P	snRNA	0	NA	NA	NA	NA
ENST00000408813.1	SNORD93	snoRNA	2.16271	0.0384338	0.140232	0.203653	NA
ENST00000408826.1	AC021590.1	miRNA	2.34128	0.0133968	0.134711	0.559592	NA
ENST00000408827.1	MIR1260A	miRNA	0.389453	-1.04838e-05	0.135769	0.997514	NA
ENST00000408840.1	MIR1307	miRNA	0.230276	0.000548223	0.13572	0.891677	NA
ENST00000408844.1	MIR1205	miRNA	0.6926	0.00188386	0.135771	0.776205	NA
ENST00000408865.1	MIR1282	miRNA	0	NA	NA	NA	NA
ENST00000408876.1	SNORD23	snoRNA	0.136576	0.00161862	0.135754	0.628653	NA
ENST00000408886.4	GAS8-AS1	lncRNA	0.374359	0.00163161	0.13575	0.648165	NA
ENST00000408887.3	LINC01465	lncRNA	0.064262	0.00065916	0.135728	0.853186	NA
ENST00000408888.8	RBM34	protein_coding	9.51101	0.0121131	0.125122	0.810978	NA
ENST00000408890.5	POM121L12	protein_coding	0.0652332	-0.000831154	0.135731	0.842674	NA
ENST00000408903.7	MCC	protein_coding	9.46294	0.0634231	0.14187	0.244001	NA
ENST00000408907.4	PSMB11	protein_coding	0.0467055	0.00205908	0.135781	0.614546	NA
ENST00000408923.8	RGS14	protein_coding	2.10636	-0.000470784	0.135723	0.990532	NA
ENST00000408925.4	C6orf226	protein_coding	0.978793	0.0046912	0.135437	0.653313	NA
ENST00000408927.7	RAP1GDS1	protein_coding	9.28296	-0.0465548	0.136684	0.329754	NA
ENST00000408931.3	TBX20	protein_coding	0.114797	-0.000473368	0.135722	0.908429	NA
ENST00000408939.3	TTC30B	protein_coding	3.13151	-0.035695	0.139452	0.216646	NA
ENST00000408945.5	HMSD	protein_coding	0.0495638	7.3679e-07	0.135725	0.98803	NA
ENST00000408946.7	PYM1	protein_coding	9.75394	-0.00573104	0.1257	0.908597	NA
ENST00000408953.4	ZBED8	protein_coding	2.55125	-0.00425588	0.132781	0.889015	NA
ENST00000408954.8	DAPK1	protein_coding	1.58518	0.0147469	0.135557	0.438518	NA
ENST00000408959.2	ARIH2OS	protein_coding	4.59869	-0.00564146	0.133326	0.829032	NA
ENST00000408964.4	C2orf16	protein_coding	0.673344	-0.000595813	0.135768	0.997528	NA
ENST00000408965.3	CEBPD	protein_coding	3.13964	0.00653525	0.132389	0.828249	NA
ENST00000408968.4	IFITM1	protein_coding	8.16956	-0.0967485	0.174842	0.0656076	NA
ENST00000408973.2	LCNL1	protein_coding	0.073519	-0.000743639	0.135729	0.847548	NA
ENST00000408988.2	C7orf65	lncRNA	1.01026	-0.000135813	0.135241	0.987033	NA
ENST00000408991.4	C19orf73	protein_coding	0.161502	0.000368341	0.135719	0.922902	NA
ENST00000408999.3	RGPD4	protein_coding	9.59185	0.0421821	0.133871	0.390486	NA
ENST00000409021.8	JAKMIP1	protein_coding	0.0718657	-0.00230777	0.135794	0.527408	NA
ENST00000409030.7	ARHGAP25	protein_coding	0.0239552	-0.00187699	0.135775	0.768361	NA
ENST00000409039.7	DNAH10	protein_coding	2.69157	0.0689512	0.157002	0.0576755	NA
ENST00000409044.7	MYO3B	protein_coding	0.687934	0.000414595	0.135593	0.958123	NA
ENST00000409048.1	PROC	protein_coding	0.67004	-0.00302478	0.13566	0.656218	NA
ENST00000409049.7	ARMC3	protein_coding	0.742163	0.0018564	0.135678	0.760331	NA
ENST00000409061.1	ANKRD61	protein_coding	1.08879	0.0125158	0.136034	0.320165	NA
ENST00000409080.6	ITGA6	protein_coding	0.491085	0.000816309	0.135701	0.866523	NA
ENST00000409083.7	LRRC75A	protein_coding	1.05303	-0.0057004	0.135377	0.646465	NA
ENST00000409088.3	LRRTM4	protein_coding	1.36696	-0.00253602	0.135767	0.708339	NA
ENST00000409110.6	SAG	protein_coding	0.021097	0.00174753	0.135769	0.776211	NA
ENST00000409137.7	PPP1R1C	protein_coding	0.874493	-0.00327451	0.135681	0.583134	NA
ENST00000409150.8	NEMP2	protein_coding	0.712682	-0.000861494	0.135555	0.907487	NA
ENST00000409160.7	HES6	protein_coding	1.27397	0.0131797	0.135627	0.451867	NA
ENST00000409163.5	DPP10	protein_coding	0.0512171	0.00209372	0.135783	0.596412	NA
ENST00000409173.5	TMEM182	protein_coding	1.53897	-0.0151058	0.135795	0.414103	NA
ENST00000409177.6	FHL2	protein_coding	8.16918	0.0539237	0.139451	0.278574	NA
ENST00000409186.1	AL592490.1	protein_coding	0	NA	NA	NA	NA
ENST00000409190.7	SYNC	protein_coding	0.115768	-0.00136543	0.135745	0.70049	NA
ENST00000409195.5	XIRP2	protein_coding	0	NA	NA	NA	NA
ENST00000409204.4	PCDH20	protein_coding	0	NA	NA	NA	NA
ENST00000409223.2	KLHL30	protein_coding	3.87587	0.014731	0.134025	0.592397	NA
ENST00000409230.5	SNORC	protein_coding	0.662829	0.000849582	0.135594	0.911158	NA
ENST00000409246.5	RAD9B	protein_coding	7.49707	0.0475677	0.139135	0.281615	NA
ENST00000409248.8	C4orf48	protein_coding	0.555064	-0.00234403	0.135714	0.649611	NA
ENST00000409257.9	AFMID	protein_coding	3.39802	0.0556124	0.146127	0.159046	NA
ENST00000409261.6	NCKAP5	protein_coding	2.48517	-0.0136544	0.134867	0.534538	NA
ENST00000409293.6	C19orf24	protein_coding	4.59742	0.0154604	0.128096	0.737676	NA
ENST00000409304.5	SERPINE2	protein_coding	0.255381	0.000166095	0.135716	0.968681	NA
ENST00000409310.6	PLGLB1	protein_coding	3.64343	-0.00172577	0.132568	0.951397	NA
ENST00000409318.1	TBC1D8	protein_coding	7.86724	-0.145709	0.224557	0.0436918	NA
ENST00000409344.7	ELMOD3	protein_coding	6.01908	0.0735117	0.148511	0.185302	NA
ENST00000409358.1	DCDC2B	protein_coding	0	NA	NA	NA	NA
ENST00000409359.6	ARHGEF4	protein_coding	3.79121	-0.013798	0.132592	0.661881	NA
ENST00000409376.5	LINC02610	lncRNA	0.0723141	0.00222493	0.135789	0.524163	NA
ENST00000409382.7	ST6GAL2	protein_coding	6.37021	0.0295193	0.136013	0.376948	NA
ENST00000409387.5	SLC3A1	protein_coding	6.06724	0.0226175	0.129753	0.608085	NA
ENST00000409408.5	FAM131B	protein_coding	0.118337	0.000503799	0.135722	0.891317	NA
ENST00000409413.4	PRR35	protein_coding	0.527916	0.00267027	0.135753	0.556681	NA
ENST00000409414.2	CYSRT1	protein_coding	0.683871	0.00206786	0.13562	0.774166	NA
ENST00000409440.7	CERKL	protein_coding	0.839319	-0.000357592	0.135455	0.964965	NA
ENST00000409445.7	CAPS2	protein_coding	0.203696	0.000822334	0.135725	0.831721	NA
ENST00000409446.7	PTGES3L	protein_coding	4.20511	0.0593173	0.146878	0.166513	NA
ENST00000409448.1	LYG1	protein_coding	1.12503	0.0059177	0.135266	0.671622	NA
ENST00000409455.5	LIMS2	protein_coding	0.616422	-0.00174679	0.135585	0.79773	NA
ENST00000409458.3	GPNMB	protein_coding	2.83418	0.0140025	0.134429	0.574836	NA
ENST00000409464.1	MEIOC	protein_coding	7.13264	-0.0255559	0.129642	0.581023	NA
ENST00000409466.6	C2orf76	protein_coding	0.723495	0.00161474	0.135579	0.836883	NA
ENST00000409508.8	DNAH11	protein_coding	2.30025	0.0257819	0.136879	0.317911	NA
ENST00000409511.6	CD8A	protein_coding	0.406711	0.000288728	0.135715	0.947864	NA
ENST00000409548.6	PGGHG	protein_coding	10.3836	-0.15218	0.211809	0.0566733	NA
ENST00000409571.5	NRXN2	protein_coding	0.69776	0.00139342	0.135515	0.891295	NA
ENST00000409582.7	DYSF	protein_coding	2.58593	0.0332552	0.140276	0.108653	NA
ENST00000409590.1	LINC01793	lncRNA	3.8326	-0.00048546	0.135683	0.952079	NA
ENST00000409594.5	ZFAND2B	protein_coding	4.34881	-0.0246309	0.13295	0.520048	NA
ENST00000409599.5	IL18R1	protein_coding	0.0495638	7.3679e-07	0.135725	0.98803	NA
ENST00000409607.4	LLCFC1	protein_coding	0.0239552	-0.00187699	0.135775	0.768361	NA
ENST00000409610.1	AC005481.1	lncRNA	0.021097	0.00174753	0.135769	0.776211	NA
ENST00000409642.8	LYPD6B	protein_coding	2.12868	-0.00696815	0.134368	0.728172	NA
ENST00000409668.1	TMEM150A	protein_coding	8.6469	-0.0310691	0.135331	0.389912	NA
ENST00000409671.5	CCDC154	protein_coding	8.2804	0.10921	0.178314	0.0845743	NA
ENST00000409672.5	SCN9A	protein_coding	1.42583	0.0314713	0.140315	0.0605774	NA
ENST00000409678.8	NOTUM	protein_coding	0.154422	-0.0011238	0.135735	0.767439	NA
ENST00000409690.4	CEP19	protein_coding	7.49601	0.0297808	0.131022	0.52728	NA
ENST00000409696.7	GNLY	protein_coding	0.250009	-0.00115295	0.135735	0.76028	NA
ENST00000409700.4	PCDHAC1	protein_coding	6.71729	0.006519	0.126539	0.889224	NA
ENST00000409709.9	MYO7A	protein_coding	1.92067	-0.0144067	0.134525	0.561153	NA
ENST00000409719.1	CHCHD5	protein_coding	6.3384	-0.00500788	0.130749	0.88747	NA
ENST00000409745.2	MYADML2	protein_coding	0.0467055	0.00205908	0.135781	0.614546	NA
ENST00000409746.5	PSTPIP2	protein_coding	7.64741	0.035102	0.131403	0.470039	NA
ENST00000409776.6	RGPD1	protein_coding	7.91479	0.091761	0.162193	0.119604	NA
ENST00000409786.1	LINC01124	lncRNA	0.0220681	-0.00185719	0.135774	0.777715	NA
ENST00000409816.6	MYO7B	protein_coding	0.116684	-0.000528505	0.135723	0.902222	NA
ENST00000409819.2	KIAA2012-AS1	lncRNA	5.33614	0.0322435	0.133674	0.443371	NA
ENST00000409845.1	AC011997.1	lncRNA	1.12254	-0.00300312	0.135232	0.82586	NA
ENST00000409850.5	CPVL	protein_coding	0.165277	0.000294979	0.135718	0.935234	NA
ENST00000409852.2	NPPC	protein_coding	0.11645	0.000535062	0.135723	0.88233	NA
ENST00000409864.5	RBM44	protein_coding	0.341711	0.000119995	0.135715	0.979373	NA
ENST00000409867.5	ANKRD30BL	protein_coding	0.695413	-0.00212951	0.135779	0.777709	NA
ENST00000409869.5	ARHGAP15	protein_coding	4.56389	0.0672695	0.154576	0.083502	NA
ENST00000409874.9	TDRD9	protein_coding	0.021097	0.00174753	0.135769	0.776211	NA
ENST00000409879.6	RUBCNL	protein_coding	0.021097	0.00174753	0.135769	0.776211	NA
ENST00000409885.1	ERICH2	protein_coding	0.138518	8.10268e-05	0.135718	0.979697	NA
ENST00000409900.8	CHN1	protein_coding	2.31043	0.00312256	0.132787	0.913462	NA
ENST00000409925.1	ERMN	protein_coding	0.499439	0.000470948	0.13568	0.945484	NA
ENST00000409941.1	ECEL1	protein_coding	0.021097	0.00174753	0.135769	0.776211	NA
ENST00000409944.5	C2orf40	protein_coding	0.0256086	0.00175822	0.13577	0.754159	NA
ENST00000409974.7	C7orf71	lncRNA	0.112172	-0.000608871	0.135724	0.880567	NA
ENST00000409975.5	UNC50	protein_coding	9.55994	-0.0382786	0.137237	0.327764	NA
ENST00000409978.6	ARHGEF33	protein_coding	1.03478	0.000471861	0.135065	0.979847	NA
ENST00000409985.5	PMS1	protein_coding	4.63336	0.0184861	0.129376	0.676848	NA
ENST00000409990.7	WDSUB1	protein_coding	1.1772	0.00214073	0.135065	0.882868	NA
ENST00000409997.1	COA5	protein_coding	3.79174	0.0111215	0.130503	0.764884	NA
ENST00000410009.5	CD207	protein_coding	0.0220681	-0.00185719	0.135774	0.777715	NA
ENST00000410023.6	IL1R1	protein_coding	3.76081	0.0113124	0.131919	0.731358	NA
ENST00000410042.1	AC092587.1	protein_coding	0.994932	-0.00481204	0.135365	0.687413	NA
ENST00000410048.5	FAM183A	protein_coding	0.234284	-5.37119e-05	0.135716	0.989338	NA
ENST00000410051.5	GULP1	protein_coding	2.76024	0.0146595	0.13309	0.643114	NA
ENST00000410061.3	RAB6C	protein_coding	3.35399	-0.012163	0.131685	0.720995	NA
ENST00000410066.7	ZNF385B	protein_coding	0.328955	-0.000672613	0.135722	0.859496	NA
ENST00000410097.5	METTL5	protein_coding	7.3375	-0.0156676	0.125436	0.753775	NA
ENST00000410099.1	AL031587.1	lncRNA	0.833982	0.00471646	0.135599	0.609958	NA
ENST00000410135.1	RNU4-86P	snRNA	2.73012	0.0442993	0.142589	0.160206	NA
ENST00000410136.1	RN7SKP154	misc_RNA	0.233817	0.00105288	0.13573	0.783824	NA
ENST00000410139.1	MIR1915	miRNA	0.0239552	-0.00187699	0.135775	0.768361	NA
ENST00000410144.1	RNU2-3P	snRNA	0.978604	0.00673222	0.135688	0.501404	NA
ENST00000410146.1	RN7SKP110	misc_RNA	0.0239552	-0.00187699	0.135775	0.768361	NA
ENST00000410160.1	RNU6-908P	snRNA	0.0239552	-0.00187699	0.135775	0.768361	NA
ENST00000410162.1	RNU2-65P	snRNA	1.16099	-0.00106194	0.1351	0.922413	NA
ENST00000410167.1	RN7SKP32	misc_RNA	1.41927	0.0151063	0.13639	0.265207	NA
ENST00000410170.1	RN7SKP232	misc_RNA	0.48121	0.00155223	0.135729	0.723192	NA
ENST00000410175.1	RN7SKP117	misc_RNA	10.0399	0.0181695	0.134548	0.508657	NA
ENST00000410179.1	RN7SKP148	misc_RNA	0.0467055	0.00205908	0.135781	0.614546	NA
ENST00000410180.1	RN7SKP16	misc_RNA	1.40622	-0.0106189	0.134932	0.579481	NA
ENST00000410213.1	RF00045	snoRNA	0.0687736	0.000755621	0.13573	0.831826	NA
ENST00000410230.1	RN7SKP151	misc_RNA	0.76326	0.00300294	0.135704	0.621756	NA
ENST00000410242.1	RN7SKP146	misc_RNA	0.638915	-6.61512e-05	0.135617	0.987711	NA
ENST00000410247.1	RN7SKP26	misc_RNA	0.0716319	-0.00069821	0.135729	0.856187	NA
ENST00000410278.1	RN7SKP65	misc_RNA	0.162707	-0.00106208	0.135733	0.780786	NA
ENST00000410288.1	RN7SKP129	misc_RNA	0.166482	-0.00109037	0.135734	0.773489	NA
ENST00000410290.1	RNU2-17P	snRNA	0.14657	0.000941929	0.13573	0.799239	NA
ENST00000410299.1	RNU2-54P	snRNA	0.021097	0.00174753	0.135769	0.776211	NA
ENST00000410306.1	RNU2-43P	snRNA	0	NA	NA	NA	NA
ENST00000410308.1	RN7SKP156	misc_RNA	0.117655	-0.00138302	0.135746	0.696064	NA
ENST00000410325.1	RN7SKP199	misc_RNA	0.0239552	-0.00187699	0.135775	0.768361	NA
ENST00000410327.1	RN7SKP114	misc_RNA	1.7593	0.00448361	0.134092	0.84601	NA
ENST00000410344.1	RNU2-33P	snRNA	1.90145	0.00300413	0.134462	0.886507	NA
ENST00000410349.1	RN7SKP111	misc_RNA	0.0495638	7.3679e-07	0.135725	0.98803	NA
ENST00000410361.1	RNU2-36P	snRNA	3.8025	0.0407497	0.139992	0.22914	NA
ENST00000410365.1	RNU6-1156P	snRNA	0.021097	0.00174753	0.135769	0.776211	NA
ENST00000410381.1	RN7SKP267	misc_RNA	0.284599	0.000184362	0.135715	0.965314	NA
ENST00000410394.1	MIR1908	miRNA	0	NA	NA	NA	NA
ENST00000410405.1	RN7SKP225	misc_RNA	0.114797	-0.000473368	0.135722	0.908429	NA
ENST00000410406.1	RNU6-174P	snRNA	0.0239552	-0.00187699	0.135775	0.768361	NA
ENST00000410411.1	RN7SKP139	misc_RNA	0.11645	0.000535062	0.135723	0.88233	NA
ENST00000410412.1	RNU6-613P	snRNA	0.021097	0.00174753	0.135769	0.776211	NA
ENST00000410413.1	SNORD19C	snoRNA	1.57909	-0.000581764	0.13516	0.98839	NA
ENST00000410420.1	RN7SKP221	misc_RNA	0.0476767	7.92222e-05	0.135725	0.978448	NA
ENST00000410423.1	RNU2-29P	snRNA	0.021097	0.00174753	0.135769	0.776211	NA
ENST00000410431.1	RNU4-34P	snRNA	0.8735	0.00095765	0.135484	0.885787	NA
ENST00000410433.1	SNORD12B	snoRNA	3.07874	0.00122607	0.134693	0.956116	NA
ENST00000410438.1	SNORA36B	snoRNA	0	NA	NA	NA	NA
ENST00000410439.1	RN7SKP202	misc_RNA	0	NA	NA	NA	NA
ENST00000410443.1	RN7SKP127	misc_RNA	0.119991	0.00148357	0.135749	0.66335	NA
ENST00000410444.1	RN7SKP152	misc_RNA	0.0652332	-0.000831154	0.135731	0.842674	NA
ENST00000410454.1	RN7SKP86	misc_RNA	5.8725	-0.0205234	0.134253	0.500412	NA
ENST00000410457.1	RNU2-28P	snRNA	0	NA	NA	NA	NA
ENST00000410463.2	RF00019	misc_RNA	0.0239552	-0.00187699	0.135775	0.768361	NA
ENST00000410465.1	RN7SKP229	misc_RNA	1.40498	0.00598501	0.13505	0.716327	NA
ENST00000410472.1	RN7SKP281	misc_RNA	3.80368	0.0375118	0.139853	0.209981	NA
ENST00000410480.1	RF00019	misc_RNA	0.0716319	-0.00069821	0.135729	0.856187	NA
ENST00000410481.1	RN7SKP125	misc_RNA	0.464625	0.000961435	0.135731	0.821383	NA
ENST00000410482.1	RNU2-59P	snRNA	5.4199	0.0359603	0.137284	0.323063	NA
ENST00000410494.1	RNU2-50P	snRNA	0.0671203	-0.000868258	0.135732	0.833806	NA
ENST00000410498.1	RF00019	misc_RNA	0.021097	0.00174753	0.135769	0.776211	NA
ENST00000410504.1	RN7SKP278	misc_RNA	0.0476767	7.92222e-05	0.135725	0.978448	NA
ENST00000410506.1	RNU6-1077P	snRNA	0	NA	NA	NA	NA
ENST00000410507.1	RNU6-994P	snRNA	0.0220681	-0.00185719	0.135774	0.777715	NA
ENST00000410508.1	RNU2-26P	snRNA	1.93306	0.0342756	0.14035	0.125231	NA
ENST00000410513.1	RN7SKP56	misc_RNA	0.0723141	0.00222493	0.135789	0.524163	NA
ENST00000410516.1	RN7SKP150	misc_RNA	1.19668	0.00868183	0.135704	0.428853	NA
ENST00000410517.1	RNU6-1140P	snRNA	2.41311	0.0177036	0.137121	0.0628386	NA
ENST00000410519.1	RN7SKP143	misc_RNA	0.0256086	0.00175822	0.13577	0.754159	NA
ENST00000410520.1	RN7SKP59	misc_RNA	0.271733	0.000791703	0.135723	0.842488	NA
ENST00000410528.1	RN7SKP271	misc_RNA	0.021097	0.00174753	0.135769	0.776211	NA
ENST00000410533.1	RNU2-5P	snRNA	0.0732852	0.000844828	0.135731	0.812011	NA
ENST00000410535.1	RF00019	misc_RNA	0.021097	0.00174753	0.135769	0.776211	NA
ENST00000410540.1	RN7SKP7	misc_RNA	1.5403	0.0171631	0.13608	0.349665	NA
ENST00000410545.1	RNU2-23P	snRNA	5.04625	-0.000339338	0.135601	0.992433	NA
ENST00000410554.1	RNU6-77P	snRNA	0.0476767	7.92222e-05	0.135725	0.978448	NA
ENST00000410557.1	SNORA79B	snoRNA	1.05521	0.000460427	0.13526	0.983517	NA
ENST00000410564.1	RN7SKP200	misc_RNA	0.367609	-0.000654384	0.135721	0.867165	NA
ENST00000410567.1	RN7SKP177	misc_RNA	0.0431651	-0.000109632	0.135725	0.9989	NA
ENST00000410569.1	RNU4-25P	snRNA	0	NA	NA	NA	NA
ENST00000410579.2	RF00019	misc_RNA	0.0256086	0.00175822	0.13577	0.754159	NA
ENST00000410582.1	RN7SKP223	misc_RNA	0	NA	NA	NA	NA
ENST00000410583.1	RN7SKP240	misc_RNA	0.179975	0.000535802	0.13572	0.888485	NA
ENST00000410592.1	RN7SKP109	misc_RNA	0.021097	0.00174753	0.135769	0.776211	NA
ENST00000410601.1	RNU6-705P	snRNA	0.452445	0.000981553	0.135709	0.83184	NA
ENST00000410604.1	RNU2-39P	snRNA	0.0988938	0.00124901	0.135741	0.718186	NA
ENST00000410629.1	RNU6-1025P	snRNA	0	NA	NA	NA	NA
ENST00000410635.1	RN7SKP236	misc_RNA	0.395608	-5.52238e-05	0.135714	0.983414	NA
ENST00000410642.1	RN7SKP61	misc_RNA	0.136865	-0.000792371	0.135727	0.840611	NA
ENST00000410647.1	RF00019	misc_RNA	0.064262	0.00065916	0.135728	0.853186	NA
ENST00000410650.1	RNU2-66P	snRNA	0	NA	NA	NA	NA
ENST00000410651.1	RN7SKP222	misc_RNA	0.209234	-0.00065889	0.135723	0.86476	NA
ENST00000410657.1	RN7SKP159	misc_RNA	0	NA	NA	NA	NA
ENST00000410662.1	RN7SKP235	misc_RNA	0.736124	0.00695467	0.135754	0.455173	NA
ENST00000410680.1	RNU2-52P	snRNA	1.64583	0.0076982	0.135365	0.596732	NA
ENST00000410684.1	RN7SKP27	misc_RNA	0	NA	NA	NA	NA
ENST00000410685.1	RN7SKP254	misc_RNA	0.737652	0.000970893	0.135717	0.845344	NA
ENST00000410695.1	RNU2-37P	snRNA	3.39776	0.029935	0.135514	0.39345	NA
ENST00000410697.1	RNU2-42P	snRNA	0	NA	NA	NA	NA
ENST00000410698.2	RN7SKP131	misc_RNA	0.962867	-0.000601988	0.135768	0.997529	NA
ENST00000410704.1	RN7SKP54	misc_RNA	0.021097	0.00174753	0.135769	0.776211	NA
ENST00000410717.1	RF00019	misc_RNA	0.0239552	-0.00187699	0.135775	0.768361	NA
ENST00000410718.1	RNU2-70P	snRNA	0.138518	8.10268e-05	0.135718	0.979697	NA
ENST00000410727.1	RNU2-8P	snRNA	0.0751723	0.000778471	0.13573	0.82139	NA
ENST00000410731.1	RNU4-55P	snRNA	0.0256086	0.00175822	0.13577	0.754159	NA
ENST00000410732.1	RN7SKP123	misc_RNA	0	NA	NA	NA	NA
ENST00000410746.1	RN7SKP213	misc_RNA	3.35989	0.0437654	0.142934	0.133245	NA
ENST00000410753.1	RN7SKP119	misc_RNA	1.98609	-0.0130557	0.135772	0.423034	NA
ENST00000410754.1	RNU4-72P	snRNA	0.922148	-0.00128693	0.13544	0.902132	NA
ENST00000410761.1	RN7SKP120	misc_RNA	0.183515	0.0011786	0.135735	0.748904	NA
ENST00000410769.1	RF00019	misc_RNA	0.021097	0.00174753	0.135769	0.776211	NA
ENST00000410772.1	RN7SKP182	misc_RNA	0.0256086	0.00175822	0.13577	0.754159	NA
ENST00000410774.1	RN7SKP89	misc_RNA	0.0460233	-0.00217758	0.135787	0.619682	NA
ENST00000410782.1	RN7SKP38	misc_RNA	0.557354	0.00117743	0.135629	0.866208	NA
ENST00000410789.1	RN7SKP188	misc_RNA	0.791682	0.00162761	0.135557	0.782816	NA
ENST00000410792.1	RNU2-63P	snRNA	0.0220681	-0.00185719	0.135774	0.777715	NA
ENST00000410794.1	RNU2-7P	snRNA	2.33109	0.0115221	0.134465	0.615545	NA
ENST00000410801.1	RNY4P29	misc_RNA	0.0256086	0.00175822	0.13577	0.754159	NA
ENST00000410804.1	RNU4-6P	snRNA	0.0220681	-0.00185719	0.135774	0.777715	NA
ENST00000410811.1	RNU6-1190P	snRNA	0.0220681	-0.00185719	0.135774	0.777715	NA
ENST00000410812.1	RN7SKP166	misc_RNA	6.3454	-0.0222456	0.133621	0.516262	NA
ENST00000410818.1	RNU4-46P	snRNA	0	NA	NA	NA	NA
ENST00000410828.1	RNU4-53P	snRNA	0.0699786	-0.00232178	0.135794	0.532436	NA
ENST00000410832.1	RN7SKP106	misc_RNA	0.0256086	0.00175822	0.13577	0.754159	NA
ENST00000410835.1	RF00019	misc_RNA	0.021097	0.00174753	0.135769	0.776211	NA
ENST00000410842.1	RN7SKP121	misc_RNA	0.115031	-0.00153187	0.135751	0.670833	NA
ENST00000410845.1	RNU6-233P	snRNA	0.660149	0.00143294	0.13563	0.81756	NA
ENST00000410852.1	RN7SKP91	misc_RNA	1.05873	-0.00210393	0.135149	0.869813	NA
ENST00000410856.1	RNU2-38P	snRNA	1.44151	-0.00804071	0.135771	0.429356	NA
ENST00000410858.1	RNU4-14P	snRNA	0.021097	0.00174753	0.135769	0.776211	NA
ENST00000410864.1	RNU6-383P	snRNA	0.021097	0.00174753	0.135769	0.776211	NA
ENST00000410878.1	RNU2-68P	snRNA	2.68633	0.0618215	0.155425	0.0129743	NA
ENST00000410889.1	RNU4-27P	snRNA	0.021097	0.00174753	0.135769	0.776211	NA
ENST00000410910.1	RN7SKP168	misc_RNA	0.0652332	-0.000831154	0.135731	0.842674	NA
ENST00000410913.1	RN7SKP42	misc_RNA	0.135212	-0.00168276	0.135758	0.628066	NA
ENST00000410926.1	RNU6-920P	snRNA	1.3641	0.00280194	0.135772	0.714695	NA
ENST00000410927.1	RN7SKP136	misc_RNA	0.0723141	0.00222493	0.135789	0.524163	NA
ENST00000410940.1	RNU4-78P	snRNA	1.00272	0.00205893	0.135433	0.839878	NA
ENST00000410942.1	RN7SKP33	misc_RNA	0.0239552	-0.00187699	0.135775	0.768361	NA
ENST00000410948.1	RN7SKP261	misc_RNA	0	NA	NA	NA	NA
ENST00000410949.1	RF00019	misc_RNA	0	NA	NA	NA	NA
ENST00000410963.1	RNU6-1133P	snRNA	0	NA	NA	NA	NA
ENST00000410966.1	RN7SKP97	misc_RNA	0.140639	-0.000834328	0.135728	0.831234	NA
ENST00000410980.2	RF00019	misc_RNA	0.021097	0.00174753	0.135769	0.776211	NA
ENST00000410991.1	RNU2-41P	snRNA	0.021097	0.00174753	0.135769	0.776211	NA
ENST00000410999.1	RN7SKP205	misc_RNA	0.94059	0.00130805	0.135388	0.902908	NA
ENST00000411000.1	RNU6-172P	snRNA	0.021097	0.00174753	0.135769	0.776211	NA
ENST00000411005.1	SNORD63B	snoRNA	0.168583	0.00174625	0.135759	0.587799	NA
ENST00000411010.1	RN7SKP58	misc_RNA	0	NA	NA	NA	NA
ENST00000411018.1	RN7SKP262	misc_RNA	0.693571	-0.00162022	0.135768	0.777721	NA
ENST00000411028.1	RNU6-272P	snRNA	0	NA	NA	NA	NA
ENST00000411037.1	RN7SKP8	misc_RNA	3.31878	-0.00184991	0.133112	0.942892	NA
ENST00000411041.1	RNU2-25P	snRNA	0.911962	-0.00143065	0.135609	0.869802	NA
ENST00000411042.1	RN7SKP228	misc_RNA	1.87726	-0.0135291	0.135243	0.499486	NA
ENST00000411044.1	RN7SKP94	misc_RNA	0.183067	-0.000766021	0.135725	0.846312	NA
ENST00000411047.1	RN7SKP167	misc_RNA	0.0239552	-0.00187699	0.135775	0.768361	NA
ENST00000411050.1	RN7SKP216	misc_RNA	0.187345	-1.61875e-05	0.135717	0.998758	NA
ENST00000411053.1	RNU2-14P	snRNA	0.650765	0.00477078	0.135704	0.540277	NA
ENST00000411055.1	RN7SKP68	misc_RNA	0.435476	-0.00194826	0.13578	0.619687	NA
ENST00000411065.1	RF00019	misc_RNA	0.0239552	-0.00187699	0.135775	0.768361	NA
ENST00000411066.1	RN7SKP259	misc_RNA	0.180946	-5.32584e-05	0.135717	0.991951	NA
ENST00000411074.1	RN7SKP137	misc_RNA	7.64962	0.0814703	0.166975	0.0412873	NA
ENST00000411075.1	RN7SKP73	misc_RNA	0	NA	NA	NA	NA
ENST00000411080.1	RN7SKP264	misc_RNA	0.281045	-0.000384029	0.135718	0.923355	NA
ENST00000411092.1	RNU6-55P	snRNA	0	NA	NA	NA	NA
ENST00000411094.1	RN7SKP247	misc_RNA	0.0495638	7.3679e-07	0.135725	0.98803	NA
ENST00000411107.1	RN7SKP268	misc_RNA	0.0751723	0.000778471	0.13573	0.82139	NA
ENST00000411108.1	RN7SKP144	misc_RNA	1.09425	-0.000726285	0.135553	0.975249	NA
ENST00000411110.1	RN7SKP161	misc_RNA	1.60173	0.00420109	0.134979	0.771739	NA
ENST00000411112.1	RNU6-130P	snRNA	0.165043	0.00105663	0.135732	0.771644	NA
ENST00000411115.1	RNU6-847P	snRNA	0.962867	-0.000601988	0.135768	0.997529	NA
ENST00000411124.1	RN7SKP169	misc_RNA	6.30661	0.0145986	0.134382	0.565604	NA
ENST00000411130.1	RNU6-1245P	snRNA	0.0431651	-0.000109632	0.135725	0.9989	NA
ENST00000411143.1	RN7SKP126	misc_RNA	0.0678025	0.0022055	0.135788	0.536294	NA
ENST00000411146.1	RNU2-55P	snRNA	0.0512171	0.00209372	0.135783	0.596412	NA
ENST00000411175.1	RNU2-72P	snRNA	0	NA	NA	NA	NA
ENST00000411185.1	RN7SKP296	misc_RNA	1.83339	0.0200575	0.137254	0.174152	NA
ENST00000411186.1	RN7SKP102	misc_RNA	1.2028	0.00264137	0.134986	0.862897	NA
ENST00000411188.1	RN7SKP181	misc_RNA	2.14616	0.0193497	0.134684	0.497539	NA
ENST00000411193.1	RNU2-32P	snRNA	3.87282	0.0171114	0.136698	0.226705	NA
ENST00000411194.1	RN7SKP263	misc_RNA	0.0220681	-0.00185719	0.135774	0.777715	NA
ENST00000411196.1	RN7SKP140	misc_RNA	0.188316	-0.000592726	0.135722	0.883652	NA
ENST00000411204.1	RN7SKP207	misc_RNA	0.0495638	7.3679e-07	0.135725	0.98803	NA
ENST00000411210.1	RN7SKP252	misc_RNA	0.0220681	-0.00185719	0.135774	0.777715	NA
ENST00000411213.1	RN7SKP112	misc_RNA	0.650596	-0.00255254	0.135655	0.697535	NA
ENST00000411220.1	RNU4-88P	snRNA	0.0239552	-0.00187699	0.135775	0.768361	NA
ENST00000411222.1	RF00019	misc_RNA	2.34676	0.0207404	0.135903	0.386762	NA
ENST00000411224.1	RNU2-18P	snRNA	0.495844	0.000665244	0.135687	0.899924	NA
ENST00000411236.1	RN7SKP142	misc_RNA	0.534071	0.000724196	0.135667	0.900591	NA
ENST00000411242.1	RN7SKP17	misc_RNA	0.0972405	8.15507e-05	0.13572	0.976176	NA
ENST00000411256.1	RF00019	misc_RNA	0.434505	3.25049e-05	0.135725	0.989322	NA
ENST00000411257.1	RNU6-177P	snRNA	0.0697448	-0.000663937	0.135728	0.865102	NA
ENST00000411258.1	RN7SKP100	misc_RNA	0.0460233	-0.00217758	0.135787	0.619682	NA
ENST00000411259.1	RNU6-293P	snRNA	0	NA	NA	NA	NA
ENST00000411266.1	RNU2-22P	snRNA	0.137836	-0.00155034	0.135752	0.651875	NA
ENST00000411270.1	RN7SKP297	misc_RNA	0.0450522	-0.00016465	0.135726	0.989315	NA
ENST00000411288.1	RF00019	misc_RNA	0	NA	NA	NA	NA
ENST00000411291.1	RN7SKP192	misc_RNA	0.248066	-0.000261367	0.135717	0.944272	NA
ENST00000411292.1	SNORD71	snoRNA	3.27685	0.0676528	0.154848	0.0808419	NA
ENST00000411293.1	RNU6-1054P	snRNA	0.342738	-0.000832673	0.135725	0.829939	NA
ENST00000411297.1	RN7SKP270	misc_RNA	0.0220681	-0.00185719	0.135774	0.777715	NA
ENST00000411312.1	MIR1909	miRNA	0.0220681	-0.00185719	0.135774	0.777715	NA
ENST00000411313.1	RNU4-63P	snRNA	0.0220681	-0.00185719	0.135774	0.777715	NA
ENST00000411315.1	RNU2-64P	snRNA	3.59216	0.00227964	0.13213	0.942327	NA
ENST00000411328.1	RN7SKP194	misc_RNA	0.209881	-0.00149718	0.135748	0.675299	NA
ENST00000411333.1	RNU6-592P	snRNA	0.021097	0.00174753	0.135769	0.776211	NA
ENST00000411337.1	RN7SKP53	misc_RNA	0.0441362	-0.00216208	0.135786	0.627868	NA
ENST00000411341.1	RN7SKP172	misc_RNA	0.272759	-0.000400696	0.135718	0.91987	NA
ENST00000411349.1	RN7SKP85	misc_RNA	1.60921	0.00221299	0.135199	0.839956	NA
ENST00000411350.1	RN7SKP165	misc_RNA	1.70366	0.000523546	0.134154	0.990975	NA
ENST00000411355.1	RNU6-954P	snRNA	0.0716319	-0.00069821	0.135729	0.856187	NA
ENST00000411366.1	RNY3P8	misc_RNA	0.0256086	0.00175822	0.13577	0.754159	NA
ENST00000411367.1	RN7SKP108	misc_RNA	2.06878	0.0228408	0.13701	0.271115	NA
ENST00000411370.1	RF00019	misc_RNA	0	NA	NA	NA	NA
ENST00000411373.1	RN7SKP30	misc_RNA	5.11385	0.042765	0.141436	0.194987	NA
ENST00000411374.2	RNU6-1304P	snRNA	0.11645	0.000535062	0.135723	0.88233	NA
ENST00000411381.1	RNU6-516P	snRNA	0	NA	NA	NA	NA
ENST00000411383.1	RN7SKP279	misc_RNA	0.0467055	0.00205908	0.135781	0.614546	NA
ENST00000411392.1	RN7SKP273	misc_RNA	1.98827	-0.0232473	0.137985	0.121795	NA
ENST00000411395.1	RNU2-71P	snRNA	0.349763	0.000509703	0.135718	0.904812	NA
ENST00000411398.1	RNU6-1052P	snRNA	0	NA	NA	NA	NA
ENST00000411404.1	RNU2-6P	snRNA	10.6696	0.0846339	0.166296	0.0670111	NA
ENST00000411409.1	RN7SKP3	misc_RNA	0.990867	0.00577851	0.135471	0.596796	NA
ENST00000411431.1	AC104463.1	lncRNA	0	NA	NA	NA	NA
ENST00000411433.1	CATIP-AS2	lncRNA	0.239492	0.00113112	0.135733	0.766519	NA
ENST00000411436.1	AC009965.1	lncRNA	1.34726	0.018137	0.137022	0.161794	NA
ENST00000411451.2	LINC01505	lncRNA	0.198214	0.00133151	0.13574	0.713585	NA
ENST00000411486.7	HJURP	protein_coding	8.1438	-0.117943	0.184982	0.0748825	NA
ENST00000411511.5	AL022332.1	lncRNA	0.0431651	-0.000109632	0.135725	0.9989	NA
ENST00000411512.2	AL365356.1	lncRNA	0.0220681	-0.00185719	0.135774	0.777715	NA
ENST00000411573.6	SP2-AS1	lncRNA	2.99033	-0.028164	0.137558	0.279271	NA
ENST00000411575.5	LINC01492	lncRNA	3.14913	0.0335962	0.136769	0.344227	NA
ENST00000411641.7	AHSG	protein_coding	0	NA	NA	NA	NA
ENST00000411643.1	Z84484.1	lncRNA	0	NA	NA	NA	NA
ENST00000411694.1	LINC01678	lncRNA	0.0706607	0.000686467	0.135728	0.841257	NA
ENST00000411710.1	LIMS1-AS1	lncRNA	0.0220681	-0.00185719	0.135774	0.777715	NA
ENST00000411790.1	TTLL11-IT1	lncRNA	0.109369	-0.0014848	0.13575	0.68395	NA
ENST00000411797.1	AC010082.1	lncRNA	0.376164	0.00012245	0.135714	0.979858	NA
ENST00000411815.3	AL590609.3	lncRNA	0.269901	1.72205e-05	0.135715	0.997621	NA
ENST00000411839.1	AL121899.1	lncRNA	0.0476767	7.92222e-05	0.135725	0.978448	NA
ENST00000411847.1	AC093797.1	lncRNA	0.288607	-0.000299909	0.135717	0.939656	NA
ENST00000411856.1	AC003975.1	lncRNA	1.78645	-0.00393705	0.134285	0.837387	NA
ENST00000411862.1	AGBL5-IT1	lncRNA	0.387267	0.000447907	0.135717	0.908146	NA
ENST00000411879.5	Z93403.1	lncRNA	2.07157	0.0054437	0.135546	0.564843	NA
ENST00000411895.1	REV3L-IT1	lncRNA	1.61255	0.0255631	0.137826	0.21382	NA
ENST00000411904.1	AL590226.1	lncRNA	0	NA	NA	NA	NA
ENST00000411906.1	AL139339.1	lncRNA	0.142059	0.000878992	0.135728	0.809551	NA
ENST00000411948.7	COX20	protein_coding	9.80952	-0.0175713	0.12541	0.729484	NA
ENST00000411956.1	AP001056.1	lncRNA	2.84814	0.0160558	0.134898	0.511477	NA
ENST00000411969.1	AC005529.1	lncRNA	0.599931	0.00250606	0.135681	0.689756	NA
ENST00000411986.6	CTH	protein_coding	2.0027	-0.00637167	0.133934	0.790592	NA
ENST00000411998.1	IL10RB-DT	lncRNA	5.98374	-0.0277295	0.132763	0.496743	NA
ENST00000412065.1	AC006994.2	lncRNA	1.47056	0.00460667	0.135776	0.456788	NA
ENST00000412085.1	AL391839.2	lncRNA	0.0220681	-0.00185719	0.135774	0.777715	NA
ENST00000412090.2	KRTAP5-2	protein_coding	0.021097	0.00174753	0.135769	0.776211	NA
ENST00000412098.2	LYST-AS1	lncRNA	1.08338	0.00964713	0.135765	0.431753	NA
ENST00000412102.5	LINC00479	lncRNA	0.118337	0.000503799	0.135722	0.891317	NA
ENST00000412112.3	LINC01965	lncRNA	1.31933	-0.00592071	0.135041	0.704443	NA
ENST00000412134.6	LINC01249	lncRNA	3.86845	-0.00560313	0.135284	0.673771	NA
ENST00000412142.5	SUN3	protein_coding	0.480664	0.0010382	0.13571	0.821277	NA
ENST00000412143.1	PSORS1C3	lncRNA	0.0479105	-0.0021837	0.135787	0.611784	NA
ENST00000412149.1	AC245060.2	lncRNA	0.0220681	-0.00185719	0.135774	0.777715	NA
ENST00000412163.1	AC235097.1	lncRNA	0.0220681	-0.00185719	0.135774	0.777715	NA
ENST00000412172.3	PPP4R3C	protein_coding	0.0239552	-0.00187699	0.135775	0.768361	NA
ENST00000412177.5	PRR29	protein_coding	0	NA	NA	NA	NA
ENST00000412193.1	AC093642.1	lncRNA	0.0421939	0.00202467	0.13578	0.634285	NA
ENST00000412203.2	P3H2-AS1	lncRNA	2.69761	-0.0131886	0.135011	0.524912	NA
ENST00000412224.6	KTN1-AS1	lncRNA	9.69442	0.0332535	0.134736	0.407325	NA
ENST00000412228.1	AL109917.1	lncRNA	0.293856	-0.000187111	0.135716	0.961728	NA
ENST00000412242.1	KDM5C-IT1	lncRNA	3.56324	-0.0201223	0.134898	0.480046	NA
ENST00000412244.1	MKX-AS1	lncRNA	2.66869	0.00753691	0.134755	0.702023	NA
ENST00000412270.1	AL049557.1	lncRNA	1.32708	-0.000699736	0.134898	0.96002	NA
ENST00000412276.6	AC007319.1	lncRNA	2.19765	0.0327901	0.138916	0.208543	NA
ENST00000412295.2	AC008443.3	lncRNA	7.01159	0.0128951	0.126731	0.787004	NA
ENST00000412298.5	TMEM254-AS1	lncRNA	6.08701	-0.00868894	0.129206	0.830373	NA
ENST00000412307.3	C10orf55	protein_coding	0	NA	NA	NA	NA
ENST00000412321.1	AL122058.1	lncRNA	2.38625	-0.00202606	0.133049	0.930346	NA
ENST00000412348.1	AL049812.3	lncRNA	0.828727	-0.000978798	0.135637	0.853634	NA
ENST00000412353.2	KCNIP2-AS1	lncRNA	0.021097	0.00174753	0.135769	0.776211	NA
ENST00000412356.5	ICAM2	protein_coding	0.0467055	0.00205908	0.135781	0.614546	NA
ENST00000412357.1	AL008626.1	lncRNA	0.021097	0.00174753	0.135769	0.776211	NA
ENST00000412360.1	LINC02089	lncRNA	0.110968	0.00140529	0.135746	0.683731	NA
ENST00000412369.1	ZNF385D-AS1	lncRNA	0.021097	0.00174753	0.135769	0.776211	NA
ENST00000412391.6	U2AF1L4	protein_coding	1.30892	-0.00508144	0.134699	0.766276	NA
ENST00000412403.1	AC003101.1	lncRNA	0.0441362	-0.00216208	0.135786	0.627868	NA
ENST00000412410.1	AC073071.1	lncRNA	0.927387	0.00458029	0.135554	0.649052	NA
ENST00000412427.1	AL590644.1	lncRNA	0.139434	0.000807255	0.135727	0.829149	NA
ENST00000412436.1	AC234781.1	lncRNA	0.118337	0.000503799	0.135722	0.891317	NA
ENST00000412445.1	LINC02257	lncRNA	0.292203	-0.000617856	0.135721	0.875727	NA
ENST00000412468.3	SLC35G6	protein_coding	0.116684	-0.000528505	0.135723	0.902222	NA
ENST00000412483.1	AL122008.3	lncRNA	0.0431651	-0.000109632	0.135725	0.9989	NA
ENST00000412485.1	LINC02154	lncRNA	0.165043	0.00105663	0.135732	0.771644	NA
ENST00000412495.5	MIR1-1HG-AS1	lncRNA	0.675296	0.00360137	0.135696	0.590902	NA
ENST00000412497.1	AL136531.1	lncRNA	0.892944	-0.000573777	0.135594	0.970682	NA
ENST00000412526.5	LINC00161	lncRNA	0.021097	0.00174753	0.135769	0.776211	NA
ENST00000412563.1	AC007091.1	lncRNA	0.109314	0.000354485	0.135721	0.921396	NA
ENST00000412578.1	LINC00606	lncRNA	0.0220681	-0.00185719	0.135774	0.777715	NA
ENST00000412585.7	HLA-B	protein_coding	3.01209	-0.0277533	0.134544	0.439635	NA
ENST00000412593.1	AC114763.2	lncRNA	1.09441	0.00337611	0.135173	0.804916	NA
ENST00000412643.1	AL121672.2	lncRNA	0.158644	0.00106704	0.135733	0.771761	NA
ENST00000412647.2	LINC01737	lncRNA	0	NA	NA	NA	NA
ENST00000412652.1	AL592043.1	lncRNA	1.41066	-0.000199476	0.13446	0.995477	NA
ENST00000412674.1	LINC01346	lncRNA	5.12752	0.00349426	0.131983	0.915957	NA
ENST00000412713.1	AC006547.2	lncRNA	0.141088	0.00164738	0.135755	0.620668	NA
ENST00000412718.3	NUTM2D	protein_coding	3.88369	-0.00825224	0.130809	0.828994	NA
ENST00000412723.6	PIGZ	protein_coding	1.76297	-0.0246712	0.136875	0.29806	NA
ENST00000412730.1	LINC00525	lncRNA	0.0450522	-0.00016465	0.135726	0.989315	NA
ENST00000412745.1	LINC01312	lncRNA	0.0239552	-0.00187699	0.135775	0.768361	NA
ENST00000412754.1	SLC12A9-AS1	lncRNA	1.25527	0.010255	0.135763	0.431388	NA
ENST00000412781.2	CCDC148-AS1	lncRNA	0	NA	NA	NA	NA
ENST00000412797.1	AL606491.1	lncRNA	0.0661491	0.000579679	0.135727	0.862666	NA
ENST00000412798.1	ZNRF3-IT1	lncRNA	0.602406	0.00115066	0.135592	0.894053	NA
ENST00000412804.1	ITPR1-DT	lncRNA	0.231481	-0.000450232	0.135719	0.903533	NA
ENST00000412811.1	AC099560.1	lncRNA	1.01475	0.00557632	0.135423	0.644879	NA
ENST00000412812.1	AC079630.1	lncRNA	0.0723141	0.00222493	0.135789	0.524163	NA
ENST00000412816.7	LINC00470	lncRNA	3.36203	-0.00344416	0.132415	0.910015	NA
ENST00000412830.8	PWP1	protein_coding	8.73951	0.0313933	0.126033	0.566593	NA
ENST00000412838.1	AL590133.1	lncRNA	0.021097	0.00174753	0.135769	0.776211	NA
ENST00000412918.1	ITPKB-IT1	lncRNA	0.0706607	0.000686467	0.135728	0.841257	NA
ENST00000412972.1	AL117381.1	lncRNA	0.0479105	-0.0021837	0.135787	0.611784	NA
ENST00000412982.5	AC053503.7	protein_coding	0.0690074	-0.000901782	0.135733	0.825216	NA
ENST00000412997.6	SGO1	protein_coding	6.74279	-0.0426656	0.138874	0.290917	NA
ENST00000413004.1	AL357500.1	lncRNA	0.14161	-0.0015738	0.135753	0.644929	NA
ENST00000413005.1	AL023495.1	lncRNA	1.4991	0.023242	0.137473	0.213972	NA
ENST00000413029.1	HDAC4-AS1	lncRNA	0	NA	NA	NA	NA
ENST00000413035.5	IPO9-AS1	lncRNA	0.112172	-0.000608871	0.135724	0.880567	NA
ENST00000413042.3	AC005082.1	lncRNA	1.34166	0.00173397	0.134633	0.90976	NA
ENST00000413056.1	AC068295.1	lncRNA	0	NA	NA	NA	NA
ENST00000413066.1	AL135923.1	lncRNA	0.0476767	7.92222e-05	0.135725	0.978448	NA
ENST00000413088.1	AL354892.2	lncRNA	0.0239552	-0.00187699	0.135775	0.768361	NA
ENST00000413094.1	AC069280.1	lncRNA	0.0256086	0.00175822	0.13577	0.754159	NA
ENST00000413096.1	AC064853.1	lncRNA	0.411521	-0.00163896	0.135769	0.777719	NA
ENST00000413145.1	AL162411.1	lncRNA	0.162941	-0.00182793	0.135764	0.582205	NA
ENST00000413148.1	AL603962.1	lncRNA	0.342842	0.00188774	0.135763	0.566513	NA
ENST00000413199.1	PRR23C	protein_coding	5.85311	0.0724528	0.158663	0.0655064	NA
ENST00000413234.1	AC104134.1	lncRNA	3.23238	0.000221467	0.132496	0.991711	NA
ENST00000413238.1	LINC00689	lncRNA	1.09995	0.000149397	0.13504	0.99512	NA
ENST00000413240.1	AC004973.1	lncRNA	0.569811	0.00205704	0.135683	0.733858	NA
ENST00000413242.6	AC005324.4	protein_coding	5.20937	0.040233	0.136777	0.338252	NA
ENST00000413246.1	AL157932.1	lncRNA	1.13059	-0.000210397	0.135026	0.996102	NA
ENST00000413249.1	AL109935.1	lncRNA	0.134978	-0.000770364	0.135726	0.845433	NA
ENST00000413286.1	AC025946.1	lncRNA	2.69149	0.0193066	0.136714	0.262042	NA
ENST00000413290.1	AC104823.1	lncRNA	6.34964	0.0839735	0.16828	0.0472894	NA
ENST00000413291.1	AL589642.2	lncRNA	2.371	0.0315464	0.13706	0.32821	NA
ENST00000413302.6	P2RX6	protein_coding	0.138463	0.00156999	0.135752	0.637192	NA
ENST00000413311.1	AC093382.1	lncRNA	1.86695	0.0110631	0.135144	0.553948	NA
ENST00000413352.3	LNCARSR	lncRNA	1.415	0.00407121	0.135313	0.745015	NA
ENST00000413353.1	IQCA1-AS1	lncRNA	0.0239552	-0.00187699	0.135775	0.768361	NA
ENST00000413356.1	LINC01720	lncRNA	2.67038	-0.011023	0.134095	0.644689	NA
ENST00000413409.6	PTPRC	protein_coding	1.74828	0.00967834	0.134513	0.664102	NA
ENST00000413483.1	CD81-AS1	lncRNA	0.26636	-0.000434273	0.135718	0.913286	NA
ENST00000413494.1	AL022329.2	lncRNA	0.0910755	-0.00127788	0.135742	0.736983	NA
ENST00000413496.2	AC008440.2	lncRNA	0.247777	0.0011008	0.135732	0.772647	NA
ENST00000413518.5	ERVK3-1	protein_coding	2.66125	0.00228097	0.131762	0.950469	NA
ENST00000413522.1	SNORD56	snoRNA	1.29689	0.00878878	0.135254	0.584638	NA
ENST00000413528.1	Z95624.1	lncRNA	0.073519	-0.000743639	0.135729	0.847548	NA
ENST00000413541.1	AC093117.1	lncRNA	0.771172	0.00187537	0.13554	0.827165	NA
ENST00000413543.6	JADE1	protein_coding	8.82622	-0.0446273	0.132059	0.401571	NA
ENST00000413564.1	AL731575.1	lncRNA	0.0220681	-0.00185719	0.135774	0.777715	NA
ENST00000413603.6	LINC00700	lncRNA	2.71617	0.0270852	0.137315	0.280397	NA
ENST00000413619.2	TMEM210	protein_coding	1.63066	0.0159483	0.135549	0.433454	NA
ENST00000413637.1	LINC01044	lncRNA	3.53197	0.070853	0.158889	0.0495932	NA
ENST00000413674.1	AC090617.1	lncRNA	0.0678025	0.0022055	0.135788	0.536294	NA
ENST00000413687.3	INAVA	protein_coding	1.54781	0.00817197	0.134685	0.680247	NA
ENST00000413720.5	NCF2	protein_coding	0.140639	-0.000834328	0.135728	0.831234	NA
ENST00000413763.1	AL451105.2	lncRNA	2.66062	0.0317487	0.137213	0.320932	NA
ENST00000413794.6	AC084816.1	lncRNA	1.55666	0.0250911	0.137705	0.209093	NA
ENST00000413796.1	AC002511.2	lncRNA	0.369496	-0.000663019	0.135721	0.865209	NA
ENST00000413812.1	AC000099.1	lncRNA	0.460049	0.000321751	0.135697	0.949753	NA
ENST00000413818.2	AL031666.1	lncRNA	0.021097	0.00174753	0.135769	0.776211	NA
ENST00000413820.1	AC131097.2	lncRNA	0	NA	NA	NA	NA
ENST00000413833.1	LINC00421	lncRNA	0.021097	0.00174753	0.135769	0.776211	NA
ENST00000413842.1	AC010148.1	lncRNA	2.47161	0.0421948	0.142588	0.124673	NA
ENST00000413851.2	IFNL3	protein_coding	0	NA	NA	NA	NA
ENST00000413911.1	AC005540.1	lncRNA	0.111939	0.000471138	0.135722	0.896933	NA
ENST00000413915.1	AL513165.1	lncRNA	0.210618	-0.00139358	0.135744	0.700243	NA
ENST00000413983.1	AL133343.2	lncRNA	0.0450522	-0.00016465	0.135726	0.989315	NA
ENST00000413988.2	EXOC3L2	protein_coding	5.49757	0.0173018	0.132678	0.614735	NA
ENST00000414039.1	AC097059.2	lncRNA	0.877884	0.00527402	0.135582	0.595263	NA
ENST00000414042.1	AL354836.1	lncRNA	0.976921	-0.00106496	0.135359	0.916427	NA
ENST00000414053.1	ARSD-AS1	lncRNA	0.0239552	-0.00187699	0.135775	0.768361	NA
ENST00000414069.2	SPRN	protein_coding	0.0937	-0.00109665	0.135737	0.764531	NA
ENST00000414097.6	NDRG1	protein_coding	2.14364	-0.0147513	0.135376	0.462467	NA
ENST00000414098.2	AC023051.1	lncRNA	1.21887	-0.00202993	0.135458	0.841041	NA
ENST00000414106.1	AL512622.1	lncRNA	0	NA	NA	NA	NA
ENST00000414120.1	LINC00887	lncRNA	6.2582	0.11555	0.20307	0.0271287	NA
ENST00000414126.1	AC073316.2	lncRNA	0.0239552	-0.00187699	0.135775	0.768361	NA
ENST00000414135.1	AC098820.3	lncRNA	6.5845	0.0244835	0.135642	0.402172	NA
ENST00000414141.1	LINC01816	lncRNA	1.01243	-0.000449014	0.135672	0.987055	NA
ENST00000414150.6	MROH7-TTC4	protein_coding	5.00238	-0.0307964	0.136091	0.366104	NA
ENST00000414155.5	PPP5D1	protein_coding	6.34297	0.00794854	0.128368	0.853489	NA
ENST00000414156.1	ERI3-IT1	lncRNA	0.758426	0.0037646	0.135524	0.709286	NA
ENST00000414159.2	AC114776.1	lncRNA	4.48033	0.0594029	0.149925	0.100529	NA
ENST00000414189.5	LINC01423	lncRNA	0	NA	NA	NA	NA
ENST00000414227.1	AC000120.1	lncRNA	7.39943	0.0303539	0.132783	0.477183	NA
ENST00000414287.5	C22orf34	lncRNA	2.54106	0.0133803	0.134018	0.622074	NA
ENST00000414305.5	ENPP3	protein_coding	0.0220681	-0.00185719	0.135774	0.777715	NA
ENST00000414339.2	AC098484.2	lncRNA	0.112855	0.00134775	0.135744	0.692588	NA
ENST00000414377.1	AL078645.1	lncRNA	0.0467055	0.00205908	0.135781	0.614546	NA
ENST00000414393.5	ZNF337-AS1	lncRNA	7.69919	0.0297218	0.130911	0.502507	NA
ENST00000414398.1	HCG24	lncRNA	0.627716	0.00136026	0.135626	0.841701	NA
ENST00000414416.2	MTLN	protein_coding	4.02717	-0.0017165	0.131074	0.951897	NA
ENST00000414418.1	AC099567.1	lncRNA	0.731219	-0.00273004	0.135496	0.75965	NA
ENST00000414428.2	GSDME	protein_coding	0.0467055	0.00205908	0.135781	0.614546	NA
ENST00000414435.1	AC004000.1	lncRNA	0.807402	0.00455836	0.135633	0.596065	NA
ENST00000414466.5	AP003025.1	lncRNA	4.19048	0.000309767	0.132487	0.993183	NA
ENST00000414480.1	LINC01048	lncRNA	0.073519	-0.000743639	0.135729	0.847548	NA
ENST00000414515.7	MAMDC2-AS1	lncRNA	0.021097	0.00174753	0.135769	0.776211	NA
ENST00000414532.6	MATN1-AS1	lncRNA	6.57827	0.0180989	0.132996	0.586238	NA
ENST00000414544.1	GSN-AS1	lncRNA	7.85697	0.0219141	0.133741	0.51773	NA
ENST00000414548.1	AC010422.1	lncRNA	0.0450522	-0.00016465	0.135726	0.989315	NA
ENST00000414562.1	LINC00330	lncRNA	7.17044	0.0123736	0.130379	0.75166	NA
ENST00000414631.1	AL445070.1	lncRNA	0.0256086	0.00175822	0.13577	0.754159	NA
ENST00000414656.1	CCDC183-AS1	lncRNA	5.79477	-0.00162068	0.132153	0.959839	NA
ENST00000414686.1	AC093157.2	lncRNA	0.0421939	0.00202467	0.13578	0.634285	NA
ENST00000414689.6	TMEM219	protein_coding	4.2092	-0.0790498	0.161796	0.0761138	NA
ENST00000414691.7	ADTRP	protein_coding	0.389453	-1.04838e-05	0.135769	0.997514	NA
ENST00000414774.1	AC010998.1	lncRNA	0	NA	NA	NA	NA
ENST00000414776.1	AL450226.1	lncRNA	0	NA	NA	NA	NA
ENST00000414784.1	AC012442.2	lncRNA	0.14303	0.000155173	0.135718	0.965659	NA
ENST00000414809.7	ARTN	protein_coding	2.05673	0.0072903	0.134083	0.759036	NA
ENST00000414816.1	LINC01567	lncRNA	9.72512	0.0419086	0.13481	0.377442	NA
ENST00000414820.5	FAHD2B	protein_coding	2.5149	-0.017635	0.13522	0.464859	NA
ENST00000414822.8	CDKN1C	protein_coding	0.619047	-0.00152102	0.13557	0.817775	NA
ENST00000414875.2	AL353597.1	lncRNA	0.0421939	0.00202467	0.13578	0.634285	NA
ENST00000414876.5	SPATA3-AS1	lncRNA	10.1353	-0.0047758	0.13241	0.874562	NA
ENST00000414938.1	EGOT	lncRNA	0.021097	0.00174753	0.135769	0.776211	NA
ENST00000414969.2	SLC6A1-AS1	lncRNA	0.142526	-0.000855018	0.135728	0.826674	NA
ENST00000414976.1	AL360268.2	lncRNA	1.00556	0.00502025	0.135554	0.593609	NA
ENST00000415004.6	AL161725.1	lncRNA	0.0716319	-0.00069821	0.135729	0.856187	NA
ENST00000415011.6	CFLAR-AS1	lncRNA	0.389453	-1.04838e-05	0.135769	0.997514	NA
ENST00000415019.1	AL138899.1	lncRNA	6.54873	0.00318575	0.127355	0.946597	NA
ENST00000415029.1	AC010731.3	lncRNA	0.187634	-0.00181543	0.135764	0.573779	NA
ENST00000415033.3	CPB2-AS1	lncRNA	1.09143	-0.00532689	0.135284	0.684278	NA
ENST00000415050.2	TMEM251	protein_coding	5.61485	-0.0358183	0.134024	0.416169	NA
ENST00000415065.2	AC243547.1	lncRNA	0	NA	NA	NA	NA
ENST00000415082.1	SMIM2-IT1	lncRNA	0.021097	0.00174753	0.135769	0.776211	NA
ENST00000415129.1	AC017104.1	lncRNA	0.519565	0.000944095	0.135679	0.863055	NA
ENST00000415141.2	AL157935.1	lncRNA	0.857642	0.00674962	0.135762	0.446992	NA
ENST00000415144.1	AL138831.1	lncRNA	0.0872461	0.00102274	0.135735	0.768804	NA
ENST00000415174.1	LINC01907	lncRNA	5.85849	0.0244326	0.13433	0.470827	NA
ENST00000415193.5	LINC01047	lncRNA	2.4715	0.011878	0.135068	0.559438	NA
ENST00000415195.1	LINC02569	lncRNA	1.79155	0.00454812	0.13382	0.857457	NA
ENST00000415201.1	AC011754.1	lncRNA	0.191856	4.14706e-05	0.135717	0.990129	NA
ENST00000415218.1	AL359853.1	lncRNA	0	NA	NA	NA	NA
ENST00000415229.6	ASRGL1	protein_coding	4.05813	-0.0303536	0.134421	0.431222	NA
ENST00000415231.1	TAC3	protein_coding	0.0687736	0.000755621	0.13573	0.831826	NA
ENST00000415237.1	AC004988.1	lncRNA	5.10865	0.0341923	0.137508	0.314802	NA
ENST00000415244.1	MELTF-AS1	lncRNA	0.376398	-0.000229189	0.135715	0.951964	NA
ENST00000415245.1	AC012506.3	lncRNA	0.0220681	-0.00185719	0.135774	0.777715	NA
ENST00000415252.1	FRMPD3-AS1	lncRNA	0.413408	-0.00166655	0.13577	0.768368	NA
ENST00000415254.5	ADHFE1	protein_coding	0.226447	0.00153725	0.135748	0.664561	NA
ENST00000415255.2	PABPC4-AS1	lncRNA	1.85253	-0.000255067	0.13394	0.981336	NA
ENST00000415259.5	TEX264	protein_coding	3.28055	-0.0509632	0.142973	0.198693	NA
ENST00000415305.6	AL158835.1	lncRNA	0.0843878	0.00227841	0.135791	0.492388	NA
ENST00000415318.2	CCDC153	protein_coding	1.06246	0.000386752	0.135214	0.979071	NA
ENST00000415330.2	PIK3CD-AS2	lncRNA	2.21886	0.00453929	0.133392	0.868824	NA
ENST00000415333.1	AC008060.2	lncRNA	0.021097	0.00174753	0.135769	0.776211	NA
ENST00000415336.1	AC096536.2	lncRNA	0.259948	-0.000621643	0.135721	0.875231	NA
ENST00000415342.1	AC092431.1	lncRNA	1.04116	-0.00320798	0.135443	0.735624	NA
ENST00000415393.1	AC009518.1	lncRNA	1.32067	0.016339	0.136065	0.372425	NA
ENST00000415423.1	AL358781.2	lncRNA	0.120225	0.000460717	0.135722	0.900064	NA
ENST00000415430.7	VSIG1	protein_coding	8.16374	0.0385198	0.137794	0.307672	NA
ENST00000415437.1	AL499616.1	lncRNA	1.05725	0.00445586	0.135687	0.513294	NA
ENST00000415469.5	LINC00858	lncRNA	0.730921	2.7232e-05	0.135538	0.998003	NA
ENST00000415477.1	AL138733.1	lncRNA	0.0661491	0.000579679	0.135727	0.862666	NA
ENST00000415491.6	LGALS12	protein_coding	0.0421939	0.00202467	0.13578	0.634285	NA
ENST00000415504.5	EWSAT1	lncRNA	0.489156	0.00167383	0.135718	0.725974	NA
ENST00000415530.1	AL731684.1	lncRNA	0.0431651	-0.000109632	0.135725	0.9989	NA
ENST00000415536.5	AC003092.1	lncRNA	0.0450522	-0.00016465	0.135726	0.989315	NA
ENST00000415556.1	AC145207.1	lncRNA	0.0953534	0.000125496	0.13572	0.967085	NA
ENST00000415626.1	C4B-AS1	lncRNA	0.984513	0.00495477	0.135521	0.647288	NA
ENST00000415627.1	AC108058.1	lncRNA	2.29614	-0.00149246	0.133684	0.938643	NA
ENST00000415629.2	AL353651.1	lncRNA	0.162474	-0.000285817	0.135718	0.945097	NA
ENST00000415635.2	RF00017	misc_RNA	1.83023	0.00467944	0.134044	0.844509	NA
ENST00000415647.1	KIAA1614-AS1	lncRNA	9.66689	0.151829	0.249714	0.0286838	NA
ENST00000415652.1	LINC01022	lncRNA	0.0256086	0.00175822	0.13577	0.754159	NA
ENST00000415655.1	AL133456.1	lncRNA	0	NA	NA	NA	NA
ENST00000415663.1	AL031779.1	lncRNA	0.021097	0.00174753	0.135769	0.776211	NA
ENST00000415675.3	CADM3-AS1	lncRNA	0.698953	0.00133129	0.135761	0.754168	NA
ENST00000415738.2	PRDM8	protein_coding	1.00876	-0.0034768	0.135447	0.719305	NA
ENST00000415751.1	FAM180A	protein_coding	0.364172	0.00157985	0.135748	0.662882	NA
ENST00000415801.1	GAS1RR	lncRNA	0.944121	-0.000145705	0.135393	0.984045	NA
ENST00000415803.2	KIAA0895	protein_coding	4.6953	0.00934943	0.132883	0.759382	NA
ENST00000415809.1	AC090587.1	lncRNA	0.0476767	7.92222e-05	0.135725	0.978448	NA
ENST00000415816.6	IFI35	protein_coding	3.23158	0.019916	0.133743	0.537707	NA
ENST00000415820.1	AP001610.2	lncRNA	0.0476767	7.92222e-05	0.135725	0.978448	NA
ENST00000415865.1	AP006285.2	lncRNA	0	NA	NA	NA	NA
ENST00000415875.2	AL645941.1	lncRNA	2.1421	-0.00595276	0.134364	0.787011	NA
ENST00000415883.1	AL513123.1	lncRNA	0.210832	0.000921252	0.135727	0.810455	NA
ENST00000415889.2	AL139352.1	lncRNA	1.0351	-0.00208244	0.13535	0.841963	NA
ENST00000415901.6	NKIRAS1	protein_coding	6.0633	0.0117154	0.126377	0.804434	NA
ENST00000415910.3	LINC01661	lncRNA	1.26506	-0.00631617	0.135137	0.689438	NA
ENST00000415917.2	AC022400.6	lncRNA	8.79148	0.0314098	0.130482	0.513313	NA
ENST00000415922.7	ZNF322	protein_coding	6.62318	0.0272653	0.128311	0.580507	NA
ENST00000415932.1	CASC20	lncRNA	0.656963	-0.000792059	0.135664	0.853167	NA
ENST00000415934.1	AC007036.2	lncRNA	1.16696	0.00414126	0.135123	0.773974	NA
ENST00000415940.1	AC092941.1	lncRNA	0	NA	NA	NA	NA
ENST00000415949.5	SEC61G	protein_coding	8.16981	-0.00781554	0.125434	0.871488	NA
ENST00000416007.9	MBIP	protein_coding	5.90909	-0.0356013	0.130858	0.47205	NA
ENST00000416046.2	AC079465.1	lncRNA	0.290549	-0.00104996	0.135731	0.782837	NA
ENST00000416061.1	AC231533.1	lncRNA	0.177172	-2.33156e-06	0.135717	0.998265	NA
ENST00000416066.1	AL590705.3	lncRNA	0.744788	0.00125914	0.135724	0.79226	NA
ENST00000416076.1	AL596247.1	lncRNA	1.05177	0.0055069	0.13588	0.269509	NA
ENST00000416080.1	AC078883.1	lncRNA	3.80894	0.0429132	0.139457	0.26556	NA
ENST00000416099.1	AL390195.1	lncRNA	3.2618	-0.0177845	0.133485	0.575322	NA
ENST00000416104.5	LINC00222	lncRNA	2.65435	0.0112388	0.13416	0.641466	NA
ENST00000416119.1	AL590093.1	lncRNA	0.947373	0.00328347	0.135426	0.760683	NA
ENST00000416173.1	AC068286.1	lncRNA	2.74862	0.0635933	0.154986	0.0387516	NA
ENST00000416179.1	AP001625.3	lncRNA	0.0239552	-0.00187699	0.135775	0.768361	NA
ENST00000416182.1	AF241725.1	lncRNA	0.0256086	0.00175822	0.13577	0.754159	NA
ENST00000416218.1	LINC01689	lncRNA	0.0467055	0.00205908	0.135781	0.614546	NA
ENST00000416219.6	ATP2C2	protein_coding	7.23504	-0.915411	0.443153	0.00132186	NA
ENST00000416226.1	AC013472.2	lncRNA	0	NA	NA	NA	NA
ENST00000416229.1	AC007040.1	lncRNA	0.148458	0.000901533	0.135729	0.808005	NA
ENST00000416237.1	AL049765.1	lncRNA	0	NA	NA	NA	NA
ENST00000416242.2	LINC01388	lncRNA	0.133269	-0.000133626	0.135718	0.977319	NA
ENST00000416247.4	SMIM13	protein_coding	5.25139	-0.0230391	0.132719	0.539574	NA
ENST00000416274.7	E2F5	protein_coding	5.24342	0.051125	0.142407	0.215793	NA
ENST00000416279.1	LINC01946	lncRNA	1.98975	0.0263177	0.137908	0.217577	NA
ENST00000416284.7	TAFA2	protein_coding	0.221253	0.000463337	0.135719	0.907479	NA
ENST00000416310.1	LINC02644	lncRNA	0	NA	NA	NA	NA
ENST00000416321.5	DEPDC4	protein_coding	0.134923	0.000756102	0.135726	0.840433	NA
ENST00000416341.1	AC010163.2	lncRNA	0.0421939	0.00202467	0.13578	0.634285	NA
ENST00000416343.2	LINC01349	lncRNA	0.0460233	-0.00217758	0.135787	0.619682	NA
ENST00000416352.1	AC004882.1	lncRNA	0	NA	NA	NA	NA
ENST00000416406.1	AL021707.1	lncRNA	0.423048	0.000650584	0.135715	0.882011	NA
ENST00000416432.1	NUCB1-AS1	lncRNA	0.0441362	-0.00216208	0.135786	0.627868	NA
ENST00000416437.1	NCKAP5-IT1	lncRNA	0.021097	0.00174753	0.135769	0.776211	NA
ENST00000416448.2	AL445190.1	lncRNA	0.0901044	-0.000170031	0.13572	0.972618	NA
ENST00000416455.1	AL807757.2	lncRNA	0.18118	-0.000747796	0.135725	0.850028	NA
ENST00000416507.1	AL691426.1	lncRNA	0	NA	NA	NA	NA
ENST00000416509.1	AC107079.1	lncRNA	0.235255	-0.000516581	0.13572	0.897101	NA
ENST00000416513.1	AC005162.1	lncRNA	0.978056	0.0036039	0.135451	0.70267	NA
ENST00000416555.1	AF064860.1	lncRNA	0.0431651	-0.000109632	0.135725	0.9989	NA
ENST00000416563.1	AL391119.1	lncRNA	0	NA	NA	NA	NA
ENST00000416595.1	AL133268.2	lncRNA	0.138752	-0.000815908	0.135727	0.835879	NA
ENST00000416617.3	IQCD	protein_coding	1.39055	0.00024432	0.134887	0.98437	NA
ENST00000416638.2	AL121904.1	lncRNA	0	NA	NA	NA	NA
ENST00000416646.1	AL357558.1	lncRNA	1.00992	-0.00778787	0.135576	0.518418	NA
ENST00000416679.1	AC063965.1	lncRNA	0.0888994	0.00229318	0.135792	0.482962	NA
ENST00000416680.1	LINC02262	lncRNA	0.389453	-1.04838e-05	0.135769	0.997514	NA
ENST00000416696.1	AC243836.1	lncRNA	0	NA	NA	NA	NA
ENST00000416770.1	RPS6KA2-IT1	lncRNA	0.0479105	-0.0021837	0.135787	0.611784	NA
ENST00000416774.1	LINC01342	lncRNA	0.0220681	-0.00185719	0.135774	0.777715	NA
ENST00000416845.1	AC093159.1	lncRNA	0.0972405	8.15507e-05	0.13572	0.976176	NA
ENST00000416894.1	FALEC	lncRNA	0.939083	0.00874961	0.135759	0.440723	NA
ENST00000416930.2	LINC01513	lncRNA	1.41503	0.00836922	0.135144	0.62396	NA
ENST00000416951.5	LINC01276	lncRNA	1.94683	0.00113579	0.135758	0.776225	NA
ENST00000416959.1	AL031005.1	lncRNA	0.0723141	0.00222493	0.135789	0.524163	NA
ENST00000416989.2	PABPC1L2B-AS1	lncRNA	0	NA	NA	NA	NA
ENST00000417047.1	AL672291.1	lncRNA	0.0450522	-0.00016465	0.135726	0.989315	NA
ENST00000417072.1	TTTY2	lncRNA	0.800974	-0.00150435	0.135766	0.777722	NA
ENST00000417120.1	AKT3-IT1	lncRNA	0.674422	0.00205212	0.135614	0.776353	NA
ENST00000417161.2	AL592402.1	lncRNA	0.184776	-0.00123267	0.135739	0.739791	NA
ENST00000417213.1	AC009229.2	lncRNA	0.591935	0.000969311	0.135647	0.878658	NA
ENST00000417220.6	PARP3	protein_coding	3.15178	-0.0454177	0.140803	0.232451	NA
ENST00000417245.6	FSCN2	protein_coding	2.01341	0.00820391	0.133253	0.76603	NA
ENST00000417257.6	FRMD5	protein_coding	0.156075	-0.000336044	0.135719	0.935293	NA
ENST00000417267.1	AC114730.2	lncRNA	0.524376	0.00212717	0.135665	0.748394	NA
ENST00000417279.3	IGKV3D-15	IG_V_gene	0.021097	0.00174753	0.135769	0.776211	NA
ENST00000417284.2	RGPD4-AS1	lncRNA	0.419508	0.000341051	0.135711	0.941042	NA
ENST00000417299.2	LINC01752	lncRNA	1.01298	0.00433666	0.135387	0.721169	NA
ENST00000417305.1	ZFY-AS1	lncRNA	0.139668	-8.57254e-05	0.135718	0.986747	NA
ENST00000417314.2	KBTBD8	protein_coding	1.16808	0.00517337	0.135284	0.708768	NA
ENST00000417324.1	FAM138A	lncRNA	0.921122	0.00649144	0.135682	0.47339	NA
ENST00000417339.3	CENPVL3	protein_coding	0	NA	NA	NA	NA
ENST00000417346.1	AL109955.1	lncRNA	1.16892	0.00534497	0.1353	0.698242	NA
ENST00000417355.1	AC114803.1	lncRNA	0.735765	0.00104631	0.135718	0.835191	NA
ENST00000417368.7	AASS	protein_coding	3.46883	0.00334501	0.13139	0.914591	NA
ENST00000417390.1	AL590006.1	lncRNA	0.133269	-0.000133626	0.135718	0.977319	NA
ENST00000417420.1	AL161740.1	lncRNA	2.25792	0.0299008	0.138935	0.161926	NA
ENST00000417443.3	SMIM10L2A	protein_coding	8.05069	-0.0532763	0.134417	0.338012	NA
ENST00000417456.1	AC114490.3	protein_coding	5.27619	0.0301842	0.134003	0.446687	NA
ENST00000417465.1	AL160163.1	lncRNA	1.50668	-0.00731726	0.134751	0.69299	NA
ENST00000417481.1	AC012513.1	lncRNA	3.4556	0.0260882	0.135818	0.396035	NA
ENST00000417506.1	AC004941.1	lncRNA	6.77136	-0.00596773	0.132	0.848931	NA
ENST00000417513.1	ZDHHC20-IT1	lncRNA	1.23133	2.27759e-05	0.134833	0.998192	NA
ENST00000417533.2	AL512625.2	lncRNA	2.03628	0.0128854	0.134174	0.620984	NA
ENST00000417557.1	AC092535.1	lncRNA	0.064262	0.00065916	0.135728	0.853186	NA
ENST00000417559.1	AC021028.1	lncRNA	0.108398	-0.000547702	0.135723	0.893071	NA
ENST00000417576.2	RORB-AS1	lncRNA	1.04726	-0.00125743	0.135268	0.911062	NA
ENST00000417577.2	AL161909.2	lncRNA	0.0220681	-0.00185719	0.135774	0.777715	NA
ENST00000417591.1	POLH-AS1	lncRNA	8.06568	0.0472342	0.138711	0.291033	NA
ENST00000417605.2	AL121990.1	lncRNA	0	NA	NA	NA	NA
ENST00000417612.1	CHL1-AS1	lncRNA	0.57137	-0.00176767	0.135616	0.776658	NA
ENST00000417625.5	CYP3A43	protein_coding	3.30467	0.0216091	0.136325	0.34223	NA
ENST00000417640.7	NECAB1	protein_coding	1.19331	-0.00506916	0.135566	0.588742	NA
ENST00000417651.1	LINC01756	lncRNA	0.021097	0.00174753	0.135769	0.776211	NA
ENST00000417667.1	P4HA2-AS1	lncRNA	0	NA	NA	NA	NA
ENST00000417669.6	MPPED1	protein_coding	1.06478	0.00382438	0.135191	0.778351	NA
ENST00000417692.1	AC079807.1	lncRNA	0.0918129	-0.00107898	0.135736	0.770587	NA
ENST00000417695.2	LINC02579	lncRNA	0.133952	0.00153047	0.13575	0.645557	NA
ENST00000417705.1	LINC02593	lncRNA	3.50524	-0.0257796	0.134403	0.462073	NA
ENST00000417720.1	EHHADH-AS1	lncRNA	1.23225	0.0103965	0.1357	0.429897	NA
ENST00000417761.2	AC018512.1	protein_coding	2.2844	-0.0163893	0.133808	0.582724	NA
ENST00000417765.1	AL645465.1	lncRNA	0.0888994	0.00229318	0.135792	0.482962	NA
ENST00000417786.1	AL591623.1	lncRNA	4.25742	0.0133419	0.130499	0.731347	NA
ENST00000417792.1	Z82185.1	lncRNA	0.021097	0.00174753	0.135769	0.776211	NA
ENST00000417794.1	AC105275.1	lncRNA	0.0220681	-0.00185719	0.135774	0.777715	NA
ENST00000417805.1	AL160408.1	lncRNA	0.0476767	7.92222e-05	0.135725	0.978448	NA
ENST00000417820.1	LINC01424	lncRNA	0.865362	0.0022856	0.135448	0.816947	NA
ENST00000417826.3	CCDC103	protein_coding	0.528205	-0.0019324	0.135654	0.734545	NA
ENST00000417843.2	CR786580.1	lncRNA	1.67158	0.0057847	0.134975	0.70158	NA
ENST00000417917.1	LINC01770	lncRNA	0.0220681	-0.00185719	0.135774	0.777715	NA
ENST00000417927.1	IL21-AS1	lncRNA	0.0220681	-0.00185719	0.135774	0.777715	NA
ENST00000417945.1	USP17L10	protein_coding	0.0495638	7.3679e-07	0.135725	0.98803	NA
ENST00000417947.1	AC104667.1	lncRNA	0.0220681	-0.00185719	0.135774	0.777715	NA
ENST00000417956.6	CELF2	protein_coding	0.113826	0.000430836	0.135721	0.905946	NA
ENST00000417957.1	AL121885.1	lncRNA	0.0476767	7.92222e-05	0.135725	0.978448	NA
ENST00000417970.2	COL4A2-AS1	lncRNA	0.474812	0.00135898	0.135739	0.759597	NA
ENST00000417975.1	LINC01725	lncRNA	4.45747	0.0691789	0.15827	0.0409731	NA
ENST00000417987.1	AL138962.1	lncRNA	0.299228	0.000923346	0.135726	0.814475	NA
ENST00000417996.2	KRT3	protein_coding	0.155338	-0.000461479	0.13572	0.910091	NA
ENST00000418001.1	AC104135.1	lncRNA	2.02433	0.0157886	0.136079	0.355502	NA
ENST00000418004.5	AL359555.3	lncRNA	0.859484	0.00678656	0.135736	0.427432	NA
ENST00000418006.1	LINC00940	lncRNA	5.56748	0.0521875	0.146296	0.117663	NA
ENST00000418030.6	ADCY4	protein_coding	0.139434	0.000807255	0.135727	0.829149	NA
ENST00000418031.2	AC005009.2	lncRNA	0.564851	0.000513618	0.135659	0.933556	NA
ENST00000418049.1	AC233728.1	lncRNA	0.587313	0.00241888	0.135702	0.666535	NA
ENST00000418063.3	ZNF90	protein_coding	4.05957	-0.00421314	0.130629	0.904273	NA
ENST00000418078.3	AL583808.2	lncRNA	0.0467055	0.00205908	0.135781	0.614546	NA
ENST00000418161.2	CCDC13-AS1	lncRNA	0.355246	0.000213061	0.135715	0.961558	NA
ENST00000418218.5	AC104809.2	lncRNA	0.0671203	-0.000868258	0.135732	0.833806	NA
ENST00000418233.7	MYO15A	protein_coding	5.33617	0.204801	0.467186	0.0100783	NA
ENST00000418244.5	FOXD3-AS1	lncRNA	0.0512171	0.00209372	0.135783	0.596412	NA
ENST00000418250.1	ASTN2-AS1	lncRNA	0.0431651	-0.000109632	0.135725	0.9989	NA
ENST00000418270.1	AL390294.1	lncRNA	0.021097	0.00174753	0.135769	0.776211	NA
ENST00000418282.2	BPESC1	lncRNA	0.115031	-0.00153187	0.135751	0.670833	NA
ENST00000418295.1	LINC00701	lncRNA	0.757732	0.00183695	0.135779	0.492394	NA
ENST00000418297.1	AC006455.4	lncRNA	1.04712	-0.00312821	0.135237	0.816836	NA
ENST00000418300.1	AL645608.5	lncRNA	7.36479	-0.0493484	0.136379	0.328114	NA
ENST00000418326.3	C7orf69	lncRNA	0.0239552	-0.00187699	0.135775	0.768361	NA
ENST00000418337.6	PRKAG2	protein_coding	7.76795	-0.0227004	0.128012	0.635536	NA
ENST00000418344.1	LINC01776	lncRNA	8.22694	0.146235	0.228298	0.0412188	NA
ENST00000418348.1	AL117350.1	lncRNA	0.0687736	0.000755621	0.13573	0.831826	NA
ENST00000418353.1	AC080129.2	lncRNA	0.0495638	7.3679e-07	0.135725	0.98803	NA
ENST00000418369.1	AL121823.1	lncRNA	1.91171	0.00687881	0.133439	0.79923	NA
ENST00000418389.6	NDUFA11	protein_coding	8.19414	0.0152849	0.125866	0.710666	NA
ENST00000418393.1	AC004231.1	lncRNA	0.0927289	-2.19496e-05	0.13572	0.99664	NA
ENST00000418420.1	LINC00276	lncRNA	6.26214	0.020827	0.128673	0.651673	NA
ENST00000418460.2	MAP10	protein_coding	1.47773	0.00423497	0.134831	0.784789	NA
ENST00000418464.1	LAMB4	protein_coding	0.990524	0.00344173	0.135342	0.771449	NA
ENST00000418471.1	AL009181.1	lncRNA	0.804772	-4.52743e-05	0.135633	0.968433	NA
ENST00000418474.1	AC009506.1	lncRNA	2.16769	-0.00790766	0.134806	0.660265	NA
ENST00000418488.6	IL5RA	protein_coding	6.64895	0.0162578	0.135388	0.457086	NA
ENST00000418511.6	TMEM253	protein_coding	0.186663	-0.00124572	0.135739	0.736728	NA
ENST00000418515.1	KCNMA1-AS3	lncRNA	0.0220681	-0.00185719	0.135774	0.777715	NA
ENST00000418518.2	LINCMD1	lncRNA	0.0467055	0.00205908	0.135781	0.614546	NA
ENST00000418525.1	SLC25A34-AS1	lncRNA	0.0476767	7.92222e-05	0.135725	0.978448	NA
ENST00000418532.6	SLAIN1	protein_coding	0.454621	-1.42069e-05	0.135697	0.993237	NA
ENST00000418543.8	WDR83	protein_coding	7.63221	0.0157897	0.125208	0.757997	NA
ENST00000418571.2	AL583805.2	lncRNA	2.99938	-0.00137362	0.133256	0.957366	NA
ENST00000418574.3	AC007529.1	lncRNA	1.44149	0.00642064	0.13508	0.6989	NA
ENST00000418577.1	CYB561D2	protein_coding	2.55312	-0.0106823	0.132824	0.715235	NA
ENST00000418585.2	AC117453.1	lncRNA	1.01999	0.00726711	0.135471	0.563571	NA
ENST00000418591.1	AC007557.3	lncRNA	0	NA	NA	NA	NA
ENST00000418598.1	ITCH-IT1	lncRNA	0.115713	0.000392	0.135721	0.914718	NA
ENST00000418602.1	AL121987.2	lncRNA	1.02366	0.00749171	0.135626	0.515636	NA
ENST00000418612.2	LINC01219	lncRNA	0.294772	0.000167954	0.135715	0.968314	NA
ENST00000418621.1	AC016716.2	lncRNA	0.021097	0.00174753	0.135769	0.776211	NA
ENST00000418652.2	AL590727.1	lncRNA	0.0661491	0.000579679	0.135727	0.862666	NA
ENST00000418660.1	LINC00404	lncRNA	0.0220681	-0.00185719	0.135774	0.777715	NA
ENST00000418665.1	PACRG-AS2	lncRNA	0	NA	NA	NA	NA
ENST00000418690.1	AL135937.1	lncRNA	0.0239552	-0.00187699	0.135775	0.768361	NA
ENST00000418709.6	TP63	protein_coding	2.75023	0.0113644	0.136213	0.18979	NA
ENST00000418710.2	SP8	protein_coding	2.52072	0.0127003	0.134289	0.60802	NA
ENST00000418739.1	AL049712.1	lncRNA	0.570857	-0.00151641	0.135677	0.781942	NA
ENST00000418764.2	AC004543.1	lncRNA	0.187111	0.000664215	0.135722	0.863843	NA
ENST00000418776.1	AC068631.2	protein_coding	5.89919	-0.0422595	0.137889	0.301928	NA
ENST00000418795.3	FAM27E3	lncRNA	0.113826	0.000430836	0.135721	0.905946	NA
ENST00000418803.1	AL021707.3	lncRNA	3.15315	0.0426897	0.143273	0.0980239	NA
ENST00000418818.6	AC010997.3	lncRNA	0.306598	0.000569042	0.135719	0.889616	NA
ENST00000418821.3	LINC02087	lncRNA	0.188998	0.000633657	0.135722	0.870005	NA
ENST00000418839.2	LINC02068	lncRNA	3.13004	0.0560906	0.148463	0.0993352	NA
ENST00000418848.1	AMMECR1-IT1	lncRNA	1.68777	0.0230775	0.136949	0.289447	NA
ENST00000418850.1	AC009226.1	lncRNA	0.0256086	0.00175822	0.13577	0.754159	NA
ENST00000418927.2	LINC02331	lncRNA	0.0256086	0.00175822	0.13577	0.754159	NA
ENST00000418931.7	HLA-DPB1	protein_coding	0.415061	0.00189909	0.135772	0.754151	NA
ENST00000418941.1	AC073957.1	lncRNA	0.243948	0.00202483	0.135772	0.502768	NA
ENST00000418942.1	AP000233.2	lncRNA	0.948684	-0.00165623	0.135191	0.881179	NA
ENST00000418945.2	AL513550.1	lncRNA	1.93459	0.0105298	0.134314	0.653578	NA
ENST00000418949.6	C2	protein_coding	5.65909	-0.0386425	0.137679	0.311629	NA
ENST00000418953.1	AL450469.1	lncRNA	0	NA	NA	NA	NA
ENST00000418966.1	ZNF32-AS2	lncRNA	0.165043	0.00105663	0.135732	0.771644	NA
ENST00000418968.5	AC007750.1	lncRNA	0.0239552	-0.00187699	0.135775	0.768361	NA
ENST00000418971.6	COLEC11	protein_coding	1.73494	0.0137194	0.134722	0.558889	NA
ENST00000418972.1	AC018814.1	lncRNA	0.336732	0.000868243	0.135724	0.829104	NA
ENST00000418995.2	AC109309.1	lncRNA	0.0220681	-0.00185719	0.135774	0.777715	NA
ENST00000419013.1	AC096570.2	lncRNA	0.0450522	-0.00016465	0.135726	0.989315	NA
ENST00000419034.1	AL031848.1	lncRNA	0.990716	0.00363371	0.135453	0.731187	NA
ENST00000419060.5	PTRH1	protein_coding	5.49949	0.0115918	0.128648	0.787673	NA
ENST00000419069.1	LINC00317	lncRNA	0.021097	0.00174753	0.135769	0.776211	NA
ENST00000419080.1	MRPL23-AS1	lncRNA	0.413847	0.000355378	0.135714	0.934951	NA
ENST00000419098.5	ZNF732	protein_coding	0.526019	0.000259189	0.135667	0.967603	NA
ENST00000419129.1	AC093911.1	lncRNA	0.0479105	-0.0021837	0.135787	0.611784	NA
ENST00000419134.1	AL078581.1	lncRNA	0.226969	-0.000542662	0.13572	0.892066	NA
ENST00000419144.1	HAO2-IT1	lncRNA	0	NA	NA	NA	NA
ENST00000419158.1	AC007359.1	lncRNA	0.273386	0.00124689	0.135736	0.740932	NA
ENST00000419168.2	AL359547.1	lncRNA	0.0431651	-0.000109632	0.135725	0.9989	NA
ENST00000419198.6	EMC9	protein_coding	3.18118	-0.043873	0.140814	0.222887	NA
ENST00000419207.3	FAM242D	lncRNA	0	NA	NA	NA	NA
ENST00000419208.2	ISLR2	protein_coding	2.66991	0.00597566	0.133084	0.827521	NA
ENST00000419211.2	AC015987.1	lncRNA	6.42263	0.0339964	0.133152	0.451688	NA
ENST00000419223.2	AC023347.1	lncRNA	1.38061	-0.00540308	0.135068	0.729628	NA
ENST00000419225.1	AC008060.3	lncRNA	0	NA	NA	NA	NA
ENST00000419244.2	AC012370.1	lncRNA	0.331291	0.000375023	0.135717	0.922415	NA
ENST00000419258.1	KCND3-AS1	lncRNA	0.021097	0.00174753	0.135769	0.776211	NA
ENST00000419272.1	LINC00410	lncRNA	1.81988	0.0279002	0.137545	0.276305	NA
ENST00000419275.2	PPIAL4G	protein_coding	6.90013	0.0321571	0.132338	0.473297	NA
ENST00000419288.1	GPC5-AS1	lncRNA	0.115479	0.00144455	0.135747	0.673299	NA
ENST00000419291.6	PABPN1L	protein_coding	0.299966	0.000968898	0.135728	0.800143	NA
ENST00000419296.1	LINC01123	lncRNA	8.78765	-0.0248437	0.125348	0.637916	NA
ENST00000419304.7	AGR2	protein_coding	0.421739	-0.00106948	0.13573	0.780689	NA
ENST00000419308.6	FOXA2	protein_coding	1.02605	-0.00584301	0.135307	0.647308	NA
ENST00000419318.5	ZNF799	protein_coding	4.31884	0.0485905	0.140274	0.259841	NA
ENST00000419326.1	AC007349.1	lncRNA	0.0220681	-0.00185719	0.135774	0.777715	NA
ENST00000419343.7	PDCD5	protein_coding	8.47832	0.0263825	0.127318	0.604007	NA
ENST00000419349.2	GPX1	polymorphic_pseudogene	1.92373	0.0197219	0.136691	0.282189	NA
ENST00000419362.1	AJ239322.1	lncRNA	3.41447	0.048749	0.142776	0.19247	NA
ENST00000419364.1	SIX3-AS1	lncRNA	0.165043	0.00105663	0.135732	0.771644	NA
ENST00000419421.3	PRR22	protein_coding	3.97545	0.0318066	0.135836	0.376947	NA
ENST00000419425.1	AC006369.1	lncRNA	7.0836	0.00839135	0.12875	0.842853	NA
ENST00000419431.2	LINC00308	lncRNA	0.0699786	-0.00232178	0.135794	0.532436	NA
ENST00000419440.1	AP000844.2	lncRNA	0.383671	0.000742329	0.135721	0.85714	NA
ENST00000419441.1	AL158834.1	lncRNA	0.689354	0.00170195	0.135595	0.821019	NA
ENST00000419446.1	AL590385.1	lncRNA	0.226054	-0.00100462	0.135731	0.793793	NA
ENST00000419450.1	LINC01788	lncRNA	0.021097	0.00174753	0.135769	0.776211	NA
ENST00000419474.5	ZFHX2	protein_coding	6.97346	-0.0462582	0.135886	0.339525	NA
ENST00000419482.7	SMYD1	protein_coding	0.0927289	-2.19496e-05	0.13572	0.99664	NA
ENST00000419499.1	LINC00402	lncRNA	4.87591	0.0056629	0.135534	0.58613	NA
ENST00000419511.1	LINC01494	lncRNA	0.0467055	0.00205908	0.135781	0.614546	NA
ENST00000419535.1	ELMO1-AS1	lncRNA	0.021097	0.00174753	0.135769	0.776211	NA
ENST00000419557.1	FAM224A	lncRNA	1.37396	0.00158346	0.134795	0.943346	NA
ENST00000419573.7	RASGRF1	protein_coding	0.064262	0.00065916	0.135728	0.853186	NA
ENST00000419576.1	AL353608.1	lncRNA	0.0256086	0.00175822	0.13577	0.754159	NA
ENST00000419583.2	BECN2	protein_coding	1.97176	-0.00242921	0.135793	0.619668	NA
ENST00000419614.1	LINC01701	lncRNA	0.0460233	-0.00217758	0.135787	0.619682	NA
ENST00000419617.7	STK3	protein_coding	7.91283	0.0112071	0.124076	0.832247	NA
ENST00000419628.1	LINC01671	lncRNA	1.89048	0.0201703	0.135919	0.393286	NA
ENST00000419640.1	AC092614.1	lncRNA	0.0495638	7.3679e-07	0.135725	0.98803	NA
ENST00000419666.2	AL158013.1	lncRNA	0	NA	NA	NA	NA
ENST00000419679.1	SAPCD1-AS1	lncRNA	0.134923	0.000756102	0.135726	0.840433	NA
ENST00000419702.1	AL645937.2	lncRNA	0.0220681	-0.00185719	0.135774	0.777715	NA
ENST00000419709.1	AL445465.1	lncRNA	0.485423	0.000966757	0.135693	0.849456	NA
ENST00000419743.6	FBXO15	protein_coding	0.117655	-0.00138302	0.135746	0.696064	NA
ENST00000419746.5	TTN-AS1	lncRNA	5.87933	0.00507492	0.125226	0.922474	NA
ENST00000419755.3	AP002748.4	protein_coding	7.33066	-0.0165287	0.127887	0.718644	NA
ENST00000419765.3	SVOPL	protein_coding	0.0716319	-0.00069821	0.135729	0.856187	NA
ENST00000419766.5	NPSR1-AS1	lncRNA	1.00419	-0.00533866	0.135444	0.640934	NA
ENST00000419776.2	SLC7A13	protein_coding	0.328433	0.00076203	0.135722	0.850552	NA
ENST00000419784.1	LINC01945	lncRNA	0.0431651	-0.000109632	0.135725	0.9989	NA
ENST00000419800.1	AL109924.1	lncRNA	1.14924	0.00219978	0.135553	0.755505	NA
ENST00000419801.1	Z98742.1	lncRNA	1.49407	0.00912391	0.135466	0.539941	NA
ENST00000419814.1	AL390038.1	lncRNA	4.72607	-0.0241858	0.132028	0.548232	NA
ENST00000419816.6	PLCH2	protein_coding	1.40485	0.00421403	0.134757	0.810916	NA
ENST00000419824.1	AL596451.1	lncRNA	0.504932	0.00232369	0.135745	0.61435	NA
ENST00000419883.1	LINC01392	lncRNA	1.66963	0.00978628	0.13549	0.537971	NA
ENST00000419886.6	ZNF433	protein_coding	0.341711	0.000119995	0.135715	0.979373	NA
ENST00000419899.1	ACAP2-IT1	lncRNA	0.920227	0.00297373	0.135636	0.699678	NA
ENST00000419916.7	PRXL2B	protein_coding	7.65769	-0.0598466	0.141564	0.246445	NA
ENST00000419930.2	MYCBPAP	protein_coding	3.032	0.00978583	0.135199	0.579526	NA
ENST00000419957.6	LINC01277	lncRNA	0.073519	-0.000743639	0.135729	0.847548	NA
ENST00000419992.6	SCN7A	protein_coding	0	NA	NA	NA	NA
ENST00000419993.1	AL929472.2	lncRNA	4.14221	0.0281128	0.136127	0.370827	NA
ENST00000420000.6	AC034195.1	lncRNA	2.64231	0.024161	0.137201	0.258926	NA
ENST00000420038.1	AC008758.2	lncRNA	0.132298	0.000666894	0.135724	0.860907	NA
ENST00000420044.1	AL050320.1	lncRNA	0.064262	0.00065916	0.135728	0.853186	NA
ENST00000420071.1	AL590432.1	lncRNA	0.0450522	-0.00016465	0.135726	0.989315	NA
ENST00000420082.1	AC022535.1	lncRNA	1.05066	0.00581664	0.135538	0.629693	NA
ENST00000420095.2	LMCD1-AS1	lncRNA	3.2954	0.0062499	0.132299	0.846295	NA
ENST00000420118.1	AL021707.5	lncRNA	0.371831	0.000320367	0.135715	0.940663	NA
ENST00000420149.1	TTTY4B	lncRNA	0.0431651	-0.000109632	0.135725	0.9989	NA
ENST00000420156.2	AL121999.1	lncRNA	0	NA	NA	NA	NA
ENST00000420161.1	AC110769.1	lncRNA	0.312529	0.00141907	0.135742	0.700248	NA
ENST00000420171.1	AL021937.1	lncRNA	0.021097	0.00174753	0.135769	0.776211	NA
ENST00000420180.1	AC004882.2	lncRNA	0.0690074	-0.000901782	0.135733	0.825216	NA
ENST00000420187.1	LINC01794	lncRNA	0.694441	0.00122762	0.135759	0.776218	NA
ENST00000420211.1	AL591896.1	lncRNA	0	NA	NA	NA	NA
ENST00000420213.1	AC128709.3	lncRNA	0.021097	0.00174753	0.135769	0.776211	NA
ENST00000420219.5	LINC00426	lncRNA	0.282016	-0.000775453	0.135724	0.843935	NA
ENST00000420224.1	AC019155.2	lncRNA	2.40945	-0.00396217	0.132503	0.884342	NA
ENST00000420225.1	AC007731.3	lncRNA	0.0239552	-0.00187699	0.135775	0.768361	NA
ENST00000420243.2	POU6F2-AS2	lncRNA	0.184487	0.000584899	0.135721	0.879078	NA
ENST00000420304.6	LEFTY2	protein_coding	0.208442	0.00024291	0.135717	0.950803	NA
ENST00000420315.1	AL139008.2	lncRNA	0.463122	0.00143838	0.135717	0.752251	NA
ENST00000420330.1	AC009404.1	lncRNA	7.00785	0.10749	0.181325	0.0713676	NA
ENST00000420350.1	AC092809.4	lncRNA	0.085359	0.00108606	0.135736	0.759601	NA
ENST00000420354.1	AL161638.1	lncRNA	0.021097	0.00174753	0.135769	0.776211	NA
ENST00000420364.1	LINC00189	lncRNA	3.1118	0.00446464	0.132557	0.878911	NA
ENST00000420367.1	PDCD4-AS1	lncRNA	4.59093	0.0049968	0.131903	0.874947	NA
ENST00000420382.1	AL589765.2	lncRNA	0	NA	NA	NA	NA
ENST00000420417.3	AC016877.1	lncRNA	1.60764	-0.00368589	0.134577	0.837781	NA
ENST00000420428.7	CELF4	protein_coding	0	NA	NA	NA	NA
ENST00000420470.3	ARHGEF38	protein_coding	3.24718	-0.0135195	0.131715	0.694581	NA
ENST00000420498.1	AL590714.1	lncRNA	0	NA	NA	NA	NA
ENST00000420504.2	TMEM200B	protein_coding	0.0239552	-0.00187699	0.135775	0.768361	NA
ENST00000420508.1	AP000550.1	lncRNA	1.13262	-0.00040032	0.135191	0.970329	NA
ENST00000420520.1	DDX39B-AS1	lncRNA	1.32492	0.00447869	0.134802	0.795662	NA
ENST00000420537.1	EP300-AS1	lncRNA	0.0467055	0.00205908	0.135781	0.614546	NA
ENST00000420541.6	TNFSF10	protein_coding	4.29362	0.0153398	0.132752	0.659063	NA
ENST00000420548.1	AC092484.1	lncRNA	0.133036	0.000791343	0.135726	0.831568	NA
ENST00000420557.3	LINC00574	lncRNA	5.68135	0.047101	0.140991	0.235642	NA
ENST00000420563.1	AC053503.2	lncRNA	0.0450522	-0.00016465	0.135726	0.989315	NA
ENST00000420572.2	AL035401.1	lncRNA	0.021097	0.00174753	0.135769	0.776211	NA
ENST00000420579.1	AC104653.1	lncRNA	0.0220681	-0.00185719	0.135774	0.777715	NA
ENST00000420581.6	LMOD3	protein_coding	5.12976	0.048134	0.142676	0.19597	NA
ENST00000420587.5	GNG12-AS1	lncRNA	0.064262	0.00065916	0.135728	0.853186	NA
ENST00000420595.2	AL445224.1	lncRNA	0.313927	0.00103749	0.135729	0.790895	NA
ENST00000420644.1	SOS1-IT1	lncRNA	1.10973	-0.00522823	0.135224	0.72315	NA
ENST00000420652.5	RRAD	protein_coding	0.0943822	0.00120543	0.13574	0.731199	NA
ENST00000420658.5	AFAP1	protein_coding	5.92746	-0.079947	0.153982	0.147651	NA
ENST00000420693.1	AL138963.1	lncRNA	0.0873013	-0.00123162	0.135741	0.748835	NA
ENST00000420694.1	LINC01058	lncRNA	0	NA	NA	NA	NA
ENST00000420702.6	MTFR2	protein_coding	4.2716	0.0264642	0.135774	0.38753	NA
ENST00000420713.1	ZNF716	protein_coding	9.76159	0.0564991	0.141653	0.249082	NA
ENST00000420725.1	AC074035.1	lncRNA	0.188764	0.0013043	0.13574	0.717658	NA
ENST00000420748.1	AC004837.3	lncRNA	0.021097	0.00174753	0.135769	0.776211	NA
ENST00000420770.7	PAX7	protein_coding	0.0450522	-0.00016465	0.135726	0.989315	NA
ENST00000420777.1	TFAP2A-AS1	lncRNA	0.111257	-0.00149948	0.13575	0.679489	NA
ENST00000420798.6	TRO	protein_coding	0.182888	-0.00122397	0.135738	0.742897	NA
ENST00000420828.1	AC016730.1	lncRNA	0.0652332	-0.000831154	0.135731	0.842674	NA
ENST00000420865.6	AL672277.1	lncRNA	0.0239552	-0.00187699	0.135775	0.768361	NA
ENST00000420866.1	LINC01305	lncRNA	0.0872461	0.00102274	0.135735	0.768804	NA
ENST00000420873.2	MRGPRG-AS1	lncRNA	0.984935	-0.00222612	0.135779	0.768803	NA
ENST00000420876.1	LINC01389	lncRNA	0.0220681	-0.00185719	0.135774	0.777715	NA
ENST00000420877.1	LINC01426	lncRNA	5.87438	0.0401693	0.139512	0.250411	NA
ENST00000420883.1	AL390778.2	lncRNA	0.0239552	-0.00187699	0.135775	0.768361	NA
ENST00000420902.1	Z97192.3	lncRNA	0.0220681	-0.00185719	0.135774	0.777715	NA
ENST00000420911.2	CTAGE15	protein_coding	0.704107	0.000896549	0.135572	0.91032	NA
ENST00000420917.1	ARHGEF9-IT1	lncRNA	0.0671203	-0.000868258	0.135732	0.833806	NA
ENST00000420918.3	AC016747.1	lncRNA	9.15095	0.0322073	0.130971	0.497867	NA
ENST00000420978.6	TSLP	protein_coding	0.0495638	7.3679e-07	0.135725	0.98803	NA
ENST00000420998.1	PHKA1-AS1	lncRNA	0.0256086	0.00175822	0.13577	0.754159	NA
ENST00000420999.2	EFHC2	protein_coding	0.0467055	0.00205908	0.135781	0.614546	NA
ENST00000421002.1	LINC00423	lncRNA	0.0495638	7.3679e-07	0.135725	0.98803	NA
ENST00000421030.7	MROH7	protein_coding	0.436158	0.00225664	0.135785	0.614541	NA
ENST00000421043.5	ZNF277	protein_coding	10.4369	-0.00311379	0.126513	0.94394	NA
ENST00000421067.1	AL161733.1	lncRNA	0.0632909	0.00218449	0.135787	0.549249	NA
ENST00000421114.1	AL139254.1	lncRNA	0.0687736	0.000755621	0.13573	0.831826	NA
ENST00000421132.1	LINC02652	lncRNA	0.0239552	-0.00187699	0.135775	0.768361	NA
ENST00000421157.2	AL357055.3	lncRNA	9.43029	0.0185393	0.132654	0.62305	NA
ENST00000421166.1	AL713965.1	lncRNA	0	NA	NA	NA	NA
ENST00000421167.1	AL513188.1	lncRNA	0.0220681	-0.00185719	0.135774	0.777715	NA
ENST00000421176.4	ZNF284	protein_coding	8.2399	0.0896132	0.164897	0.0987805	NA
ENST00000421177.6	NSG1	protein_coding	5.58226	0.0256546	0.135012	0.432927	NA
ENST00000421181.1	LINC01866	lncRNA	0.0220681	-0.00185719	0.135774	0.777715	NA
ENST00000421190.2	AL589745.1	lncRNA	0.0431651	-0.000109632	0.135725	0.9989	NA
ENST00000421205.2	FAM41AY1	lncRNA	0	NA	NA	NA	NA
ENST00000421206.1	GRK5-IT1	lncRNA	0.0220681	-0.00185719	0.135774	0.777715	NA
ENST00000421252.2	AC008496.2	lncRNA	0.176435	-0.000112745	0.135717	0.979885	NA
ENST00000421261.1	FO680682.1	lncRNA	0.0220681	-0.00185719	0.135774	0.777715	NA
ENST00000421275.1	LINC02585	lncRNA	0.0687736	0.000755621	0.13573	0.831826	NA
ENST00000421276.6	LRRFIP2	protein_coding	7.51861	-0.00766114	0.126466	0.898938	NA
ENST00000421285.3	GOLGA6B	protein_coding	0.613892	0.00251779	0.135682	0.681899	NA
ENST00000421315.1	AC019205.1	lncRNA	10.4613	0.0707874	0.137656	0.264779	NA
ENST00000421320.1	LINC02623	lncRNA	1.35299	0.00201414	0.134951	0.877588	NA
ENST00000421324.4	AC012560.1	lncRNA	0.137781	-6.19643e-05	0.135718	0.992874	NA
ENST00000421331.1	NEXN-AS1	lncRNA	3.13455	-0.00544142	0.133783	0.826922	NA
ENST00000421387.2	TTTY17C	lncRNA	0.0220681	-0.00185719	0.135774	0.777715	NA
ENST00000421388.3	ANKRD34C	protein_coding	2.95926	0.0047276	0.135535	0.603228	NA
ENST00000421480.2	AC073367.1	lncRNA	1.35387	-0.00509345	0.135678	0.510398	NA
ENST00000421481.1	LINC02661	lncRNA	0.0256086	0.00175822	0.13577	0.754159	NA
ENST00000421491.4	PABPC4L	protein_coding	0.0687736	0.000755621	0.13573	0.831826	NA
ENST00000421530.1	AL357568.1	lncRNA	0.0256086	0.00175822	0.13577	0.754159	NA
ENST00000421534.1	AC021188.1	lncRNA	0.0671203	-0.000868258	0.135732	0.833806	NA
ENST00000421553.6	ZSCAN26	protein_coding	3.51397	0.0189155	0.133298	0.566245	NA
ENST00000421582.2	CCDC107	protein_coding	1.54663	-0.00790047	0.134742	0.667295	NA
ENST00000421597.1	AC021035.1	lncRNA	0.021097	0.00174753	0.135769	0.776211	NA
ENST00000421604.1	AP001116.1	lncRNA	0.408757	0.00203841	0.135771	0.51702	NA
ENST00000421616.1	AL049795.1	lncRNA	1.38006	0.0032201	0.134811	0.83265	NA
ENST00000421619.1	AC114489.1	lncRNA	1.35186	0.0150854	0.136222	0.318349	NA
ENST00000421624.1	AC104777.1	lncRNA	0.0467055	0.00205908	0.135781	0.614546	NA
ENST00000421645.2	AL136979.1	lncRNA	0.424501	-0.000194985	0.135714	0.958072	NA
ENST00000421651.1	NTM-IT	lncRNA	0.021097	0.00174753	0.135769	0.776211	NA
ENST00000421657.1	AL512770.1	lncRNA	5.90746	0.0558766	0.147637	0.117716	NA
ENST00000421673.7	MUC6	protein_coding	0.0256086	0.00175822	0.13577	0.754159	NA
ENST00000421703.5	SMG7-AS1	lncRNA	4.00813	0.0153697	0.132467	0.648051	NA
ENST00000421735.1	SEMA3B-AS1	lncRNA	0.0421939	0.00202467	0.13578	0.634285	NA
ENST00000421743.6	RGS4	protein_coding	1.41367	0.00327028	0.135615	0.679204	NA
ENST00000421759.1	AC073283.1	lncRNA	0.0220681	-0.00185719	0.135774	0.777715	NA
ENST00000421771.1	AP001596.1	lncRNA	0.0661491	0.000579679	0.135727	0.862666	NA
ENST00000421796.2	AC004448.2	lncRNA	0.468783	0.00130539	0.135718	0.7696	NA
ENST00000421798.4	PNMA6A	protein_coding	0.0220681	-0.00185719	0.135774	0.777715	NA
ENST00000421812.3	ZNF697	protein_coding	4.46912	0.00407808	0.127742	0.921545	NA
ENST00000421820.1	AC018866.1	lncRNA	0.765689	0.002254	0.135573	0.782004	NA
ENST00000421828.6	AL162231.1	protein_coding	0.021097	0.00174753	0.135769	0.776211	NA
ENST00000421832.3	CTU1	protein_coding	4.85492	0.0359617	0.133205	0.432759	NA
ENST00000421836.6	SPOCK3	protein_coding	0.116002	-0.00241502	0.1358	0.435908	NA
ENST00000421848.1	AL391987.3	lncRNA	0	NA	NA	NA	NA
ENST00000421851.1	RC3H1-IT1	lncRNA	4.42735	0.0616672	0.14953	0.129952	NA
ENST00000421865.2	LAMA2	protein_coding	0.165332	-0.000956146	0.13573	0.804172	NA
ENST00000421866.1	AL592078.1	lncRNA	3.86566	0.0577841	0.151431	0.0425666	NA
ENST00000421870.1	LINC01840	lncRNA	5.31726	-0.016775	0.130873	0.662806	NA
ENST00000421878.2	AL591686.1	lncRNA	0.110968	0.00140529	0.135746	0.683731	NA
ENST00000421894.1	HM13-IT1	lncRNA	2.68654	0.0486125	0.146833	0.0454469	NA
ENST00000421933.1	AC096637.2	lncRNA	2.98058	0.0560905	0.147278	0.132633	NA
ENST00000421943.1	AL603832.1	lncRNA	0	NA	NA	NA	NA
ENST00000421952.3	DDN	protein_coding	3.04279	0.0539859	0.147205	0.113709	NA
ENST00000421964.1	AC083900.1	lncRNA	0.021097	0.00174753	0.135769	0.776211	NA
ENST00000421990.6	PTGES3L-AARSD1	protein_coding	2.13732	-0.0102209	0.133231	0.709484	NA
ENST00000421998.5	FSIP2-AS2	lncRNA	0.0256086	0.00175822	0.13577	0.754159	NA
ENST00000422003.6	TBCEL	protein_coding	6.24655	0.0311338	0.128137	0.546202	NA
ENST00000422013.2	AC083949.1	lncRNA	1.99171	0.000183858	0.134717	0.99451	NA
ENST00000422014.1	POTEH-AS1	lncRNA	0.0495638	7.3679e-07	0.135725	0.98803	NA
ENST00000422038.1	AL390243.1	lncRNA	0.021097	0.00174753	0.135769	0.776211	NA
ENST00000422040.2	AC008781.1	lncRNA	0.0901596	-0.00236553	0.135797	0.482411	NA
ENST00000422042.1	AC009276.1	lncRNA	0.0476767	7.92222e-05	0.135725	0.978448	NA
ENST00000422049.1	C6orf47-AS1	lncRNA	0.0239552	-0.00187699	0.135775	0.768361	NA
ENST00000422059.5	AL109615.3	lncRNA	3.86965	0.000524216	0.133732	0.971119	NA
ENST00000422074.2	LINC00397	lncRNA	0.0239552	-0.00187699	0.135775	0.768361	NA
ENST00000422107.1	AL353771.1	lncRNA	0.021097	0.00174753	0.135769	0.776211	NA
ENST00000422116.1	AC007679.1	lncRNA	0.0872461	0.00102274	0.135735	0.768804	NA
ENST00000422117.1	LINC02250	lncRNA	1.02382	0.00413885	0.135203	0.770888	NA
ENST00000422118.1	AC013448.1	lncRNA	9.92829	0.0590742	0.14503	0.196696	NA
ENST00000422142.7	CLEC2L	protein_coding	0.021097	0.00174753	0.135769	0.776211	NA
ENST00000422148.2	AL355001.1	lncRNA	1.5361	0.0194125	0.136623	0.288716	NA
ENST00000422201.1	AC093732.1	lncRNA	0.0239552	-0.00187699	0.135775	0.768361	NA
ENST00000422203.2	AC096669.1	lncRNA	1.57728	0.00358124	0.134891	0.809523	NA
ENST00000422216.1	AL135960.1	lncRNA	0.0476767	7.92222e-05	0.135725	0.978448	NA
ENST00000422226.1	LINC01402	lncRNA	0.0495638	7.3679e-07	0.135725	0.98803	NA
ENST00000422239.6	AC007285.1	lncRNA	0.134923	0.000756102	0.135726	0.840433	NA
ENST00000422257.7	ITGB7	protein_coding	3.54562	0.0245016	0.133644	0.49641	NA
ENST00000422269.1	AC073283.3	protein_coding	1.44046	-0.015465	0.135902	0.385066	NA
ENST00000422271.1	LINC01972	lncRNA	2.81673	0.0486306	0.144347	0.139657	NA
ENST00000422306.2	AL162430.2	lncRNA	0.647352	0.00144805	0.135639	0.826022	NA
ENST00000422310.2	AL158817.1	lncRNA	0.0220681	-0.00185719	0.135774	0.777715	NA
ENST00000422313.6	FAM13C	protein_coding	0.0220681	-0.00185719	0.135774	0.777715	NA
ENST00000422345.1	BX284668.1	lncRNA	0.119542	-0.00140046	0.135746	0.691725	NA
ENST00000422351.5	LINC01819	lncRNA	8.19779	0.0762391	0.155106	0.130901	NA
ENST00000422357.5	AP001062.3	lncRNA	1.48755	0.0053884	0.134847	0.761514	NA
ENST00000422365.7	MCMDC2	protein_coding	2.86329	0.0417163	0.141401	0.181893	NA
ENST00000422374.1	AL603840.1	lncRNA	7.52947	0.0261915	0.125717	0.621082	NA
ENST00000422401.1	AC006333.1	lncRNA	0.166248	-0.00033494	0.135719	0.935513	NA
ENST00000422410.1	AL606490.3	lncRNA	0.73349	0.00129251	0.135546	0.877411	NA
ENST00000422415.2	AC010145.1	lncRNA	0.0687736	0.000755621	0.13573	0.831826	NA
ENST00000422424.7	CIAO2B	protein_coding	2.27233	-0.023833	0.135152	0.432434	NA
ENST00000422425.6	PLB1	protein_coding	0.0927289	-2.19496e-05	0.13572	0.99664	NA
ENST00000422440.7	SLC25A12	protein_coding	4.51955	0.0156264	0.13101	0.678284	NA
ENST00000422473.1	AP000688.2	lncRNA	1.8091	0.0100467	0.134729	0.623566	NA
ENST00000422483.1	MED4-AS1	lncRNA	0.0974742	-0.00115622	0.135738	0.752853	NA
ENST00000422488.1	AC005064.1	lncRNA	0.133036	0.000791343	0.135726	0.831568	NA
ENST00000422519.2	AL391095.1	lncRNA	8.48937	0.0643074	0.151396	0.117045	NA
ENST00000422527.1	LINC01074	lncRNA	0.0512171	0.00209372	0.135783	0.596412	NA
ENST00000422528.1	AL669831.2	lncRNA	0.0256086	0.00175822	0.13577	0.754159	NA
ENST00000422535.6	HSD11B1L	protein_coding	2.7741	0.0326187	0.138797	0.215802	NA
ENST00000422548.1	AL022100.2	lncRNA	0	NA	NA	NA	NA
ENST00000422609.1	LINC00387	lncRNA	0	NA	NA	NA	NA
ENST00000422622.3	SSPN	protein_coding	0.411008	-0.000910578	0.135727	0.813338	NA
ENST00000422638.1	AC092265.1	lncRNA	0.0256086	0.00175822	0.13577	0.754159	NA
ENST00000422652.5	BTBD18	protein_coding	0.0256086	0.00175822	0.13577	0.754159	NA
ENST00000422660.6	RNASEH2B	protein_coding	8.12398	0.0904552	0.163347	0.110307	NA
ENST00000422661.1	LINC02681	lncRNA	2.96024	0.00170444	0.132526	0.962081	NA
ENST00000422675.1	AL513128.1	lncRNA	0.021097	0.00174753	0.135769	0.776211	NA
ENST00000422679.1	AL928970.1	lncRNA	0.47286	0.000456389	0.135693	0.924182	NA
ENST00000422683.1	AC073987.1	lncRNA	0.9031	0.00161926	0.135385	0.881651	NA
ENST00000422697.1	AC004415.1	lncRNA	0.962867	-0.000601988	0.135768	0.997529	NA
ENST00000422700.1	LINC01013	lncRNA	3.90167	0.0215531	0.13423	0.498245	NA
ENST00000422718.1	ADIPOQ-AS1	lncRNA	9.12504	0.0850126	0.165024	0.0796246	NA
ENST00000422725.4	FNDC10	protein_coding	2.46243	0.00841811	0.134767	0.649109	NA
ENST00000422728.3	FAM200B	protein_coding	4.65806	-0.000237986	0.131129	0.997935	NA
ENST00000422761.1	ATP6V1B1-AS1	lncRNA	1.26197	-0.000378325	0.134892	0.991551	NA
ENST00000422785.7	CDCA3	protein_coding	4.62357	-0.109692	0.201391	0.0141198	NA
ENST00000422799.1	AC016910.1	lncRNA	0.0256086	0.00175822	0.13577	0.754159	NA
ENST00000422806.1	NKX1-1	protein_coding	0.0467055	0.00205908	0.135781	0.614546	NA
ENST00000422831.1	AC004920.1	lncRNA	0	NA	NA	NA	NA
ENST00000422841.5	AL021026.1	lncRNA	0	NA	NA	NA	NA
ENST00000422842.1	AL353784.1	lncRNA	0.141321	0.000764536	0.135726	0.837756	NA
ENST00000422843.7	ITK	protein_coding	0.0239552	-0.00187699	0.135775	0.768361	NA
ENST00000422858.1	AL162431.1	lncRNA	1.00273	0.0101474	0.136019	0.304223	NA
ENST00000422861.2	L3MBTL1	protein_coding	7.893	0.0104461	0.126615	0.829808	NA
ENST00000422871.5	PARVG	protein_coding	0.0716319	-0.00069821	0.135729	0.856187	NA
ENST00000422908.2	RF00017	misc_RNA	3.76536	-0.000187211	0.133004	0.995739	NA
ENST00000422909.1	AL451127.1	lncRNA	0.0220681	-0.00185719	0.135774	0.777715	NA
ENST00000422930.2	AL357315.1	lncRNA	0.434206	0.000470507	0.135706	0.91719	NA
ENST00000422931.2	AL137244.1	lncRNA	0.314953	-9.42264e-07	0.135715	0.997675	NA
ENST00000422966.1	AC060234.1	lncRNA	0.121878	0.00143038	0.135747	0.672096	NA
ENST00000422994.1	LINC00368	lncRNA	0.548032	0.000849879	0.135662	0.886416	NA
ENST00000422995.2	MORC2-AS1	lncRNA	0.0431651	-0.000109632	0.135725	0.9989	NA
ENST00000423020.1	AL096828.1	lncRNA	0.0256086	0.00175822	0.13577	0.754159	NA
ENST00000423023.2	PSPC1-AS2	lncRNA	0.115713	0.000392	0.135721	0.914718	NA
ENST00000423059.9	THSD7A	protein_coding	1.05371	-0.000210207	0.135574	0.981795	NA
ENST00000423075.1	AL354893.2	lncRNA	0.222224	-2.5982e-05	0.135716	0.995318	NA
ENST00000423099.1	AL603910.1	lncRNA	0.085359	0.00108606	0.135736	0.759601	NA
ENST00000423106.2	MAP3K20-AS1	lncRNA	0.913797	0.00469109	0.135777	0.471463	NA
ENST00000423121.1	TMCO1-AS1	lncRNA	4.79154	0.0432413	0.136386	0.345156	NA
ENST00000423158.4	NTF3	protein_coding	0.0678025	0.0022055	0.135788	0.536294	NA
ENST00000423178.6	EDRF1-DT	lncRNA	2.18762	0.0010141	0.133648	0.964306	NA
ENST00000423187.1	AL513285.1	lncRNA	0.381771	0.000648536	0.13572	0.874666	NA
ENST00000423193.1	AC090044.1	lncRNA	0.0687736	0.000755621	0.13573	0.831826	NA
ENST00000423197.2	LINC01777	lncRNA	0.137099	-0.00169398	0.135758	0.624672	NA
ENST00000423208.2	LINC02523	lncRNA	2.70354	0.0130481	0.133883	0.623264	NA
ENST00000423211.1	LINC00284	lncRNA	0.0421939	0.00202467	0.13578	0.634285	NA
ENST00000423232.1	LINC01167	lncRNA	2.25597	-0.00198783	0.134706	0.908	NA
ENST00000423256.1	AC035139.1	lncRNA	0	NA	NA	NA	NA
ENST00000423260.1	AL137003.1	lncRNA	0.226969	-0.000542662	0.13572	0.892066	NA
ENST00000423274.2	BRWD1-AS1	lncRNA	0.0460233	-0.00217758	0.135787	0.619682	NA
ENST00000423313.6	KIAA0040	protein_coding	1.91036	-0.00166526	0.133732	0.931825	NA
ENST00000423344.6	CC2D2B	protein_coding	0.295743	-0.000203483	0.135716	0.958868	NA
ENST00000423345.5	PRAM1	protein_coding	2.89354	0.0243671	0.135494	0.406442	NA
ENST00000423346.1	AL021707.4	lncRNA	1.00551	0.00929437	0.135947	0.304961	NA
ENST00000423354.1	AC010883.1	lncRNA	0.942529	-0.00100717	0.135609	0.856922	NA
ENST00000423380.2	AL158071.3	lncRNA	4.16152	0.0457812	0.141256	0.221348	NA
ENST00000423387.3	MPC1L	protein_coding	0.0239552	-0.00187699	0.135775	0.768361	NA
ENST00000423391.3	ACTBL2	protein_coding	0.14418	-7.79841e-06	0.135718	0.998482	NA
ENST00000423425.3	AC007362.1	lncRNA	0.0220681	-0.00185719	0.135774	0.777715	NA
ENST00000423440.2	AL365204.1	lncRNA	0	NA	NA	NA	NA
ENST00000423442.6	LINC00458	lncRNA	0.717097	0.00148971	0.13559	0.844291	NA
ENST00000423466.2	AC026355.1	lncRNA	0.0239552	-0.00187699	0.135775	0.768361	NA
ENST00000423485.6	TOP2A	protein_coding	8.85757	-0.364674	0.339267	0.0116741	NA
ENST00000423499.3	BX005214.2	lncRNA	1.47401	-0.00169959	0.134423	0.939153	NA
ENST00000423500.1	AL023581.1	lncRNA	0.0220681	-0.00185719	0.135774	0.777715	NA
ENST00000423515.2	AL390838.1	lncRNA	2.93446	0.0264271	0.137679	0.235367	NA
ENST00000423517.6	PCLO	protein_coding	5.55416	0.00632141	0.127259	0.883015	NA
ENST00000423530.5	LINC00607	lncRNA	0.958283	0.00390229	0.135385	0.735285	NA
ENST00000423537.6	FAM221B	protein_coding	0.0239552	-0.00187699	0.135775	0.768361	NA
ENST00000423557.1	IL10	protein_coding	1.88091	0.0106468	0.134776	0.605435	NA
ENST00000423568.2	AL139390.1	lncRNA	1.95894	0.0115327	0.134794	0.584236	NA
ENST00000423580.2	AC005301.1	lncRNA	0.0917577	0.00108527	0.135736	0.754124	NA
ENST00000423593.1	LINC01318	lncRNA	0.224793	0.000999234	0.135729	0.79684	NA
ENST00000423600.1	AC233280.1	lncRNA	0.803716	-0.000154705	0.135537	0.979885	NA
ENST00000423621.2	LINC00502	lncRNA	0.0460233	-0.00217758	0.135787	0.619682	NA
ENST00000423636.6	PTPRN	protein_coding	0.230565	-0.000928925	0.135729	0.80804	NA
ENST00000423637.1	AL162425.1	lncRNA	0.0239552	-0.00187699	0.135775	0.768361	NA
ENST00000423644.5	SLC4A5	protein_coding	7.83243	0.0392122	0.135508	0.373838	NA
ENST00000423647.6	TSPY1	protein_coding	0.0450522	-0.00016465	0.135726	0.989315	NA
ENST00000423689.3	AC005165.1	lncRNA	0.113826	0.000430836	0.135721	0.905946	NA
ENST00000423715.1	AL133284.1	lncRNA	2.4414	0.000864202	0.133383	0.982722	NA
ENST00000423730.3	AL365232.1	protein_coding	0.914092	0.00514452	0.135598	0.59243	NA
ENST00000423738.4	ARMCX4	protein_coding	1.13242	0.006175	0.135672	0.477805	NA
ENST00000423778.7	KY	protein_coding	0.0256086	0.00175822	0.13577	0.754159	NA
ENST00000423796.1	AC114498.1	lncRNA	0.108343	0.00129544	0.135742	0.703595	NA
ENST00000423838.1	AC062015.1	lncRNA	0.179975	0.000535802	0.13572	0.888485	NA
ENST00000423869.1	SUCLA2-AS1	lncRNA	1.97777	-0.0068292	0.135169	0.651863	NA
ENST00000423919.1	AL606748.1	lncRNA	0.445364	0.000205166	0.135705	0.955068	NA
ENST00000423922.1	AL162151.1	lncRNA	0.0671203	-0.000868258	0.135732	0.833806	NA
ENST00000423955.6	KRT86	protein_coding	4.49527	-0.0715533	0.154376	0.115777	NA
ENST00000423981.1	AMER3	protein_coding	2.57981	0.00795251	0.132869	0.780456	NA
ENST00000423999.2	AC156455.1	lncRNA	2.71456	0.01538	0.133944	0.594021	NA
ENST00000424011.6	CMTM3	protein_coding	0.314953	-9.42264e-07	0.135715	0.997675	NA
ENST00000424017.1	AP000235.1	lncRNA	0.102434	0.00230851	0.135793	0.457481	NA
ENST00000424036.2	AC073188.2	lncRNA	0	NA	NA	NA	NA
ENST00000424075.2	AC127070.1	lncRNA	0.0706607	0.000686467	0.135728	0.841257	NA
ENST00000424084.1	AL050344.1	lncRNA	2.68312	0.035875	0.139128	0.241021	NA
ENST00000424086.5	TMEM177	protein_coding	3.2634	0.00870394	0.130843	0.821878	NA
ENST00000424112.2	HDAC11-AS1	lncRNA	0.557354	0.00117743	0.135629	0.866208	NA
ENST00000424154.6	TMEM246-AS1	lncRNA	0.0450522	-0.00016465	0.135726	0.989315	NA
ENST00000424157.3	SPDYE21P	protein_coding	0.0512171	0.00209372	0.135783	0.596412	NA
ENST00000424162.1	LINC02526	lncRNA	0.301171	0.000191319	0.135715	0.964729	NA
ENST00000424173.6	MEF2C	protein_coding	0.73654	0.00111432	0.135586	0.88473	NA
ENST00000424174.1	AC105935.1	lncRNA	0	NA	NA	NA	NA
ENST00000424177.1	AL157884.2	lncRNA	0.0239552	-0.00187699	0.135775	0.768361	NA
ENST00000424191.1	ZEB1-AS1	lncRNA	3.11583	-0.000223612	0.134259	0.97564	NA
ENST00000424201.6	CACNA2D2	protein_coding	2.14674	-0.0373566	0.14091	0.143031	NA
ENST00000424211.1	DLG3-AS1	lncRNA	0.0239552	-0.00187699	0.135775	0.768361	NA
ENST00000424242.1	AC090952.1	lncRNA	0.0901596	-0.00236553	0.135797	0.482411	NA
ENST00000424245.3	PRMT5-AS1	lncRNA	0.0943822	0.00120543	0.13574	0.731199	NA
ENST00000424246.1	AC104170.2	lncRNA	0.0661491	0.000579679	0.135727	0.862666	NA
ENST00000424252.2	AL157838.1	lncRNA	5.76646	0.177374	0.323675	0.0164563	NA
ENST00000424266.7	OARD1	protein_coding	6.18888	0.00720024	0.129178	0.861143	NA
ENST00000424273.5	INSC	protein_coding	3.28194	0.00738763	0.134247	0.738338	NA
ENST00000424274.1	AL357375.1	lncRNA	0.021097	0.00174753	0.135769	0.776211	NA
ENST00000424313.2	AP000997.1	lncRNA	1.46277	-0.00375914	0.135125	0.803886	NA
ENST00000424321.5	LINC01114	lncRNA	0.716555	3.77041e-05	0.135713	0.988938	NA
ENST00000424332.1	AL591895.1	lncRNA	0.391041	0.000451083	0.135717	0.913806	NA
ENST00000424345.5	LINC01410	lncRNA	1.81691	0.00946514	0.134455	0.656658	NA
ENST00000424383.4	ELFN1	protein_coding	10.651	-0.228436	0.346339	0.0231823	NA
ENST00000424408.6	LAMA4	protein_coding	0.887249	0.00240195	0.135734	0.625197	NA
ENST00000424418.1	AL035404.2	lncRNA	0.0239552	-0.00187699	0.135775	0.768361	NA
ENST00000424435.1	IL6R-AS1	lncRNA	2.95366	0.00394012	0.132254	0.895908	NA
ENST00000424450.1	AL360181.2	lncRNA	3.3477	0.0445807	0.139901	0.257792	NA
ENST00000424451.1	AL451047.1	lncRNA	0.113826	0.000430836	0.135721	0.905946	NA
ENST00000424460.1	AC007128.1	lncRNA	3.24383	-0.0346414	0.139133	0.228591	NA
ENST00000424466.6	MUC19	protein_coding	1.874	0.0174966	0.135447	0.45198	NA
ENST00000424487.1	AL354956.1	lncRNA	2.92279	0.0271199	0.13554	0.401934	NA
ENST00000424491.5	AC079447.1	protein_coding	4.6114	-0.00705706	0.131188	0.845697	NA
ENST00000424493.1	AC024560.1	lncRNA	4.42838	0.0744213	0.157155	0.0991597	NA
ENST00000424496.2	Z82206.1	protein_coding	1.14404	0.00604993	0.135064	0.712276	NA
ENST00000424510.1	NCKAP5-AS1	lncRNA	0.0706607	0.000686467	0.135728	0.841257	NA
ENST00000424516.1	AC005062.1	lncRNA	1.2268	0.00909836	0.135817	0.377414	NA
ENST00000424518.5	HOTAIR	lncRNA	0.552151	-0.00124206	0.135668	0.821953	NA
ENST00000424528.2	MIR137HG	lncRNA	1.44641	0.00840599	0.135546	0.534655	NA
ENST00000424580.1	AL079301.1	lncRNA	2.48017	-0.00455239	0.132934	0.874716	NA
ENST00000424592.1	AL136985.1	lncRNA	0.181917	-0.000637814	0.135723	0.872929	NA
ENST00000424612.1	AC017074.1	lncRNA	1.69567	0.0288265	0.13911	0.118509	NA
ENST00000424628.1	AC019185.2	lncRNA	4.4438	-0.0151695	0.133577	0.612275	NA
ENST00000424630.1	AC006017.1	lncRNA	0.713254	0.00211562	0.135632	0.762158	NA
ENST00000424635.1	F10-AS1	lncRNA	1.14745	-0.00133246	0.135258	0.895679	NA
ENST00000424650.1	PHEX-AS1	lncRNA	0.064262	0.00065916	0.135728	0.853186	NA
ENST00000424657.1	AL139246.1	lncRNA	0.0929626	-0.00130056	0.135743	0.731271	NA
ENST00000424662.1	AL035250.1	lncRNA	1.27735	0.00531155	0.135227	0.693755	NA
ENST00000424689.1	AL358876.2	lncRNA	0.0706607	0.000686467	0.135728	0.841257	NA
ENST00000424696.6	AL023754.1	lncRNA	0.0699786	-0.00232178	0.135794	0.532436	NA
ENST00000424728.6	FSIP2	protein_coding	0.0476767	7.92222e-05	0.135725	0.978448	NA
ENST00000424770.1	AC145543.1	lncRNA	2.97915	0.00725387	0.132701	0.799355	NA
ENST00000424774.1	AL451042.2	lncRNA	0.0512171	0.00209372	0.135783	0.596412	NA
ENST00000424785.7	FKBP7	protein_coding	1.8123	0.00460035	0.134419	0.819325	NA
ENST00000424887.1	TCEAL3-AS1	lncRNA	0.133269	-0.000133626	0.135718	0.977319	NA
ENST00000424888.2	AC006013.1	lncRNA	0.270817	0.000404767	0.135717	0.921305	NA
ENST00000424890.1	AP001626.1	lncRNA	8.97109	0.0445166	0.134464	0.372266	NA
ENST00000424898.2	PDZD9	protein_coding	0.0220681	-0.00185719	0.135774	0.777715	NA
ENST00000424926.2	LINC00351	lncRNA	0.0421939	0.00202467	0.13578	0.634285	NA
ENST00000424948.1	AL139289.2	lncRNA	0.276982	0.000890273	0.135726	0.821379	NA
ENST00000424958.2	AC079341.1	lncRNA	0.0450522	-0.00016465	0.135726	0.989315	NA
ENST00000424982.1	DPYD-IT1	lncRNA	5.61033	0.0494756	0.141816	0.270299	NA
ENST00000424985.3	FAM71E2	protein_coding	0.0706607	0.000686467	0.135728	0.841257	NA
ENST00000425006.3	VSTM1	protein_coding	0	NA	NA	NA	NA
ENST00000425008.3	YEATS2-AS1	lncRNA	2.92467	0.0248659	0.136347	0.359531	NA
ENST00000425010.1	AL157902.1	lncRNA	0	NA	NA	NA	NA
ENST00000425048.1	LINC01040	lncRNA	0	NA	NA	NA	NA
ENST00000425059.1	ALG1L2	protein_coding	1.12821	-0.00638903	0.135209	0.648432	NA
ENST00000425063.5	ZNF655	protein_coding	8.39135	0.102634	0.177947	0.0712993	NA
ENST00000425077.1	AC013436.1	lncRNA	0.0716319	-0.00069821	0.135729	0.856187	NA
ENST00000425081.2	PITPNA-AS1	lncRNA	0.191623	0.000700097	0.135723	0.855097	NA
ENST00000425089.1	AL512363.1	lncRNA	0.157673	0.00174727	0.135759	0.592613	NA
ENST00000425094.2	ARHGEF7-AS2	lncRNA	0.0239552	-0.00187699	0.135775	0.768361	NA
ENST00000425104.1	AL355472.2	lncRNA	0.486395	0.000622091	0.135687	0.905758	NA
ENST00000425109.2	AC244394.2	lncRNA	0.189287	-0.00115109	0.135736	0.759056	NA
ENST00000425110.1	AC104809.1	lncRNA	0	NA	NA	NA	NA
ENST00000425150.2	AC233976.1	lncRNA	0.62424	0.00230304	0.135606	0.787368	NA
ENST00000425183.1	AC093585.1	lncRNA	0.115479	0.00144455	0.135747	0.673299	NA
ENST00000425189.1	DBH-AS1	lncRNA	2.25904	0.00303999	0.133249	0.910814	NA
ENST00000425192.1	AC073641.1	lncRNA	0.0421939	0.00202467	0.13578	0.634285	NA
ENST00000425202.5	C19orf81	protein_coding	2.27335	-0.00301787	0.135021	0.864045	NA
ENST00000425205.1	AL590640.1	lncRNA	0.184487	0.000584899	0.135721	0.879078	NA
ENST00000425211.5	FAM106A	lncRNA	2.48446	0.0275082	0.13683	0.326654	NA
ENST00000425232.6	CPLANE1	protein_coding	0.547061	0.0012336	0.135671	0.830505	NA
ENST00000425246.1	LINC02678	lncRNA	0.0239552	-0.00187699	0.135775	0.768361	NA
ENST00000425290.1	AC067751.1	lncRNA	0.250636	0.0006373	0.135721	0.873401	NA
ENST00000425296.1	THRB-IT1	lncRNA	1.49961	0.00669698	0.134691	0.744919	NA
ENST00000425316.3	PRR7-AS1	lncRNA	2.31874	0.0152868	0.13448	0.544605	NA
ENST00000425325.2	AC012354.1	lncRNA	0.323528	-0.001067	0.135732	0.779188	NA
ENST00000425340.2	FUT2	protein_coding	4.67274	0.0136925	0.132618	0.680428	NA
ENST00000425343.6	PGC	protein_coding	0	NA	NA	NA	NA
ENST00000425365.1	AL391704.2	lncRNA	0.0239552	-0.00187699	0.135775	0.768361	NA
ENST00000425368.6	CFB	protein_coding	1.24516	0.0125774	0.135852	0.397242	NA
ENST00000425382.5	ELOVL7	protein_coding	9.54498	-0.0642828	0.140596	0.255268	NA
ENST00000425385.1	LINC01523	lncRNA	0.11645	0.000535062	0.135723	0.88233	NA
ENST00000425388.1	LINC00501	lncRNA	2.50767	0.0236653	0.136149	0.367609	NA
ENST00000425405.1	AL035045.1	lncRNA	0.0661491	0.000579679	0.135727	0.862666	NA
ENST00000425432.6	ZNF821	protein_coding	7.15097	0.00600562	0.123657	0.917973	NA
ENST00000425441.5	CCDC12	protein_coding	10.6636	-0.0131644	0.12518	0.791128	NA
ENST00000425449.1	NGF-AS1	lncRNA	6.90997	-0.00638325	0.135556	0.576813	NA
ENST00000425454.1	TPRG1-AS2	lncRNA	0.372858	-0.000560091	0.135719	0.886415	NA
ENST00000425468.6	ZSCAN9	protein_coding	6.14646	0.00554814	0.128188	0.897464	NA
ENST00000425493.1	BX088651.2	lncRNA	0.0220681	-0.00185719	0.135774	0.777715	NA
ENST00000425534.8	EIF4E3	protein_coding	5.40171	-0.000945962	0.128626	0.977573	NA
ENST00000425538.5	MYOCD	protein_coding	0.0632909	0.00218449	0.135787	0.549249	NA
ENST00000425576.1	AC011753.2	lncRNA	1.77233	-0.0027062	0.133429	0.903017	NA
ENST00000425578.1	AC013270.1	lncRNA	0.0239552	-0.00187699	0.135775	0.768361	NA
ENST00000425587.1	AL353608.2	lncRNA	2.14319	0.00388921	0.132662	0.899373	NA
ENST00000425591.1	AC006019.1	lncRNA	0.380621	0.000724588	0.135721	0.860593	NA
ENST00000425597.8	SCAMP5	protein_coding	8.72735	-0.0433047	0.137071	0.323916	NA
ENST00000425629.8	SIGLEC6	protein_coding	8.59374	0.0622734	0.145986	0.192803	NA
ENST00000425631.5	CSMD2-AS1	lncRNA	0.0256086	0.00175822	0.13577	0.754159	NA
ENST00000425632.1	AL773545.1	lncRNA	0	NA	NA	NA	NA
ENST00000425639.2	SKOR2	protein_coding	0.115479	0.00144455	0.135747	0.673299	NA
ENST00000425668.1	PSG8-AS1	lncRNA	0.0220681	-0.00185719	0.135774	0.777715	NA
ENST00000425675.7	ISOC2	protein_coding	6.41232	-0.0407264	0.137176	0.32525	NA
ENST00000425678.1	AC011747.1	lncRNA	3.51581	-0.000310209	0.135043	0.995462	NA
ENST00000425687.5	TBXAS1	protein_coding	0.0751723	0.000778471	0.13573	0.82139	NA
ENST00000425688.1	AC009495.3	lncRNA	0.155338	-0.000461479	0.13572	0.910091	NA
ENST00000425699.3	NANOS1	protein_coding	8.86773	0.0137372	0.133885	0.624823	NA
ENST00000425731.7	ZIC4	protein_coding	0.330375	9.32033e-05	0.135715	0.985142	NA
ENST00000425740.7	ASMTL-AS1	lncRNA	1.6992	-0.00433913	0.134388	0.823687	NA
ENST00000425754.1	AL158840.1	lncRNA	0.0460233	-0.00217758	0.135787	0.619682	NA
ENST00000425776.1	AC019118.2	lncRNA	0.118337	0.000503799	0.135722	0.891317	NA
ENST00000425779.1	AC107081.2	lncRNA	0	NA	NA	NA	NA
ENST00000425800.1	LINC00352	lncRNA	4.34511	0.0369817	0.137807	0.308545	NA
ENST00000425820.1	AL138789.1	lncRNA	0	NA	NA	NA	NA
ENST00000425837.1	AC004160.2	lncRNA	2.33033	0.00614992	0.134928	0.712003	NA
ENST00000425850.1	AC116609.1	lncRNA	0.0256086	0.00175822	0.13577	0.754159	NA
ENST00000425876.6	CDK3	protein_coding	3.93905	0.00661616	0.128951	0.872175	NA
ENST00000425896.1	AC244035.1	lncRNA	0.0239552	-0.00187699	0.135775	0.768361	NA
ENST00000425902.2	LINC02671	lncRNA	6.45218	0.0469593	0.137745	0.31245	NA
ENST00000425916.4	ZNF503-AS2	lncRNA	4.49171	-0.00508489	0.130001	0.890905	NA
ENST00000425939.1	AL034428.1	lncRNA	1.04011	0.0100115	0.135758	0.436656	NA
ENST00000425953.5	AC092835.1	protein_coding	0.134007	5.92062e-06	0.135718	0.994467	NA
ENST00000425966.6	AC018462.1	lncRNA	1.14095	0.0099842	0.135524	0.508541	NA
ENST00000425983.1	AC023469.2	lncRNA	0.0256086	0.00175822	0.13577	0.754159	NA
ENST00000426017.1	AC104170.1	lncRNA	0.228568	0.000929708	0.135727	0.8088	NA
ENST00000426029.1	AP001062.2	lncRNA	0.0256086	0.00175822	0.13577	0.754159	NA
ENST00000426030.2	AL590723.1	lncRNA	0.0962693	0.00114413	0.135738	0.740285	NA
ENST00000426067.1	AL590068.2	lncRNA	0.021097	0.00174753	0.135769	0.776211	NA
ENST00000426112.1	AL021392.1	lncRNA	3.45325	0.0534688	0.145426	0.15132	NA
ENST00000426151.6	CALCR	protein_coding	0.270872	-0.000413464	0.135718	0.92275	NA
ENST00000426169.2	AC006967.2	lncRNA	0.021097	0.00174753	0.135769	0.776211	NA
ENST00000426193.6	AC006378.1	lncRNA	0.88344	0.00472188	0.135562	0.596679	NA
ENST00000426194.1	AC012123.1	lncRNA	0.0495638	7.3679e-07	0.135725	0.98803	NA
ENST00000426204.1	AL162414.1	lncRNA	0	NA	NA	NA	NA
ENST00000426213.1	AC245052.1	lncRNA	0.676075	0.0026899	0.135637	0.708689	NA
ENST00000426218.1	AC091493.1	lncRNA	0.0220681	-0.00185719	0.135774	0.777715	NA
ENST00000426275.1	AC244453.3	lncRNA	0.254465	-0.000248201	0.135717	0.950514	NA
ENST00000426282.6	NUP50-DT	lncRNA	10.7077	0.0138008	0.122416	0.800161	NA
ENST00000426283.5	AL590730.1	lncRNA	0.306612	0.000691236	0.135721	0.864086	NA
ENST00000426353.1	AL451042.1	lncRNA	0.021097	0.00174753	0.135769	0.776211	NA
ENST00000426354.1	AL008723.1	lncRNA	0	NA	NA	NA	NA
ENST00000426358.1	LINC01400	lncRNA	0	NA	NA	NA	NA
ENST00000426367.1	AL121601.1	lncRNA	0.169555	0.00111085	0.135734	0.763175	NA
ENST00000426386.2	AC118555.1	lncRNA	0.208442	0.00024291	0.135717	0.950803	NA
ENST00000426395.7	FCGRT	protein_coding	0.0431651	-0.000109632	0.135725	0.9989	NA
ENST00000426406.3	OR4F29	protein_coding	0.0699786	-0.00232178	0.135794	0.532436	NA
ENST00000426413.2	LINC02476	lncRNA	1.62194	-0.0105129	0.135144	0.559756	NA
ENST00000426426.3	TMEM233	protein_coding	0.662202	-0.00126278	0.135606	0.853274	NA
ENST00000426453.1	AL512422.1	lncRNA	0.0220681	-0.00185719	0.135774	0.777715	NA
ENST00000426459.1	ATP13A4-AS1	lncRNA	7.72921	-0.000528477	0.135765	0.993943	NA
ENST00000426466.3	BIRC8	protein_coding	0.0716319	-0.00069821	0.135729	0.856187	NA
ENST00000426467.1	LINC02554	lncRNA	0.140406	4.94904e-05	0.135718	0.986094	NA
ENST00000426483.1	AC016027.1	lncRNA	0.886298	0.00137548	0.135461	0.861573	NA
ENST00000426504.1	AC241644.2	lncRNA	0.0239552	-0.00187699	0.135775	0.768361	NA
ENST00000426509.1	LINC00407	lncRNA	0.0239552	-0.00187699	0.135775	0.768361	NA
ENST00000426515.1	LINC01779	lncRNA	0	NA	NA	NA	NA
ENST00000426519.2	LINC01675	lncRNA	0.0908417	2.70466e-05	0.13572	0.987543	NA
ENST00000426527.1	AC012506.2	lncRNA	0.671503	8.58025e-07	0.135769	0.997513	NA
ENST00000426528.5	Z68871.1	lncRNA	4.83824	0.0201406	0.131467	0.600745	NA
ENST00000426538.6	GINS3	protein_coding	3.3628	-0.0162717	0.133793	0.580729	NA
ENST00000426543.6	CFAP45	protein_coding	1.46434	-0.00783976	0.135033	0.632332	NA
ENST00000426549.1	AC015971.1	lncRNA	0.455752	0.00163895	0.135733	0.700511	NA
ENST00000426550.1	AC006455.1	lncRNA	0	NA	NA	NA	NA
ENST00000426575.2	AL513329.1	lncRNA	2.84156	0.0313367	0.136745	0.347825	NA
ENST00000426578.1	LRRC3-DT	lncRNA	0.0220681	-0.00185719	0.135774	0.777715	NA
ENST00000426593.1	MIR4290HG	lncRNA	0.167901	0.000389969	0.135719	0.918076	NA
ENST00000426595.1	AC092647.5	protein_coding	3.30477	-0.0129968	0.132902	0.665733	NA
ENST00000426615.3	HAGLROS	lncRNA	0.0972405	8.15507e-05	0.13572	0.976176	NA
ENST00000426618.3	RF02209	misc_RNA	0.0239552	-0.00187699	0.135775	0.768361	NA
ENST00000426621.6	MAFF	protein_coding	4.20506	0.0373636	0.137732	0.305901	NA
ENST00000426697.1	AC066595.1	lncRNA	0.0256086	0.00175822	0.13577	0.754159	NA
ENST00000426699.1	AC010737.1	lncRNA	1.13132	0.00619339	0.135299	0.66217	NA
ENST00000426775.1	AL031429.1	lncRNA	1.24326	0.0075016	0.135237	0.624694	NA
ENST00000426790.1	CDY2A	protein_coding	0.021097	0.00174753	0.135769	0.776211	NA
ENST00000426811.1	AL357833.1	lncRNA	0	NA	NA	NA	NA
ENST00000426818.1	AL590378.1	lncRNA	0.0256086	0.00175822	0.13577	0.754159	NA
ENST00000426839.2	AL672310.2	lncRNA	9.68674	0.0789238	0.163265	0.0598976	NA
ENST00000426860.1	AL359076.1	lncRNA	1.03804	0.00126844	0.135682	0.747547	NA
ENST00000426861.5	2004-09-01	protein_coding	0.213691	0.000382331	0.135718	0.923183	NA
ENST00000426867.1	SNORD62B	snoRNA	4.00716	0.00985649	0.131233	0.780731	NA
ENST00000426869.3	FAM27E5	lncRNA	0.47286	0.000456389	0.135693	0.924182	NA
ENST00000426901.1	AL161644.1	lncRNA	0.021097	0.00174753	0.135769	0.776211	NA
ENST00000426922.6	LINC01517	lncRNA	1.50156	0.00774774	0.134999	0.664315	NA
ENST00000426928.6	LACTBL1	protein_coding	0.0239552	-0.00187699	0.135775	0.768361	NA
ENST00000426929.1	SMYD3-IT1	lncRNA	1.24997	0.000818632	0.135097	0.955901	NA
ENST00000426937.5	KRBOX1	protein_coding	0.0431651	-0.000109632	0.135725	0.9989	NA
ENST00000426955.6	VWA5B2	protein_coding	0.510061	0.00159913	0.135699	0.75666	NA
ENST00000426969.5	LINC00298	lncRNA	0.0239552	-0.00187699	0.135775	0.768361	NA
ENST00000426976.1	AC093390.1	lncRNA	0.0495638	7.3679e-07	0.135725	0.98803	NA
ENST00000426991.2	ANKRD10-IT1	lncRNA	0.824864	-0.000926146	0.13536	0.915905	NA
ENST00000426997.5	C2orf74	protein_coding	1.60942	0.00380741	0.134443	0.833998	NA
ENST00000426999.1	ZRANB2-AS1	lncRNA	0.25326	0.000689627	0.135722	0.861958	NA
ENST00000427020.6	LINC01121	lncRNA	0.0421939	0.00202467	0.13578	0.634285	NA
ENST00000427022.1	AP000317.1	lncRNA	0.789795	0.00111713	0.135637	0.812898	NA
ENST00000427030.1	AC003084.1	lncRNA	0.021097	0.00174753	0.135769	0.776211	NA
ENST00000427035.1	AL356753.1	lncRNA	2.71623	0.0249123	0.13657	0.341208	NA
ENST00000427043.4	CASP14	protein_coding	1.19865	-0.00185317	0.135025	0.880681	NA
ENST00000427046.1	AL590729.1	lncRNA	0	NA	NA	NA	NA
ENST00000427049.2	AL136309.2	lncRNA	0.139434	0.000807255	0.135727	0.829149	NA
ENST00000427080.1	AL161785.2	lncRNA	0.0431651	-0.000109632	0.135725	0.9989	NA
ENST00000427111.4	LINC00987	lncRNA	5.30004	0.0183694	0.136172	0.34346	NA
ENST00000427117.5	ZNF568	protein_coding	4.56691	0.00404137	0.132144	0.893436	NA
ENST00000427132.1	AL450469.2	lncRNA	0	NA	NA	NA	NA
ENST00000427154.1	AL031428.1	lncRNA	0.0706607	0.000686467	0.135728	0.841257	NA
ENST00000427169.1	AC245100.6	lncRNA	0.112172	-0.000608871	0.135724	0.880567	NA
ENST00000427176.1	AL606534.3	lncRNA	1.01243	-0.000449014	0.135672	0.987055	NA
ENST00000427190.5	GK	protein_coding	1.07463	-0.0041484	0.135206	0.753313	NA
ENST00000427197.2	SLC35G1	protein_coding	1.21387	-0.000649084	0.135136	0.977294	NA
ENST00000427199.2	TICAM2	protein_coding	3.74301	-0.00394959	0.13302	0.873439	NA
ENST00000427229.2	AL358394.2	lncRNA	10.1349	0.0302413	0.130666	0.517386	NA
ENST00000427231.6	NEB	protein_coding	1.71585	0.0240002	0.137498	0.22612	NA
ENST00000427243.5	AL109613.1	lncRNA	0.404768	0.000836565	0.135723	0.836927	NA
ENST00000427255.2	PPP1R14D	protein_coding	2.79699	0.00376308	0.134246	0.849304	NA
ENST00000427276.1	LINC01108	lncRNA	0.188764	0.0013043	0.13574	0.717658	NA
ENST00000427278.8	ZEB2-AS1	lncRNA	0	NA	NA	NA	NA
ENST00000427302.1	AL831784.1	lncRNA	0.0220681	-0.00185719	0.135774	0.777715	NA
ENST00000427303.2	KCNK15-AS1	lncRNA	1.21077	0.0101516	0.135656	0.468626	NA
ENST00000427317.1	CAMTA1-IT1	lncRNA	0.0476767	7.92222e-05	0.135725	0.978448	NA
ENST00000427327.1	BX005214.1	lncRNA	0	NA	NA	NA	NA
ENST00000427373.5	LINC00266-4P	lncRNA	6.06801	0.0357767	0.134224	0.405681	NA
ENST00000427379.2	LINC00866	lncRNA	0.0220681	-0.00185719	0.135774	0.777715	NA
ENST00000427478.6	CNEP1R1	protein_coding	9.47618	-0.0139821	0.129912	0.732468	NA
ENST00000427497.3	AC055811.2	protein_coding	8.94679	0.0508764	0.136733	0.319894	NA
ENST00000427524.1	AL020995.1	lncRNA	0.352443	-7.29908e-05	0.135715	0.982696	NA
ENST00000427551.1	ZFX-AS1	lncRNA	0	NA	NA	NA	NA
ENST00000427569.7	AARSD1	protein_coding	2.79264	-0.0477635	0.144296	0.127766	NA
ENST00000427575.5	DOHH	protein_coding	7.63886	0.0481325	0.139234	0.279939	NA
ENST00000427579.1	AC007403.1	lncRNA	0.724562	0.00161816	0.135771	0.596419	NA
ENST00000427587.8	EEF2KMT	protein_coding	9.88333	-0.0241698	0.122997	0.654684	NA
ENST00000427591.2	AL136309.3	lncRNA	0.393377	0.00135144	0.135739	0.712103	NA
ENST00000427624.2	ZNF837	protein_coding	0.742981	-1.41092e-05	0.135545	0.994218	NA
ENST00000427630.1	AL157395.1	lncRNA	0.0460233	-0.00217758	0.135787	0.619682	NA
ENST00000427632.2	IGLV9-49	IG_V_gene	0.0256086	0.00175822	0.13577	0.754159	NA
ENST00000427671.1	MAGEA8-AS1	lncRNA	0.766073	-4.5737e-05	0.135561	0.994309	NA
ENST00000427695.3	AL445218.1	lncRNA	0.0716319	-0.00069821	0.135729	0.856187	NA
ENST00000427722.2	RFX3-AS1	lncRNA	0.44294	0.00158648	0.13573	0.721913	NA
ENST00000427732.1	AC245014.1	lncRNA	1.73885	0.00801474	0.135003	0.639968	NA
ENST00000427738.7	CYLD	protein_coding	7.48091	-0.0439168	0.132263	0.403748	NA
ENST00000427745.1	AL355607.1	lncRNA	0.0256086	0.00175822	0.13577	0.754159	NA
ENST00000427804.1	LINC01715	lncRNA	0.418495	0.00113348	0.135732	0.758811	NA
ENST00000427813.6	ADORA2A-AS1	lncRNA	2.21373	0.00294957	0.134112	0.890468	NA
ENST00000427824.1	AL031283.1	lncRNA	8.50936	0.0497677	0.138429	0.310453	NA
ENST00000427831.1	AC079779.2	lncRNA	0.36732	0.000294507	0.135715	0.945998	NA
ENST00000427833.1	AL807761.3	lncRNA	0	NA	NA	NA	NA
ENST00000427836.8	PLEKHM3	protein_coding	10.6967	0.0203056	0.125055	0.695644	NA
ENST00000427859.5	CHRM3-AS2	lncRNA	2.82129	-0.0050561	0.133609	0.840514	NA
ENST00000427872.1	AC244453.1	lncRNA	0.0706607	0.000686467	0.135728	0.841257	NA
ENST00000427886.6	AL683807.1	lncRNA	8.28472	0.090632	0.174051	0.0431218	NA
ENST00000427901.1	AL135924.2	lncRNA	1.36225	-0.000735767	0.134831	0.976582	NA
ENST00000427911.1	AP000281.2	lncRNA	0.263255	0.000335661	0.135717	0.934307	NA
ENST00000427926.6	CLTCL1	protein_coding	5.86653	-0.0278755	0.131107	0.526407	NA
ENST00000427937.1	AC138647.1	protein_coding	0.113144	-0.00151584	0.135751	0.675118	NA
ENST00000427949.1	AL590648.2	lncRNA	0.765203	-0.00247046	0.135691	0.63438	NA
ENST00000428035.1	LINC01731	lncRNA	0.0220681	-0.00185719	0.135774	0.777715	NA
ENST00000428040.6	RPP21	protein_coding	3.87807	-0.0306026	0.134814	0.417507	NA
ENST00000428041.4	AC091057.6	protein_coding	5.42509	-0.0216274	0.129089	0.63318	NA
ENST00000428046.7	ADAL	protein_coding	4.19515	-0.00787413	0.132448	0.784904	NA
ENST00000428083.1	RHOA-IT1	lncRNA	0.497497	0.00107708	0.135692	0.834722	NA
ENST00000428118.1	AP000532.2	lncRNA	1.54112	0.00296328	0.134476	0.889379	NA
ENST00000428126.6	CLEC1B	protein_coding	0.0220681	-0.00185719	0.135774	0.777715	NA
ENST00000428134.1	LINC02088	lncRNA	0.021097	0.00174753	0.135769	0.776211	NA
ENST00000428142.1	AC104024.1	lncRNA	6.09664	0.027698	0.132865	0.496122	NA
ENST00000428148.1	AC099066.1	lncRNA	0.0690074	-0.000901782	0.135733	0.825216	NA
ENST00000428149.6	ALKBH8	protein_coding	3.80654	-0.0257975	0.133179	0.500469	NA
ENST00000428151.1	AL139158.2	lncRNA	3.67926	0.033754	0.138479	0.252501	NA
ENST00000428156.1	AC007277.1	lncRNA	4.28755	0.00800182	0.132911	0.780033	NA
ENST00000428160.1	AC113331.1	lncRNA	0.158644	0.00106704	0.135733	0.771761	NA
ENST00000428166.1	AL157400.1	lncRNA	0	NA	NA	NA	NA
ENST00000428168.5	AC006518.7	protein_coding	0.0910755	-0.00127788	0.135742	0.736983	NA
ENST00000428171.1	AC018832.1	lncRNA	0.100781	0.00118635	0.135739	0.727213	NA
ENST00000428178.2	AL157832.2	lncRNA	0.0256086	0.00175822	0.13577	0.754159	NA
ENST00000428191.1	ANKRD44-IT1	lncRNA	0.230221	0.00146609	0.135745	0.680715	NA
ENST00000428202.6	POC5	protein_coding	5.574	-0.0291502	0.130874	0.524952	NA
ENST00000428239.5	CDC7	protein_coding	3.72243	0.00896487	0.131269	0.794182	NA
ENST00000428263.1	TAB3-AS1	lncRNA	1.92854	-0.0162308	0.136146	0.332403	NA
ENST00000428272.4	LINC02370	lncRNA	0	NA	NA	NA	NA
ENST00000428273.1	AL157832.1	lncRNA	0.460786	0.000389825	0.135695	0.938871	NA
ENST00000428280.1	AC130710.1	lncRNA	2.55673	0.0234445	0.135962	0.38195	NA
ENST00000428285.1	AL121900.1	lncRNA	0.021097	0.00174753	0.135769	0.776211	NA
ENST00000428289.1	AC243772.2	lncRNA	1.05421	-0.00219391	0.13516	0.863854	NA
ENST00000428304.6	ABHD4	protein_coding	2.89384	0.0117606	0.132452	0.715222	NA
ENST00000428311.1	AC008758.1	protein_coding	6.39858	0.066165	0.147999	0.176371	NA
ENST00000428343.6	RFX8	protein_coding	0.141088	0.00164738	0.135755	0.620668	NA
ENST00000428344.2	AC008073.2	lncRNA	2.17248	0.0264695	0.137786	0.233412	NA
ENST00000428367.2	MPRIP-AS1	lncRNA	1.14619	0.00534594	0.135566	0.612135	NA
ENST00000428373.5	ARPP21	protein_coding	0.0220681	-0.00185719	0.135774	0.777715	NA
ENST00000428390.2	FOXI3	protein_coding	4.69482	0.0405874	0.135874	0.354766	NA
ENST00000428391.1	AL133553.1	lncRNA	4.05994	0.0354498	0.137986	0.293126	NA
ENST00000428410.1	AP001630.1	lncRNA	0.414721	0.00122905	0.135734	0.751859	NA
ENST00000428419.1	FRY-AS1	lncRNA	3.63618	0.01024	0.132047	0.751838	NA
ENST00000428443.8	SESTD1	protein_coding	8.37508	0.00671522	0.123496	0.902733	NA
ENST00000428449.5	FEZF1-AS1	lncRNA	0.0671203	-0.000868258	0.135732	0.833806	NA
ENST00000428480.1	AL512328.1	lncRNA	0.41055	0.00183228	0.13577	0.776206	NA
ENST00000428485.1	LINC01375	lncRNA	0.064262	0.00065916	0.135728	0.853186	NA
ENST00000428514.1	SNORD62A	snoRNA	2.95099	-0.0100937	0.133515	0.698107	NA
ENST00000428541.1	AC079305.1	lncRNA	0.410485	0.000221273	0.135714	0.952487	NA
ENST00000428545.6	GPR162	protein_coding	0.179004	0.0011303	0.135734	0.756551	NA
ENST00000428559.7	DERA	protein_coding	0.821184	0.00455303	0.135602	0.618939	NA
ENST00000428573.1	AC104463.2	lncRNA	0.0467055	0.00205908	0.135781	0.614546	NA
ENST00000428590.5	LINC01798	lncRNA	0.0671203	-0.000868258	0.135732	0.833806	NA
ENST00000428641.1	AL590666.1	lncRNA	1.48452	-0.00867997	0.135507	0.51744	NA
ENST00000428646.1	AL355482.2	lncRNA	0.0495638	7.3679e-07	0.135725	0.98803	NA
ENST00000428649.4	SPATA31A3	protein_coding	0	NA	NA	NA	NA
ENST00000428660.1	AC006042.2	lncRNA	0	NA	NA	NA	NA
ENST00000428673.1	AL353052.1	lncRNA	0	NA	NA	NA	NA
ENST00000428675.6	PLCL1	protein_coding	4.99756	-0.00237447	0.132497	0.925157	NA
ENST00000428687.1	AL390728.5	lncRNA	0.275095	0.00091188	0.135726	0.816585	NA
ENST00000428709.2	AL590399.5	lncRNA	0.111201	0.000313451	0.13572	0.930189	NA
ENST00000428716.2	MYCBP2-AS2	lncRNA	0.0467055	0.00205908	0.135781	0.614546	NA
ENST00000428747.1	AL031283.2	lncRNA	3.66614	0.0207115	0.13323	0.550578	NA
ENST00000428753.1	AL450311.1	lncRNA	1.70687	0.00438614	0.135541	0.613782	NA
ENST00000428765.1	AL022316.1	lncRNA	0	NA	NA	NA	NA
ENST00000428766.2	AL158212.1	lncRNA	1.94895	0.00437489	0.134584	0.803501	NA
ENST00000428771.6	HES4	protein_coding	2.35126	-0.00518379	0.132574	0.856613	NA
ENST00000428777.1	KLF7-IT1	lncRNA	0.021097	0.00174753	0.135769	0.776211	NA
ENST00000428778.5	AL662884.4	protein_coding	0.209413	-0.000277523	0.135718	0.94655	NA
ENST00000428786.1	AC254562.2	lncRNA	0.595943	0.00044478	0.135633	0.94792	NA
ENST00000428791.1	AL592166.1	lncRNA	0.0441362	-0.00216208	0.135786	0.627868	NA
ENST00000428814.1	AL451069.2	lncRNA	0.835863	-0.00125732	0.135513	0.864991	NA
ENST00000428825.8	AC060234.2	lncRNA	1.02631	0.00312622	0.135427	0.769996	NA
ENST00000428826.7	EZH1	protein_coding	7.17226	0.0127248	0.122967	0.795452	NA
ENST00000428828.1	CECR3	lncRNA	0.0662044	-0.00228502	0.135792	0.542911	NA
ENST00000428830.6	CHEK1	protein_coding	7.05313	0.00559931	0.128809	0.8898	NA
ENST00000428842.1	HMGCLL1	protein_coding	1.37064	-0.00346561	0.135788	0.68671	NA
ENST00000428847.3	FBXO43	protein_coding	0.073519	-0.000743639	0.135729	0.847548	NA
ENST00000428865.2	AL590428.1	lncRNA	2.6948	-0.00489433	0.134507	0.811755	NA
ENST00000428888.1	AC009495.1	lncRNA	0.021097	0.00174753	0.135769	0.776211	NA
ENST00000428891.1	AL358176.4	lncRNA	0.677995	-0.000142358	0.135602	0.978428	NA
ENST00000428896.1	LINC01611	lncRNA	0.0421939	0.00202467	0.13578	0.634285	NA
ENST00000428915.6	AL133216.1	lncRNA	2.65251	0.0410662	0.141508	0.168971	NA
ENST00000428932.1	AL391244.1	lncRNA	0.0476767	7.92222e-05	0.135725	0.978448	NA
ENST00000428940.2	AL731569.1	lncRNA	4.25935	-0.0068355	0.132528	0.824481	NA
ENST00000428956.7	C4A	protein_coding	6.64565	0.129818	0.208393	0.0470565	NA
ENST00000428967.5	AC004160.1	lncRNA	0.177172	-2.33156e-06	0.135717	0.998265	NA
ENST00000428980.6	AC098617.1	lncRNA	0.477427	-0.00012381	0.13569	0.975801	NA
ENST00000429008.1	AC062021.1	lncRNA	0.32775	5.17501e-05	0.135715	0.994492	NA
ENST00000429010.1	LINC01447	lncRNA	5.16398	0.0549265	0.144223	0.193994	NA
ENST00000429019.4	AC097381.1	lncRNA	6.43467	-0.0292991	0.133273	0.469585	NA
ENST00000429070.1	LINC02679	lncRNA	0.48121	0.00155223	0.135729	0.723192	NA
ENST00000429074.1	AC093423.2	lncRNA	0	NA	NA	NA	NA
ENST00000429109.1	AC093151.2	lncRNA	1.09631	0.0074831	0.1355	0.572153	NA
ENST00000429139.1	MIR181A2HG	lncRNA	0.021097	0.00174753	0.135769	0.776211	NA
ENST00000429149.6	IL34	protein_coding	0.115479	0.00144455	0.135747	0.673299	NA
ENST00000429167.1	FAM83C-AS1	lncRNA	0.0239552	-0.00187699	0.135775	0.768361	NA
ENST00000429191.1	AL591178.2	lncRNA	0.206788	-0.000351501	0.135718	0.931181	NA
ENST00000429214.1	AL135791.1	lncRNA	0.138986	-0.00170334	0.135759	0.621335	NA
ENST00000429224.1	NALT1	lncRNA	1.32406	6.11023e-05	0.134627	0.999369	NA
ENST00000429228.1	MNX1-AS2	lncRNA	1.41899	0.00639707	0.135457	0.613813	NA
ENST00000429230.1	AL589986.1	lncRNA	0.0716319	-0.00069821	0.135729	0.856187	NA
ENST00000429238.2	AP000311.1	protein_coding	2.8102	0.0127955	0.133418	0.651093	NA
ENST00000429254.2	LNCPRESS1	lncRNA	0.064262	0.00065916	0.135728	0.853186	NA
ENST00000429261.2	PLA2G2C	protein_coding	5.17865	0.0317732	0.13771	0.294674	NA
ENST00000429282.5	AC133785.1	lncRNA	0.858171	0.00319257	0.135534	0.729381	NA
ENST00000429289.5	EPHA1-AS1	lncRNA	5.74032	0.0444591	0.140222	0.245649	NA
ENST00000429293.1	AL122010.1	lncRNA	0	NA	NA	NA	NA
ENST00000429317.1	LINC01817	lncRNA	1.38985	-0.000516437	0.13561	0.999837	NA
ENST00000429328.2	LINC00853	lncRNA	0.064262	0.00065916	0.135728	0.853186	NA
ENST00000429343.1	AC097468.2	lncRNA	1.89212	0.000899161	0.134369	0.961726	NA
ENST00000429350.5	HORMAD2-AS1	lncRNA	0.300937	0.000620622	0.13572	0.878207	NA
ENST00000429371.6	ZNF34	protein_coding	2.07875	-0.000524374	0.1327	0.976915	NA
ENST00000429386.1	AL121972.1	lncRNA	0.55777	-0.000287259	0.135674	0.951465	NA
ENST00000429443.1	AL645504.1	lncRNA	0.021097	0.00174753	0.135769	0.776211	NA
ENST00000429456.1	LINC01238	lncRNA	1.61915	0.00169156	0.134281	0.942673	NA
ENST00000429469.1	AL157402.1	lncRNA	0.0256086	0.00175822	0.13577	0.754159	NA
ENST00000429482.1	AC006450.2	lncRNA	0.0937	-0.00109665	0.135737	0.764531	NA
ENST00000429530.1	SCAT8	lncRNA	1.36705	0.00499598	0.135261	0.711039	NA
ENST00000429565.4	ZNF735	protein_coding	0.203696	0.000822334	0.135725	0.831721	NA
ENST00000429567.2	AL353693.1	lncRNA	0	NA	NA	NA	NA
ENST00000429581.2	PTPRD-AS2	lncRNA	4.20686	0.0166836	0.135107	0.483593	NA
ENST00000429584.2	YY2	protein_coding	4.15946	0.0124709	0.130384	0.749548	NA
ENST00000429594.1	AC007731.4	protein_coding	0.436776	0.00110151	0.135719	0.799793	NA
ENST00000429611.7	HOTAIRM1	lncRNA	0.369262	-0.000311601	0.135716	0.936584	NA
ENST00000429618.1	AC016027.3	lncRNA	0.227652	0.000482713	0.135719	0.904265	NA
ENST00000429621.1	LINC00114	lncRNA	1.64575	0.00792	0.134904	0.671693	NA
ENST00000429630.1	AC093673.1	lncRNA	0.355928	0.000881885	0.135725	0.826537	NA
ENST00000429665.3	PRSS42P	protein_coding	0.0467055	0.00205908	0.135781	0.614546	NA
ENST00000429670.3	GYPB	protein_coding	0.0476767	7.92222e-05	0.135725	0.978448	NA
ENST00000429681.1	AC137630.2	lncRNA	0.113826	0.000430836	0.135721	0.905946	NA
ENST00000429712.5	AKR7L	polymorphic_pseudogene	0.484452	0.00129922	0.135702	0.792265	NA
ENST00000429713.7	SYNPO2	protein_coding	10.4329	-0.0675201	0.14334	0.226915	NA
ENST00000429717.1	AC008073.1	lncRNA	0.0910755	-0.00127788	0.135742	0.736983	NA
ENST00000429722.3	ALKBH2	protein_coding	8.80369	-0.0347113	0.130169	0.492545	NA
ENST00000429761.1	AC016722.2	lncRNA	5.33661	0.0357903	0.138024	0.28986	NA
ENST00000429762.7	VSX1	protein_coding	1.51623	-0.00186309	0.134633	0.903038	NA
ENST00000429781.1	LINC00476	lncRNA	8.2791	0.0410962	0.134392	0.366409	NA
ENST00000429809.1	LINC01153	lncRNA	0.437129	0.000245968	0.135725	0.978441	NA
ENST00000429816.1	AC009478.1	lncRNA	1.18696	0.00696833	0.135191	0.657172	NA
ENST00000429818.1	AL590399.1	lncRNA	1.78695	-0.0193092	0.136614	0.283704	NA
ENST00000429828.5	NUTM2B	protein_coding	2.15073	0.00968618	0.133961	0.686224	NA
ENST00000429829.6	XIST	lncRNA	0.955071	0.00312534	0.13538	0.757914	NA
ENST00000429832.1	KCNQ5-AS1	lncRNA	0.0256086	0.00175822	0.13577	0.754159	NA
ENST00000429843.1	BACH1-IT3	lncRNA	0.021097	0.00174753	0.135769	0.776211	NA
ENST00000429850.2	KCNMA1-AS1	lncRNA	0	NA	NA	NA	NA
ENST00000429878.2	MIR3681HG	lncRNA	0.0256086	0.00175822	0.13577	0.754159	NA
ENST00000429882.1	AC053503.1	lncRNA	0.0220681	-0.00185719	0.135774	0.777715	NA
ENST00000429904.6	TMEM176B	protein_coding	0.185458	9.57707e-06	0.135717	0.996475	NA
ENST00000429952.5	AC007098.1	lncRNA	3.59037	-0.025193	0.137478	0.235589	NA
ENST00000429953.6	AL353608.3	lncRNA	5.02327	0.023925	0.136101	0.371065	NA
ENST00000429967.3	APLN	protein_coding	0.41055	0.00183228	0.13577	0.776206	NA
ENST00000429976.5	TRANK1	protein_coding	2.2973	0.0137069	0.134205	0.578986	NA
ENST00000429980.6	PGM5P3-AS1	lncRNA	4.81471	-0.00126455	0.130639	0.97424	NA
ENST00000430002.6	PTH1R	protein_coding	0.0927289	-2.19496e-05	0.13572	0.99664	NA
ENST00000430024.5	ZNF625-ZNF20	protein_coding	0.908079	-0.000260712	0.135356	0.975879	NA
ENST00000430034.1	AC132217.1	lncRNA	0	NA	NA	NA	NA
ENST00000430041.6	ARHGAP9	protein_coding	1.1571	0.00411181	0.135179	0.766815	NA
ENST00000430048.1	AC012456.1	lncRNA	1.99639	0.00330513	0.133088	0.909949	NA
ENST00000430050.2	LINC02181	lncRNA	4.61687	0.0655504	0.151661	0.120534	NA
ENST00000430051.1	AC012506.4	lncRNA	0.340272	0.00121618	0.135734	0.751256	NA
ENST00000430057.1	WWC3-AS1	lncRNA	0.0220681	-0.00185719	0.135774	0.777715	NA
ENST00000430060.1	LINC01425	lncRNA	1.53034	0.0141958	0.135232	0.504624	NA
ENST00000430078.1	AL078604.2	lncRNA	1.09525	0.00535951	0.135741	0.522183	NA
ENST00000430083.1	RNASE10	protein_coding	4.17689	0.0154408	0.133195	0.621094	NA
ENST00000430092.5	DNAH14	protein_coding	2.71146	0.00287092	0.130949	0.941162	NA
ENST00000430111.1	LINC00283	lncRNA	0.021097	0.00174753	0.135769	0.776211	NA
ENST00000430121.3	GASK1A	protein_coding	0.0671203	-0.000868258	0.135732	0.833806	NA
ENST00000430123.2	LINC01693	lncRNA	0.0256086	0.00175822	0.13577	0.754159	NA
ENST00000430125.1	CLYBL-AS2	lncRNA	0.0239552	-0.00187699	0.135775	0.768361	NA
ENST00000430184.1	AL357033.2	lncRNA	0.480528	-0.00138909	0.135731	0.705551	NA
ENST00000430222.1	AC090587.2	lncRNA	0.0690074	-0.000901782	0.135733	0.825216	NA
ENST00000430235.7	LINC00106	lncRNA	2.02097	-0.00678545	0.134537	0.72199	NA
ENST00000430250.1	AL354892.1	lncRNA	0.499206	0.00077284	0.135689	0.882656	NA
ENST00000430325.7	CNTD2	protein_coding	5.96816	0.765113	0.598599	0.0047916	NA
ENST00000430356.3	PITRM1-AS1	lncRNA	0.950475	0.00497406	0.135496	0.658654	NA
ENST00000430364.1	LINC01149	lncRNA	3.5314	0.040493	0.139248	0.265935	NA
ENST00000430375.1	OSTN-AS1	lncRNA	1.2884	0.00266273	0.134982	0.862603	NA
ENST00000430391.1	AF127577.3	lncRNA	2.7024	0.0272059	0.137191	0.294431	NA
ENST00000430429.1	AC098828.3	lncRNA	0.427015	0.000853224	0.135724	0.831553	NA
ENST00000430431.5	MRLN	protein_coding	1.42968	0.00524936	0.134706	0.782177	NA
ENST00000430456.1	AL139397.1	lncRNA	1.47097	0.0127783	0.135841	0.402835	NA
ENST00000430468.1	AL008638.1	lncRNA	0.021097	0.00174753	0.135769	0.776211	NA
ENST00000430471.1	AC096677.2	lncRNA	2.6272	0.0472634	0.144205	0.131003	NA
ENST00000430479.6	ETV1	protein_coding	0.115768	-0.00136543	0.135745	0.70049	NA
ENST00000430487.6	GTF2A1L	protein_coding	0.021097	0.00174753	0.135769	0.776211	NA
ENST00000430519.2	LINC01724	lncRNA	0.0220681	-0.00185719	0.135774	0.777715	NA
ENST00000430529.1	LINC01865	lncRNA	0.495909	0.00154589	0.135746	0.694677	NA
ENST00000430537.1	AC007036.1	lncRNA	0	NA	NA	NA	NA
ENST00000430551.2	LINC01103	lncRNA	0	NA	NA	NA	NA
ENST00000430555.5	LINC01237	lncRNA	1.40622	0.011049	0.135292	0.532847	NA
ENST00000430559.5	TNFSF13B	protein_coding	0.308307	0.000263583	0.135716	0.948296	NA
ENST00000430586.1	AC092168.2	lncRNA	0.226736	2.2571e-05	0.135716	0.995163	NA
ENST00000430626.1	LINC02599	lncRNA	0.763215	0.00282848	0.135688	0.597416	NA
ENST00000430628.2	PLIN1	protein_coding	0.577545	-0.00286123	0.135725	0.591	NA
ENST00000430641.1	PPEF1-AS1	lncRNA	0.0460233	-0.00217758	0.135787	0.619682	NA
ENST00000430643.1	AL604028.1	lncRNA	1.06273	0.000931746	0.13519	0.922699	NA
ENST00000430651.1	LBX1-AS1	lncRNA	1.59722	0.00424774	0.134927	0.774977	NA
ENST00000430666.1	DLG1-AS1	lncRNA	0.0239552	-0.00187699	0.135775	0.768361	NA
ENST00000430683.1	AL445490.1	lncRNA	0.29026	0.000134051	0.135715	0.975339	NA
ENST00000430692.1	LINC01889	lncRNA	0.0220681	-0.00185719	0.135774	0.777715	NA
ENST00000430733.1	SPATA13-AS1	lncRNA	0.11902	0.00237069	0.135796	0.4296	NA
ENST00000430770.1	AL450344.3	lncRNA	0.0431651	-0.000109632	0.135725	0.9989	NA
ENST00000430776.2	AL359081.2	lncRNA	0.0421939	0.00202467	0.13578	0.634285	NA
ENST00000430794.1	ALG13-AS1	lncRNA	0.565355	0.00110849	0.135662	0.856362	NA
ENST00000430796.1	UFL1-AS1	lncRNA	1.21749	0.00334529	0.134952	0.830065	NA
ENST00000430815.5	C21orf91-OT1	lncRNA	0.0256086	0.00175822	0.13577	0.754159	NA
ENST00000430821.1	AL359458.1	lncRNA	0.240463	0.000673077	0.135721	0.865992	NA
ENST00000430842.1	AL031770.1	lncRNA	0	NA	NA	NA	NA
ENST00000430850.6	AC037459.1	protein_coding	0.0939338	-0.00245612	0.135799	0.47499	NA
ENST00000430859.1	AC005083.1	lncRNA	0.115479	0.00144455	0.135747	0.673299	NA
ENST00000430863.5	MROH5	polymorphic_pseudogene	0.0479105	-0.0021837	0.135787	0.611784	NA
ENST00000430876.5	AC008067.1	lncRNA	0.0220681	-0.00185719	0.135774	0.777715	NA
ENST00000430883.5	FP325335.1	lncRNA	0.165277	0.000294979	0.135718	0.935234	NA
ENST00000430895.1	AL032821.1	lncRNA	1.33549	-0.00192023	0.134687	0.918786	NA
ENST00000430897.1	AC099344.1	lncRNA	0.0652332	-0.000831154	0.135731	0.842674	NA
ENST00000430905.1	AL590408.1	lncRNA	0.0431651	-0.000109632	0.135725	0.9989	NA
ENST00000430913.2	HTR2A-AS1	lncRNA	0.0256086	0.00175822	0.13577	0.754159	NA
ENST00000430920.1	AC004771.2	lncRNA	0.0927289	-2.19496e-05	0.13572	0.99664	NA
ENST00000430931.1	AL450327.1	lncRNA	0.158933	-0.00102742	0.135732	0.788316	NA
ENST00000430970.1	AL158835.2	lncRNA	0.021097	0.00174753	0.135769	0.776211	NA
ENST00000430988.1	AC011239.1	lncRNA	0.0239552	-0.00187699	0.135775	0.768361	NA
ENST00000431019.1	AL133230.1	lncRNA	0	NA	NA	NA	NA
ENST00000431027.1	Z98257.1	lncRNA	1.94832	0.0185673	0.135866	0.400758	NA
ENST00000431064.1	AC004112.1	lncRNA	0.0421939	0.00202467	0.13578	0.634285	NA
ENST00000431077.1	AL772155.1	lncRNA	0.0256086	0.00175822	0.13577	0.754159	NA
ENST00000431078.1	CNTNAP5	protein_coding	0.47767	6.19557e-05	0.135708	0.98013	NA
ENST00000431090.1	AC000068.1	lncRNA	0.644301	0.00160642	0.135622	0.818441	NA
ENST00000431117.1	AC008278.1	lncRNA	0.469595	-0.000990637	0.135705	0.825216	NA
ENST00000431130.2	AC092839.2	lncRNA	0.0421939	0.00202467	0.13578	0.634285	NA
ENST00000431139.3	AL365184.2	lncRNA	0.021097	0.00174753	0.135769	0.776211	NA
ENST00000431150.1	AP001628.1	lncRNA	0.391723	0.00107091	0.135729	0.787055	NA
ENST00000431162.6	TTC21A	protein_coding	1.31606	-0.00412752	0.134923	0.792302	NA
ENST00000431202.1	AL445235.1	lncRNA	5.63979	0.0643224	0.152943	0.0854413	NA
ENST00000431282.2	APOBR	protein_coding	2.25332	-0.0133272	0.134183	0.604269	NA
ENST00000431311.1	LINC01343	lncRNA	0.0937	-0.00109665	0.135737	0.764531	NA
ENST00000431343.1	AC005703.1	lncRNA	0.0220681	-0.00185719	0.135774	0.777715	NA
ENST00000431347.1	LINC01352	lncRNA	0	NA	NA	NA	NA
ENST00000431351.1	AC067945.2	lncRNA	0.632654	0.00128112	0.135636	0.846367	NA
ENST00000431365.2	RLN3	protein_coding	0.0239552	-0.00187699	0.135775	0.768361	NA
ENST00000431376.1	AC074011.1	lncRNA	0.0706607	0.000686467	0.135728	0.841257	NA
ENST00000431388.3	NDUFAF8	protein_coding	5.30281	0.00583813	0.129467	0.889234	NA
ENST00000431391.1	AC069257.3	protein_coding	3.54024	0.021458	0.13345	0.543331	NA
ENST00000431395.1	LINC01264	lncRNA	0.094616	-6.10045e-05	0.13572	0.99452	NA
ENST00000431407.1	ISM1-AS1	lncRNA	0.870663	0.00396736	0.135703	0.577125	NA
ENST00000431411.1	AC108868.1	lncRNA	0.021097	0.00174753	0.135769	0.776211	NA
ENST00000431427.1	HTR3E-AS1	lncRNA	0.615835	0.00170916	0.135644	0.794319	NA
ENST00000431432.1	AC239727.1	lncRNA	0.106456	0.00136205	0.135744	0.694681	NA
ENST00000431455.1	AC017048.2	lncRNA	0.0450522	-0.00016465	0.135726	0.989315	NA
ENST00000431459.1	AL139142.1	lncRNA	0.331346	-0.000246835	0.135716	0.949624	NA
ENST00000431473.4	RIMKLA	protein_coding	4.25031	0.0223399	0.131938	0.575037	NA
ENST00000431486.1	AC004674.1	lncRNA	0.0450522	-0.00016465	0.135726	0.989315	NA
ENST00000431524.1	OR10G8	protein_coding	0	NA	NA	NA	NA
ENST00000431542.1	AC116609.2	lncRNA	0.0239552	-0.00187699	0.135775	0.768361	NA
ENST00000431554.2	AL033384.1	lncRNA	0.801237	0.00353732	0.135593	0.676905	NA
ENST00000431558.1	PRRT3-AS1	lncRNA	0.562379	-0.00195081	0.135695	0.713577	NA
ENST00000431561.7	ZNF200	protein_coding	4.09242	0.0812431	0.159611	0.109716	NA
ENST00000431637.2	LINC00210	lncRNA	0.0898706	0.0011482	0.135738	0.74498	NA
ENST00000431650.1	LINC01381	lncRNA	0.0671203	-0.000868258	0.135732	0.833806	NA
ENST00000431660.5	SRI	protein_coding	7.75213	-0.0301822	0.124997	0.582605	NA
ENST00000431676.6	IQCA1	protein_coding	0.0239552	-0.00187699	0.135775	0.768361	NA
ENST00000431679.6	TMEM225B	protein_coding	0.021097	0.00174753	0.135769	0.776211	NA
ENST00000431683.7	GLB1L3	protein_coding	3.46142	0.0175215	0.134769	0.505888	NA
ENST00000431691.1	AL596330.1	lncRNA	0.0239552	-0.00187699	0.135775	0.768361	NA
ENST00000431697.1	AC106053.1	lncRNA	0.0239552	-0.00187699	0.135775	0.768361	NA
ENST00000431708.1	AC092598.1	lncRNA	0.645626	-0.00189754	0.135592	0.771906	NA
ENST00000431712.1	AC006369.2	lncRNA	0.0239552	-0.00187699	0.135775	0.768361	NA
ENST00000431716.2	CDRT15	protein_coding	0.021097	0.00174753	0.135769	0.776211	NA
ENST00000431727.2	AC012668.2	lncRNA	0.119991	0.00148357	0.135749	0.66335	NA
ENST00000431737.1	LINC00840	lncRNA	0.112855	0.00134775	0.135744	0.692588	NA
ENST00000431789.1	AC022431.1	lncRNA	1.86404	0.0018859	0.133676	0.939108	NA
ENST00000431803.2	CDC42-IT1	lncRNA	1.87143	0.0113457	0.134485	0.658656	NA
ENST00000431813.1	DAPK1-IT1	lncRNA	0.639322	0.00244474	0.135671	0.6998	NA
ENST00000431827.1	AC053503.4	lncRNA	2.57592	-0.00708928	0.134102	0.754561	NA
ENST00000431862.1	AL513323.1	lncRNA	0	NA	NA	NA	NA
ENST00000431923.1	HDHD5-AS1	lncRNA	0.162707	-0.00106208	0.135733	0.780786	NA
ENST00000431947.1	AL138733.2	lncRNA	0.248749	0.000658896	0.135721	0.868703	NA
ENST00000431955.1	AL158847.1	lncRNA	0.182151	-0.00133809	0.135742	0.716369	NA
ENST00000431975.7	AKAP7	protein_coding	0.897456	-0.000487618	0.135428	0.984274	NA
ENST00000431983.1	AL139824.1	lncRNA	0.0239552	-0.00187699	0.135775	0.768361	NA
ENST00000431985.5	AC114763.1	lncRNA	1.19932	-0.000700768	0.135023	0.956892	NA
ENST00000431986.2	AL109659.1	lncRNA	1.70986	0.00732652	0.1343	0.744207	NA
ENST00000431993.3	HSFX3	protein_coding	0	NA	NA	NA	NA
ENST00000432032.1	AP000355.1	lncRNA	0	NA	NA	NA	NA
ENST00000432045.6	AC016831.1	lncRNA	9.42785	0.0715315	0.150857	0.154595	NA
ENST00000432047.4	AC016949.1	lncRNA	6.1136	0.0754061	0.153904	0.139496	NA
ENST00000432081.1	Z99758.1	lncRNA	0	NA	NA	NA	NA
ENST00000432094.6	ZNF761	protein_coding	10.7024	0.0799786	0.147711	0.192061	NA
ENST00000432108.1	AL390786.1	lncRNA	0.0476767	7.92222e-05	0.135725	0.978448	NA
ENST00000432116.7	SHISA6	protein_coding	1.06273	0.000931746	0.13519	0.922699	NA
ENST00000432120.1	AL138759.1	lncRNA	1.77471	0.0276569	0.138188	0.208048	NA
ENST00000432130.1	AC005006.1	lncRNA	1.53224	0.000184252	0.135499	0.990044	NA
ENST00000432141.1	DSCR10	lncRNA	0	NA	NA	NA	NA
ENST00000432148.5	LINC01506	lncRNA	0.0239552	-0.00187699	0.135775	0.768361	NA
ENST00000432196.4	KBTBD13	protein_coding	0.0256086	0.00175822	0.13577	0.754159	NA
ENST00000432229.1	FARP1-AS1	lncRNA	0.021097	0.00174753	0.135769	0.776211	NA
ENST00000432230.6	AF127577.4	lncRNA	1.42119	0.00695237	0.13473	0.71257	NA
ENST00000432233.7	LILRA5	protein_coding	0.637889	0.00117442	0.135643	0.85534	NA
ENST00000432239.1	MGAT3-AS1	lncRNA	0.118337	0.000503799	0.135722	0.891317	NA
ENST00000432258.1	AC003958.2	lncRNA	0.0632909	0.00218449	0.135787	0.549249	NA
ENST00000432268.1	AC017002.1	lncRNA	1.44644	0.00631494	0.135231	0.675933	NA
ENST00000432294.1	AC093019.2	lncRNA	0.0256086	0.00175822	0.13577	0.754159	NA
ENST00000432330.5	AL135902.1	lncRNA	1.33967	0.00211348	0.134727	0.90389	NA
ENST00000432359.1	AF241728.1	lncRNA	0.021097	0.00174753	0.135769	0.776211	NA
ENST00000432368.2	THRB-AS1	lncRNA	0.0863301	-8.34143e-05	0.13572	0.990548	NA
ENST00000432377.1	LINC02158	lncRNA	2.34659	0.0153531	0.135058	0.503954	NA
ENST00000432411.1	AP001619.1	lncRNA	1.17865	0.000341764	0.135178	0.99861	NA
ENST00000432423.1	AC006055.1	lncRNA	0.0495638	7.3679e-07	0.135725	0.98803	NA
ENST00000432429.5	LINC01672	lncRNA	9.82235	0.028705	0.134438	0.441279	NA
ENST00000432442.1	AC003684.1	lncRNA	5.19008	0.030981	0.134102	0.437418	NA
ENST00000432484.6	AL356277.3	lncRNA	0.0927289	-2.19496e-05	0.13572	0.99664	NA
ENST00000432505.1	LINC00691	lncRNA	2.05714	-0.000123236	0.133008	0.99729	NA
ENST00000432530.1	AL132657.1	lncRNA	5.02882	-0.00387284	0.132288	0.899839	NA
ENST00000432575.1	LINC01067	lncRNA	3.64876	0.00156179	0.130606	0.960099	NA
ENST00000432622.1	FAM229A	protein_coding	1.43713	6.54383e-06	0.134488	0.997198	NA
ENST00000432653.1	AL355483.3	lncRNA	0.021097	0.00174753	0.135769	0.776211	NA
ENST00000432665.2	LINC00570	lncRNA	0.549536	-0.00144067	0.135715	0.705319	NA
ENST00000432694.2	AL031599.1	lncRNA	0.0467055	0.00205908	0.135781	0.614546	NA
ENST00000432699.1	FAM53B-AS1	lncRNA	0	NA	NA	NA	NA
ENST00000432702.2	AC004875.1	lncRNA	10.2001	0.00459534	0.134498	0.813351	NA
ENST00000432703.1	AL513327.2	lncRNA	0.0239552	-0.00187699	0.135775	0.768361	NA
ENST00000432711.1	LINC01827	lncRNA	0.83777	0.00478019	0.135612	0.601075	NA
ENST00000432783.1	AL449403.1	lncRNA	2.28655	0.00684732	0.133557	0.797017	NA
ENST00000432822.1	AC019055.1	lncRNA	0.0888994	0.00229318	0.135792	0.482962	NA
ENST00000432825.7	FBXO10	protein_coding	7.82281	-0.0217279	0.131227	0.577717	NA
ENST00000432829.6	DOCK8	protein_coding	10.3676	-0.0283472	0.131368	0.526577	NA
ENST00000432834.1	AL049594.1	lncRNA	0.0239552	-0.00187699	0.135775	0.768361	NA
ENST00000432887.5	TCP11L1	protein_coding	9.16591	0.0342646	0.130523	0.488035	NA
ENST00000432901.4	PET117	protein_coding	6.97365	-0.0983632	0.179748	0.0474618	NA
ENST00000432920.2	AL117348.2	protein_coding	3.25965	-0.0103893	0.13419	0.651386	NA
ENST00000432957.1	FBXO36-IT1	lncRNA	0.0460233	-0.00217758	0.135787	0.619682	NA
ENST00000432976.2	AL691515.1	lncRNA	1.24174	0.00512759	0.13524	0.693206	NA
ENST00000432981.2	SRGAP3-AS3	lncRNA	0.0239552	-0.00187699	0.135775	0.768361	NA
ENST00000432984.1	AC079988.1	lncRNA	0.688782	-0.00152896	0.135596	0.829131	NA
ENST00000432992.6	AC005747.1	protein_coding	4.99155	0.0300468	0.134468	0.431662	NA
ENST00000432993.1	AC019211.1	lncRNA	0.0256086	0.00175822	0.13577	0.754159	NA
ENST00000432994.2	AC005865.1	lncRNA	2.28264	0.013718	0.133824	0.627144	NA
ENST00000433012.2	AC016738.2	lncRNA	0	NA	NA	NA	NA
ENST00000433035.1	AC124057.1	lncRNA	1.30876	0.000532221	0.135371	0.976015	NA
ENST00000433051.1	AC005324.2	lncRNA	0.137781	-6.19643e-05	0.135718	0.992874	NA
ENST00000433071.2	AP000251.1	lncRNA	0.135894	-2.67402e-05	0.135718	0.999135	NA
ENST00000433074.1	LINC00375	lncRNA	0.962867	-0.000601988	0.135768	0.997529	NA
ENST00000433078.5	TMEM243	protein_coding	7.79957	0.00295356	0.125237	0.953548	NA
ENST00000433085.1	LINC02626	lncRNA	1.09779	0.00441796	0.135545	0.616728	NA
ENST00000433101.1	AP000459.1	lncRNA	1.14503	0.00315295	0.135618	0.712309	NA
ENST00000433110.1	AL158166.1	lncRNA	0.021097	0.00174753	0.135769	0.776211	NA
ENST00000433113.1	AL365273.1	lncRNA	0.0460233	-0.00217758	0.135787	0.619682	NA
ENST00000433125.1	AL031186.1	lncRNA	0.249486	0.000736988	0.135723	0.852347	NA
ENST00000433126.1	SLCO4A1-AS1	lncRNA	0.0220681	-0.00185719	0.135774	0.777715	NA
ENST00000433131.1	AL359921.1	lncRNA	0.133325	-0.00167148	0.135757	0.631518	NA
ENST00000433154.5	TERB1	protein_coding	0.138463	0.00156999	0.135752	0.637192	NA
ENST00000433157.1	BOLL	protein_coding	0.588628	5.04242e-05	0.135638	0.995131	NA
ENST00000433161.1	HAR1A	lncRNA	0.0450522	-0.00016465	0.135726	0.989315	NA
ENST00000433167.2	AC090617.2	lncRNA	0.0421939	0.00202467	0.13578	0.634285	NA
ENST00000433175.6	SRD5A3-AS1	lncRNA	4.65232	0.0957596	0.179309	0.0392042	NA
ENST00000433179.3	PERM1	protein_coding	0.317522	0.000730725	0.135722	0.857124	NA
ENST00000433182.1	E2F3-IT1	lncRNA	1.03479	-0.00448241	0.135675	0.584684	NA
ENST00000433186.1	ARHGAP26-IT1	lncRNA	0.0441362	-0.00216208	0.135786	0.627868	NA
ENST00000433211.7	CTNNA3	protein_coding	0.134978	-0.000770364	0.135726	0.845433	NA
ENST00000433214.2	AGAP11	lncRNA	4.18964	0.0359129	0.137286	0.321056	NA
ENST00000433228.1	Z93022.1	lncRNA	0.290316	-0.000605703	0.135721	0.878222	NA
ENST00000433296.5	LANCL1-AS1	lncRNA	1.24521	0.0105202	0.13595	0.346515	NA
ENST00000433321.5	FAM197Y7	lncRNA	1.14442	-0.000930826	0.13521	0.923721	NA
ENST00000433342.5	C1orf167	protein_coding	0.113826	0.000430836	0.135721	0.905946	NA
ENST00000433343.6	CBWD2	protein_coding	10.1903	0.0795384	0.145625	0.200755	NA
ENST00000433344.1	AJ006995.1	lncRNA	2.61979	0.0524938	0.14802	0.0662507	NA
ENST00000433372.5	MTHFD2L	protein_coding	3.85316	0.010712	0.133574	0.692001	NA
ENST00000433374.1	AL139241.1	lncRNA	1.93226	0.0150066	0.135882	0.397365	NA
ENST00000433377.1	AC099796.1	lncRNA	0	NA	NA	NA	NA
ENST00000433378.1	BACE2-IT1	lncRNA	0.866176	0.00210817	0.135661	0.758595	NA
ENST00000433425.4	SMIM10L2B	protein_coding	1.11285	-0.000581889	0.135385	0.977007	NA
ENST00000433433.1	LINC01159	lncRNA	0.0467055	0.00205908	0.135781	0.614546	NA
ENST00000433442.1	AL357992.1	lncRNA	0	NA	NA	NA	NA
ENST00000433452.6	PRAP1	protein_coding	0.60633	0.00245193	0.13568	0.689682	NA
ENST00000433460.1	LINC02643	lncRNA	0.736736	-0.000782356	0.135718	0.824684	NA
ENST00000433474.1	AL929472.3	lncRNA	0	NA	NA	NA	NA
ENST00000433475.1	AC092839.1	lncRNA	0	NA	NA	NA	NA
ENST00000433477.4	CTSO	protein_coding	0.458451	-0.000680905	0.135701	0.881231	NA
ENST00000433499.1	SYP-AS1	lncRNA	0.0239552	-0.00187699	0.135775	0.768361	NA
ENST00000433507.1	AC018865.1	lncRNA	0.119542	-0.00140046	0.135746	0.691725	NA
ENST00000433510.2	AC103702.2	lncRNA	0.0476767	7.92222e-05	0.135725	0.978448	NA
ENST00000433526.1	AL450384.1	lncRNA	1.00603	-0.000441393	0.135669	0.999192	NA
ENST00000433572.3	AL359636.2	lncRNA	1.56846	0.00289178	0.134511	0.880073	NA
ENST00000433581.1	TCF7L1-IT1	lncRNA	0.0220681	-0.00185719	0.135774	0.777715	NA
ENST00000433587.1	AL035420.2	lncRNA	0.797752	0.00176871	0.135502	0.847135	NA
ENST00000433600.2	AC016825.1	lncRNA	0.0220681	-0.00185719	0.135774	0.777715	NA
ENST00000433601.1	AC091132.2	lncRNA	0.225027	0.000415831	0.135718	0.91703	NA
ENST00000433606.1	AP001092.1	lncRNA	0.0441362	-0.00216208	0.135786	0.627868	NA
ENST00000433624.1	TMLHE-AS1	lncRNA	0.47193	4.44885e-05	0.135692	0.994954	NA
ENST00000433646.1	AL591212.1	lncRNA	0.115713	0.000392	0.135721	0.914718	NA
ENST00000433669.2	LINC00954	lncRNA	3.43514	-0.00256521	0.132413	0.923738	NA
ENST00000433673.1	MAP3K2-DT	lncRNA	1.06846	0.00628978	0.135543	0.577103	NA
ENST00000433688.2	C11orf95	protein_coding	7.0575	-0.00983694	0.127707	0.82389	NA
ENST00000433756.1	EFCAB1	protein_coding	0.902012	0.000186952	0.135411	0.994973	NA
ENST00000433761.2	AL031963.2	lncRNA	1.15089	0.00587658	0.135707	0.460575	NA
ENST00000433765.3	CHRM4	protein_coding	0.705088	0.00340438	0.135593	0.698635	NA
ENST00000433766.1	LINC01441	lncRNA	4.72235	0.03199	0.135316	0.399154	NA
ENST00000433794.5	TTTY9B	lncRNA	0.0239552	-0.00187699	0.135775	0.768361	NA
ENST00000433810.1	MYCNUT	lncRNA	0.021097	0.00174753	0.135769	0.776211	NA
ENST00000433825.1	AC245140.1	lncRNA	0	NA	NA	NA	NA
ENST00000433837.1	AL353689.2	lncRNA	0.0256086	0.00175822	0.13577	0.754159	NA
ENST00000433856.5	LINC01483	lncRNA	8.10171	0.0719508	0.154424	0.113166	NA
ENST00000433876.2	AL357552.2	lncRNA	0.398411	0.000189426	0.135715	0.966883	NA
ENST00000433933.1	HECW2-AS1	lncRNA	0.0239552	-0.00187699	0.135775	0.768361	NA
ENST00000433957.7	TMPRSS3	protein_coding	2.38694	0.00406449	0.133251	0.885135	NA
ENST00000433971.5	TPRG1	protein_coding	1.42496	-0.00683397	0.135036	0.669264	NA
ENST00000433985.7	IFT27	protein_coding	4.20531	-0.0583404	0.147292	0.146282	NA
ENST00000433992.2	CYP2D7	polymorphic_pseudogene	3.06078	0.011123	0.13168	0.748088	NA
ENST00000434017.1	AC005324.1	lncRNA	0.362341	0.000993944	0.135727	0.802951	NA
ENST00000434043.2	AL121759.1	lncRNA	0.0431651	-0.000109632	0.135725	0.9989	NA
ENST00000434059.1	AC011899.2	lncRNA	0.0220681	-0.00185719	0.135774	0.777715	NA
ENST00000434081.1	LINC00163	lncRNA	0	NA	NA	NA	NA
ENST00000434097.2	AL450306.1	lncRNA	0.0220681	-0.00185719	0.135774	0.777715	NA
ENST00000434112.1	AL365436.2	lncRNA	0.271106	-0.000864147	0.135726	0.824239	NA
ENST00000434130.5	PATL2	protein_coding	0.579123	0.000829937	0.135644	0.902584	NA
ENST00000434139.1	LINC01786	lncRNA	0.762886	0.00170444	0.135561	0.835084	NA
ENST00000434164.1	NLGN4Y-AS1	lncRNA	2.14711	0.013454	0.134519	0.575464	NA
ENST00000434182.1	C2CD4D-AS1	lncRNA	0.20393	0.000188546	0.135717	0.960307	NA
ENST00000434195.1	HLCS-IT1	lncRNA	0.364461	0.000614316	0.135719	0.882494	NA
ENST00000434207.1	AC092802.3	lncRNA	0.0467055	0.00205908	0.135781	0.614546	NA
ENST00000434239.3	AKAIN1	protein_coding	3.45543	0.00467095	0.130446	0.905819	NA
ENST00000434250.1	AL158151.2	lncRNA	0.021097	0.00174753	0.135769	0.776211	NA
ENST00000434255.1	AL023693.1	lncRNA	0.34811	0.000173637	0.135715	0.976072	NA
ENST00000434256.5	AC211433.1	lncRNA	0.34696	0.00023776	0.135715	0.961731	NA
ENST00000434284.1	U52111.1	lncRNA	0.021097	0.00174753	0.135769	0.776211	NA
ENST00000434301.1	AC092667.1	lncRNA	0.0751723	0.000778471	0.13573	0.82139	NA
ENST00000434306.1	BOK-AS1	lncRNA	0.619963	0.00020651	0.135548	0.995136	NA
ENST00000434311.1	AL160004.1	lncRNA	0.110285	-0.000576353	0.135724	0.886747	NA
ENST00000434319.6	CLEC12A	protein_coding	1.92573	-0.000648038	0.135768	0.997536	NA
ENST00000434329.2	AL591242.1	lncRNA	0.021097	0.00174753	0.135769	0.776211	NA
ENST00000434344.2	CASS4	protein_coding	4.18436	0.117935	0.214326	0.0111399	NA
ENST00000434375.1	AL357936.1	lncRNA	0.0632909	0.00218449	0.135787	0.549249	NA
ENST00000434390.1	FAM230D	lncRNA	0.736635	0.00174357	0.135775	0.549255	NA
ENST00000434396.1	ANKRD63	protein_coding	2.78117	-0.06575	0.153061	0.0952153	NA
ENST00000434401.1	STK4-AS1	lncRNA	2.49507	-0.0146652	0.134753	0.540011	NA
ENST00000434409.2	DNMBP-AS1	lncRNA	9.59662	0.019833	0.132155	0.592104	NA
ENST00000434418.2	LINC01090	lncRNA	1.98166	-0.00261683	0.134358	0.903828	NA
ENST00000434439.1	CDK15	protein_coding	6.62842	0.00437001	0.135828	0.354409	NA
ENST00000434440.1	AC010163.1	lncRNA	0.0256086	0.00175822	0.13577	0.754159	NA
ENST00000434505.5	CKMT1A	protein_coding	6.56277	-0.336813	0.45909	0.0137352	NA
ENST00000434509.1	AC073062.1	lncRNA	0.128524	0.000736293	0.135725	0.843343	NA
ENST00000434531.1	AC114737.1	lncRNA	0	NA	NA	NA	NA
ENST00000434533.1	AL591684.1	lncRNA	0.0256086	0.00175822	0.13577	0.754159	NA
ENST00000434537.1	LINC01007	lncRNA	0.0421939	0.00202467	0.13578	0.634285	NA
ENST00000434541.1	AC147651.3	lncRNA	0.0962693	0.00114413	0.135738	0.740285	NA
ENST00000434547.1	STK24-AS1	lncRNA	0.209179	0.000336767	0.135718	0.932043	NA
ENST00000434552.3	LINC02629	lncRNA	1.20674	0.0117666	0.135719	0.43391	NA
ENST00000434563.3	AC025262.1	lncRNA	0.88084	-2.08939e-05	0.135376	0.97949	NA
ENST00000434575.1	AL513523.3	lncRNA	0.0431651	-0.000109632	0.135725	0.9989	NA
ENST00000434635.1	AC009227.1	lncRNA	10.5169	0.150882	0.238129	0.0368652	NA
ENST00000434645.1	AC007283.1	lncRNA	0.134978	-0.000770364	0.135726	0.845433	NA
ENST00000434646.6	IGFL2	protein_coding	0.0220681	-0.00185719	0.135774	0.777715	NA
ENST00000434651.6	HLA-DQB1	protein_coding	1.22104	-0.0127677	0.135765	0.414025	NA
ENST00000434656.1	AL161457.1	lncRNA	0.0220681	-0.00185719	0.135774	0.777715	NA
ENST00000434657.5	LINC01015	lncRNA	0.109314	0.000354485	0.135721	0.921396	NA
ENST00000434693.6	RBMS3	protein_coding	0.981944	0.000157394	0.135436	0.981559	NA
ENST00000434704.2	DLX3	protein_coding	1.46944	0.00394592	0.13459	0.818277	NA
ENST00000434707.1	Z82186.1	lncRNA	1.41607	0.00839462	0.135228	0.608518	NA
ENST00000434736.6	HHLA1	protein_coding	0.816608	-0.00238455	0.135651	0.750732	NA
ENST00000434752.3	PROB1	protein_coding	1.5345	-0.00550452	0.134415	0.772853	NA
ENST00000434758.7	CFAP300	protein_coding	2.0398	0.00427784	0.133834	0.863835	NA
ENST00000434772.8	AC092072.1	protein_coding	0.745096	0.00258121	0.135608	0.736956	NA
ENST00000434786.2	AC007878.1	lncRNA	7.82699	0.0594792	0.140958	0.255576	NA
ENST00000434792.1	ITPRIP-AS1	lncRNA	0.486693	0.000299425	0.135709	0.974263	NA
ENST00000434815.1	PRR20E	protein_coding	0	NA	NA	NA	NA
ENST00000434824.2	RNF148	protein_coding	0.021097	0.00174753	0.135769	0.776211	NA
ENST00000434832.1	LINC01078	lncRNA	0.157673	0.00174727	0.135759	0.592613	NA
ENST00000434837.8	MDGA1	protein_coding	1.12797	-0.000543056	0.135073	0.985334	NA
ENST00000434859.1	AP000477.1	lncRNA	6.02203	0.0547364	0.143189	0.215194	NA
ENST00000434887.1	AC006004.1	lncRNA	10.2954	0.0817439	0.162472	0.0854001	NA
ENST00000434931.2	LINC02651	lncRNA	0	NA	NA	NA	NA
ENST00000434947.1	AL080313.1	lncRNA	0.0239552	-0.00187699	0.135775	0.768361	NA
ENST00000434957.1	AC112907.1	lncRNA	0.0706607	0.000686467	0.135728	0.841257	NA
ENST00000434973.1	AC007563.1	lncRNA	0.0882173	-0.000126889	0.13572	0.981452	NA
ENST00000434983.2	LINC01680	lncRNA	0.0256086	0.00175822	0.13577	0.754159	NA
ENST00000434988.1	AC009988.1	lncRNA	0.0256086	0.00175822	0.13577	0.754159	NA
ENST00000434992.1	NLRP2B	protein_coding	0.0460233	-0.00217758	0.135787	0.619682	NA
ENST00000435023.1	LINC01732	lncRNA	0.503896	0.00111384	0.13569	0.831053	NA
ENST00000435029.5	KIF4B	protein_coding	1.19315	-0.00125433	0.134873	0.926275	NA
ENST00000435030.6	KIF5C	protein_coding	6.42833	0.0089231	0.133642	0.724405	NA
ENST00000435033.1	AC008758.4	lncRNA	6.42793	0.0299298	0.135591	0.392405	NA
ENST00000435035.5	Z69667.1	lncRNA	1.3313	0.0138646	0.135725	0.424685	NA
ENST00000435041.3	UBE2J1	protein_coding	8.8229	0.0133243	0.124525	0.794725	NA
ENST00000435043.3	LINC02525	lncRNA	0.0239552	-0.00187699	0.135775	0.768361	NA
ENST00000435044.2	LINC00385	lncRNA	0	NA	NA	NA	NA
ENST00000435049.1	AL513320.1	lncRNA	0.155393	-0.00179939	0.135763	0.593279	NA
ENST00000435067.2	LINC01055	lncRNA	0.893531	0.00170923	0.13549	0.855416	NA
ENST00000435111.1	AC010723.1	lncRNA	0.283862	0.000113072	0.135715	0.979253	NA
ENST00000435127.1	AC002480.1	lncRNA	0.21272	0.000889276	0.135727	0.816655	NA
ENST00000435145.6	HLA-DQB2	protein_coding	1.94893	0.00560862	0.133791	0.7922	NA
ENST00000435157.1	AL161785.3	lncRNA	0	NA	NA	NA	NA
ENST00000435159.2	TMEM132C	protein_coding	0.0495638	7.3679e-07	0.135725	0.98803	NA
ENST00000435175.1	AC106875.1	lncRNA	0.0421939	0.00202467	0.13578	0.634285	NA
ENST00000435202.5	AL355987.1	protein_coding	0.0239552	-0.00187699	0.135775	0.768361	NA
ENST00000435218.6	TMEM40	protein_coding	4.10026	0.024418	0.133572	0.501324	NA
ENST00000435254.1	AC006960.2	lncRNA	0.685196	-0.000756205	0.135494	0.910808	NA
ENST00000435257.1	AC002076.1	lncRNA	6.7818	0.0328146	0.138319	0.257118	NA
ENST00000435261.5	EPHX3	protein_coding	1.16029	0.0132986	0.135981	0.363163	NA
ENST00000435281.2	AL139002.1	lncRNA	1.69697	0.0196828	0.135755	0.406663	NA
ENST00000435284.2	AL669970.3	lncRNA	0.167901	0.000389969	0.135719	0.918076	NA
ENST00000435291.1	AC108051.1	lncRNA	0.138752	-0.000815908	0.135727	0.835879	NA
ENST00000435295.1	AL596202.1	lncRNA	4.59812	0.0524292	0.141955	0.229961	NA
ENST00000435306.1	MORF4L2-AS1	lncRNA	2.51708	0.0163448	0.134311	0.55736	NA
ENST00000435311.1	LINC01787	lncRNA	1.55794	0.00864324	0.135003	0.63669	NA
ENST00000435312.5	HOXB-AS1	lncRNA	0.761662	-0.00304544	0.135807	0.405059	NA
ENST00000435315.2	AF127936.1	lncRNA	1.34301	3.26559e-05	0.135769	0.997508	NA
ENST00000435328.1	RAPGEF4-AS1	lncRNA	0	NA	NA	NA	NA
ENST00000435356.2	AC105020.1	lncRNA	5.66142	0.0262477	0.130437	0.560901	NA
ENST00000435363.7	C4B	protein_coding	4.85121	0.0313147	0.134363	0.429765	NA
ENST00000435364.7	KAT14	protein_coding	9.21721	0.0343968	0.12802	0.520346	NA
ENST00000435367.2	AC025428.1	lncRNA	0.411521	-0.00163896	0.135769	0.777719	NA
ENST00000435378.5	AL392172.1	lncRNA	0.288373	0.000117245	0.135715	0.972038	NA
ENST00000435401.1	LINC00353	lncRNA	0.064262	0.00065916	0.135728	0.853186	NA
ENST00000435412.1	LINC00686	lncRNA	0	NA	NA	NA	NA
ENST00000435422.7	SGCD	protein_coding	0	NA	NA	NA	NA
ENST00000435429.2	AL136361.1	lncRNA	0.689418	0.00505283	0.135652	0.57464	NA
ENST00000435434.1	CFAP58-DT	lncRNA	0.0697448	-0.000663937	0.135728	0.865102	NA
ENST00000435441.1	AC062020.1	lncRNA	0.0699786	-0.00232178	0.135794	0.532436	NA
ENST00000435456.7	SLC25A17	protein_coding	8.84933	-0.00734628	0.13071	0.836497	NA
ENST00000435463.2	AL807752.2	lncRNA	1.17337	0.00702836	0.135508	0.578427	NA
ENST00000435485.5	LINC01505	lncRNA	0.794221	0.00522903	0.135585	0.608104	NA
ENST00000435491.1	AC091133.1	lncRNA	1.45848	0.0100595	0.135443	0.503568	NA
ENST00000435497.1	LINC00028	lncRNA	0.0917577	0.00108527	0.135736	0.754124	NA
ENST00000435506.6	NT5C3B	protein_coding	4.16613	-0.0148593	0.129783	0.716931	NA
ENST00000435524.2	AC068533.3	lncRNA	1.00603	-0.000441393	0.135669	0.999192	NA
ENST00000435531.1	AL359878.2	lncRNA	0.0927289	-2.19496e-05	0.13572	0.99664	NA
ENST00000435554.1	AL513348.1	lncRNA	2.67571	-0.00287783	0.133061	0.913577	NA
ENST00000435560.1	AC076966.1	lncRNA	0.201754	0.00189848	0.135765	0.54488	NA
ENST00000435564.5	PDE1A	protein_coding	2.45251	0.0112683	0.136205	0.19821	NA
ENST00000435578.1	AC134772.1	lncRNA	1.08586	0.000344687	0.135332	0.979409	NA
ENST00000435580.2	AL121987.1	lncRNA	1.63943	0.00750438	0.135351	0.60367	NA
ENST00000435586.1	BX088651.4	lncRNA	1.30716	-0.012835	0.13592	0.362682	NA
ENST00000435607.3	SCN4A	protein_coding	0.899791	0.00561574	0.135775	0.403604	NA
ENST00000435608.1	BRWD1-IT1	lncRNA	0.795192	0.00367498	0.135483	0.733839	NA
ENST00000435621.3	AC068888.2	lncRNA	2.62964	0.020474	0.133921	0.52202	NA
ENST00000435624.2	LINC00618	lncRNA	1.09918	0.00609073	0.13531	0.655801	NA
ENST00000435627.1	AC007383.2	lncRNA	1.2022	0.00176668	0.13511	0.900268	NA
ENST00000435635.1	AL731567.1	lncRNA	0.0512171	0.00209372	0.135783	0.596412	NA
ENST00000435643.1	AC007879.1	lncRNA	0.021097	0.00174753	0.135769	0.776211	NA
ENST00000435680.6	MTMR10	protein_coding	3.34328	0.00578235	0.130732	0.872219	NA
ENST00000435682.1	LINC01822	lncRNA	0.0467055	0.00205908	0.135781	0.614546	NA
ENST00000435692.6	AC009299.3	lncRNA	0.0943822	0.00120543	0.13574	0.731199	NA
ENST00000435702.1	AP001046.1	lncRNA	0.0863301	-8.34143e-05	0.13572	0.990548	NA
ENST00000435713.1	AL133247.1	lncRNA	0.0256086	0.00175822	0.13577	0.754159	NA
ENST00000435725.2	LINC01076	lncRNA	0	NA	NA	NA	NA
ENST00000435733.2	AC084809.1	lncRNA	3.62357	0.0244404	0.134752	0.459141	NA
ENST00000435782.1	AC068058.1	lncRNA	0.0467055	0.00205908	0.135781	0.614546	NA
ENST00000435803.6	ABCA13	protein_coding	3.24828	0.0248911	0.136355	0.353805	NA
ENST00000435813.6	LNCAROD	lncRNA	0.0467055	0.00205908	0.135781	0.614546	NA
ENST00000435858.1	AL122017.1	lncRNA	0.0460233	-0.00217758	0.135787	0.619682	NA
ENST00000435872.1	AC114488.1	lncRNA	0.0239552	-0.00187699	0.135775	0.768361	NA
ENST00000435873.1	AC000120.2	protein_coding	1.08461	0.00315961	0.135207	0.82157	NA
ENST00000435878.1	AP001595.1	lncRNA	9.41723	0.0428383	0.135438	0.360585	NA
ENST00000435884.2	AC099754.1	lncRNA	1.52289	0.00317497	0.135494	0.704467	NA
ENST00000435912.1	ZBTB46-AS1	lncRNA	1.29857	0.0222161	0.137472	0.196419	NA
ENST00000435915.1	AL359182.1	lncRNA	0.0479105	-0.0021837	0.135787	0.611784	NA
ENST00000435932.1	ELN-AS1	lncRNA	0.762928	0.000440875	0.135507	0.963027	NA
ENST00000435953.2	AC004448.1	lncRNA	0.0680915	-0.00229569	0.135793	0.537602	NA
ENST00000435956.7	TMEM143	protein_coding	0.974635	0.00511408	0.135472	0.649011	NA
ENST00000436008.6	SLC22A23	protein_coding	10.6394	0.0773159	0.14562	0.206662	NA
ENST00000436019.2	AC112493.1	lncRNA	0.0256086	0.00175822	0.13577	0.754159	NA
ENST00000436022.2	EFCC1	protein_coding	0.0256086	0.00175822	0.13577	0.754159	NA
ENST00000436066.4	PLEKHF1	protein_coding	2.17441	0.00702666	0.134421	0.732567	NA
ENST00000436072.7	SFRP4	protein_coding	0.0239552	-0.00187699	0.135775	0.768361	NA
ENST00000436077.1	AL157387.1	lncRNA	0.0220681	-0.00185719	0.135774	0.777715	NA
ENST00000436078.5	LINC02015	lncRNA	0.360921	0.000276179	0.135715	0.948648	NA
ENST00000436105.1	LUARIS	lncRNA	0.021097	0.00174753	0.135769	0.776211	NA
ENST00000436113.1	AL136140.1	lncRNA	0.0431651	-0.000109632	0.135725	0.9989	NA
ENST00000436132.1	AC078882.1	lncRNA	0.0687736	0.000755621	0.13573	0.831826	NA
ENST00000436139.6	RASGEF1B	protein_coding	4.42089	0.0466166	0.14313	0.162897	NA
ENST00000436140.2	LINC01516	lncRNA	0.955321	-0.00284314	0.135366	0.794859	NA
ENST00000436152.6	IFFO1	protein_coding	7.70224	0.0829741	0.166551	0.0549057	NA
ENST00000436206.1	AC095030.1	lncRNA	0	NA	NA	NA	NA
ENST00000436207.2	AC096540.1	lncRNA	0.021097	0.00174753	0.135769	0.776211	NA
ENST00000436245.2	AC062032.1	lncRNA	0.0476767	7.92222e-05	0.135725	0.978448	NA
ENST00000436249.3	AL357497.1	lncRNA	4.15423	0.0166461	0.132464	0.629179	NA
ENST00000436261.5	ZNF852	protein_coding	2.46079	-0.0160409	0.134728	0.515203	NA
ENST00000436263.1	AL353658.1	lncRNA	0.021097	0.00174753	0.135769	0.776211	NA
ENST00000436266.1	AC023669.2	lncRNA	0.021097	0.00174753	0.135769	0.776211	NA
ENST00000436283.1	AL022725.1	lncRNA	0	NA	NA	NA	NA
ENST00000436286.2	AL354993.1	lncRNA	9.28099	0.0309536	0.13385	0.445348	NA
ENST00000436302.6	AGBL3	protein_coding	0.692894	0.00227309	0.135614	0.758568	NA
ENST00000436306.1	ZNF385D-AS2	lncRNA	0.064262	0.00065916	0.135728	0.853186	NA
ENST00000436340.2	AL139280.1	lncRNA	0.898661	-0.00417043	0.135687	0.591989	NA
ENST00000436367.5	ATXN1	protein_coding	7.73165	-0.0666383	0.145243	0.210022	NA
ENST00000436379.1	AC009365.2	lncRNA	0	NA	NA	NA	NA
ENST00000436404.6	CNGA3	protein_coding	0.0476767	7.92222e-05	0.135725	0.978448	NA
ENST00000436416.1	AL355310.1	lncRNA	0.753287	-0.00349711	0.13551	0.695973	NA
ENST00000436418.1	AL132875.2	lncRNA	0	NA	NA	NA	NA
ENST00000436423.1	Z98949.3	lncRNA	0.0256086	0.00175822	0.13577	0.754159	NA
ENST00000436429.1	AF127577.2	lncRNA	0.397729	-0.000406885	0.135717	0.916159	NA
ENST00000436467.3	EGR4	protein_coding	0.347353	0.00189071	0.135763	0.563405	NA
ENST00000436469.1	AC022816.1	lncRNA	1.12642	0.00444426	0.135144	0.756468	NA
ENST00000436477.7	AC011840.1	lncRNA	0.0421939	0.00202467	0.13578	0.634285	NA
ENST00000436485.1	AL450384.2	lncRNA	3.73907	0.0211887	0.133415	0.543471	NA
ENST00000436489.1	AC011899.1	lncRNA	0.0690074	-0.000901782	0.135733	0.825216	NA
ENST00000436500.1	LINC02655	lncRNA	0.021097	0.00174753	0.135769	0.776211	NA
ENST00000436510.1	AL353803.2	lncRNA	0	NA	NA	NA	NA
ENST00000436529.2	BACH1-IT2	lncRNA	2.13515	-0.004055	0.135063	0.802025	NA
ENST00000436539.1	AP006285.1	lncRNA	0.0220681	-0.00185719	0.135774	0.777715	NA
ENST00000436568.1	TTTY4	lncRNA	0	NA	NA	NA	NA
ENST00000436583.5	TMSB15B	protein_coding	1.55344	-0.00459336	0.134757	0.801178	NA
ENST00000436584.6	CD33	protein_coding	6.12098	0.0222585	0.133141	0.534825	NA
ENST00000436587.6	C1GALT1	protein_coding	6.48329	-0.00841193	0.127315	0.851721	NA
ENST00000436592.5	LINC01554	lncRNA	2.2852	0.0352246	0.140353	0.150512	NA
ENST00000436594.1	AC005013.1	lncRNA	0.021097	0.00174753	0.135769	0.776211	NA
ENST00000436608.1	AC018511.1	lncRNA	2.91463	0.075094	0.163078	0.0332212	NA
ENST00000436629.2	PNMA6F	protein_coding	0.0256086	0.00175822	0.13577	0.754159	NA
ENST00000436636.7	TNIK	protein_coding	1.80863	-0.00920685	0.134835	0.640208	NA
ENST00000436671.2	LINC01508	lncRNA	0.0863301	-8.34143e-05	0.13572	0.990548	NA
ENST00000436693.6	TLR6	protein_coding	6.74979	0.054723	0.147502	0.110738	NA
ENST00000436697.3	PIGBOS1	protein_coding	4.04414	-0.00464341	0.131036	0.891912	NA
ENST00000436713.1	AL139289.1	lncRNA	1.34669	-0.000625925	0.135768	0.997533	NA
ENST00000436742.5	AC096531.2	lncRNA	6.48336	0.0212435	0.131914	0.582807	NA
ENST00000436784.7	GLYCTK	protein_coding	7.63631	0.0255776	0.129692	0.581561	NA
ENST00000436877.2	AL353801.2	lncRNA	0.0962693	0.00114413	0.135738	0.740285	NA
ENST00000436885.1	AC012442.1	lncRNA	0.271788	9.6427e-06	0.135715	0.999035	NA
ENST00000436893.1	MID1IP1-AS1	lncRNA	2.17959	0.0191234	0.13718	0.1456	NA
ENST00000436909.7	TENT4B	protein_coding	10.0368	-0.0182357	0.123875	0.729323	NA
ENST00000436911.6	TRGC2	TR_C_gene	7.66657	-0.134724	0.208313	0.0525211	NA
ENST00000436913.6	LAYN	protein_coding	3.53481	0.0103515	0.131665	0.763185	NA
ENST00000436932.1	AL137025.1	lncRNA	8.00948	-0.0209938	0.132679	0.560799	NA
ENST00000436942.1	TCERG1L-AS1	lncRNA	0.116684	-0.000528505	0.135723	0.902222	NA
ENST00000436953.2	AL358134.1	lncRNA	0.021097	0.00174753	0.135769	0.776211	NA
ENST00000436955.1	LINC01350	lncRNA	0.0927289	-2.19496e-05	0.13572	0.99664	NA
ENST00000436960.1	AL590440.1	lncRNA	0.0256086	0.00175822	0.13577	0.754159	NA
ENST00000436974.1	AL022310.1	lncRNA	2.29515	0.00227059	0.133357	0.912764	NA
ENST00000436991.1	AL031280.1	lncRNA	1.07063	0.00364019	0.135371	0.753754	NA
ENST00000437007.1	AC011893.1	lncRNA	0.329596	0.000787048	0.135723	0.842754	NA
ENST00000437016.1	AL359555.1	lncRNA	2.64492	-0.0164144	0.134414	0.543028	NA
ENST00000437025.6	GABRA1	protein_coding	7.97132	-0.0314579	0.138058	0.27053	NA
ENST00000437043.7	ERAP2	protein_coding	7.402	0.0496974	0.139261	0.282473	NA
ENST00000437047.1	AC034187.1	lncRNA	4.38803	-0.00829086	0.132253	0.788622	NA
ENST00000437067.1	AL023584.1	lncRNA	0.0256086	0.00175822	0.13577	0.754159	NA
ENST00000437080.1	AL136234.1	lncRNA	0.0220681	-0.00185719	0.135774	0.777715	NA
ENST00000437088.1	AC011891.1	lncRNA	0	NA	NA	NA	NA
ENST00000437097.1	AL162584.1	lncRNA	0.397687	0.000237694	0.135715	0.957854	NA
ENST00000437113.2	LINC01039	lncRNA	0.278131	0.000799683	0.135724	0.841126	NA
ENST00000437156.1	AL355994.3	lncRNA	0.0421939	0.00202467	0.13578	0.634285	NA
ENST00000437181.1	AL591368.1	lncRNA	0.777915	-0.0013433	0.135509	0.873689	NA
ENST00000437192.7	C16orf90	protein_coding	0	NA	NA	NA	NA
ENST00000437204.1	SEMA3F-AS1	lncRNA	3.89734	0.00341221	0.132424	0.905534	NA
ENST00000437232.5	VIM-AS1	lncRNA	1.665	-0.00423452	0.13414	0.83267	NA
ENST00000437244.6	DHRSX-IT1	lncRNA	1.61727	0.00864886	0.134981	0.63979	NA
ENST00000437322.2	USP27X-AS1	lncRNA	0.34822	-0.0011042	0.135733	0.769658	NA
ENST00000437330.1	AC103564.1	lncRNA	0.588147	0.000865106	0.135645	0.892691	NA
ENST00000437350.1	LINC01716	lncRNA	0.211121	-0.000685763	0.135723	0.86143	NA
ENST00000437356.7	TMEM169	protein_coding	2.77067	-0.0041042	0.133536	0.873908	NA
ENST00000437372.2	AC012485.2	lncRNA	0.0661491	0.000579679	0.135727	0.862666	NA
ENST00000437374.6	IDI2-AS1	lncRNA	6.87896	0.0590162	0.147051	0.148725	NA
ENST00000437379.2	HDAC11	protein_coding	9.28795	-0.0337254	0.132737	0.451065	NA
ENST00000437397.5	SERPINA1	protein_coding	0.235022	3.19792e-05	0.135716	0.993822	NA
ENST00000437416.3	AC096537.1	lncRNA	4.65337	0.0471381	0.139253	0.278199	NA
ENST00000437426.1	AP001627.1	lncRNA	1.40135	0.00808842	0.135016	0.619246	NA
ENST00000437438.1	AC131097.1	lncRNA	0.960748	-0.00202431	0.135306	0.856827	NA
ENST00000437461.1	AL162724.1	lncRNA	0.346746	-0.00122993	0.135737	0.741219	NA
ENST00000437492.6	MIR548XHG	lncRNA	1.89888	-0.00113041	0.134523	0.938372	NA
ENST00000437514.2	LINC01378	lncRNA	0.203069	-0.00135214	0.135743	0.710762	NA
ENST00000437515.1	SRGAP2-AS1	lncRNA	0	NA	NA	NA	NA
ENST00000437523.3	AL592494.1	lncRNA	0.203696	0.000822334	0.135725	0.831721	NA
ENST00000437557.2	AP001057.1	lncRNA	5.4257	0.0688765	0.151217	0.143998	NA
ENST00000437601.2	LINC01132	lncRNA	1.33791	0.00772827	0.13574	0.451177	NA
ENST00000437605.3	TBC1D26	protein_coding	0.327517	0.000422925	0.135717	0.915885	NA
ENST00000437615.1	LINC00242	lncRNA	0.0495638	7.3679e-07	0.135725	0.98803	NA
ENST00000437635.3	C6orf222	protein_coding	0.0239552	-0.00187699	0.135775	0.768361	NA
ENST00000437646.1	LINC02094	lncRNA	0.021097	0.00174753	0.135769	0.776211	NA
ENST00000437680.1	AC020594.1	lncRNA	0.0220681	-0.00185719	0.135774	0.777715	NA
ENST00000437683.1	AC009487.1	lncRNA	0	NA	NA	NA	NA
ENST00000437712.1	AL162727.1	lncRNA	0.0671203	-0.000868258	0.135732	0.833806	NA
ENST00000437718.1	AL133351.2	lncRNA	0.188316	-0.000592726	0.135722	0.883652	NA
ENST00000437721.1	LINC00384	lncRNA	0.183804	-0.000650087	0.135723	0.869085	NA
ENST00000437723.1	AC069368.1	protein_coding	0.788869	0.00418631	0.135746	0.501032	NA
ENST00000437748.2	AL359706.1	lncRNA	0.021097	0.00174753	0.135769	0.776211	NA
ENST00000437753.1	AL451062.1	lncRNA	0.5533	-0.00127039	0.135674	0.813088	NA
ENST00000437763.7	AC004862.1	lncRNA	1.38284	-0.00285679	0.13535	0.819352	NA
ENST00000437768.1	CASC6	lncRNA	2.66289	0.0277265	0.137188	0.305646	NA
ENST00000437772.5	AF274573.1	lncRNA	0.525058	0.00246273	0.135797	0.406354	NA
ENST00000437801.6	NELL2	protein_coding	3.03791	-0.0315527	0.13676	0.342321	NA
ENST00000437810.6	IQCF3	protein_coding	0.261546	0.000680845	0.135721	0.864685	NA
ENST00000437823.4	SPATA31A5	protein_coding	0	NA	NA	NA	NA
ENST00000437837.1	AC012363.2	lncRNA	1.53542	0.0221982	0.137419	0.201636	NA
ENST00000437846.1	AL807757.1	lncRNA	0.361658	0.000338912	0.135716	0.937521	NA
ENST00000437864.1	AL162385.2	lncRNA	0.021097	0.00174753	0.135769	0.776211	NA
ENST00000437881.1	AL162384.1	lncRNA	0	NA	NA	NA	NA
ENST00000437883.1	AC068051.1	lncRNA	0.156991	0.000311324	0.135718	0.934423	NA
ENST00000437898.1	EMC1-AS1	lncRNA	0.346726	0.000590434	0.135719	0.886603	NA
ENST00000437916.2	LINC01833	lncRNA	0.164072	0.00172716	0.135758	0.594245	NA
ENST00000437920.1	LINC01754	lncRNA	0.0882173	-0.000126889	0.13572	0.981452	NA
ENST00000437930.4	ACTA2-AS1	lncRNA	0.231481	-0.000450232	0.135719	0.903533	NA
ENST00000437941.6	SSX2IP	protein_coding	6.55851	0.00534385	0.128028	0.896642	NA
ENST00000437965.1	AL138902.1	lncRNA	0	NA	NA	NA	NA
ENST00000437983.2	SMAD9-IT1	lncRNA	0.0927289	-2.19496e-05	0.13572	0.99664	NA
ENST00000437994.6	CD109	protein_coding	8.94162	0.0757218	0.150808	0.168693	NA
ENST00000438013.3	GPR35	protein_coding	6.79036	0.044843	0.138284	0.301077	NA
ENST00000438017.5	AC006059.1	lncRNA	0.0460233	-0.00217758	0.135787	0.619682	NA
ENST00000438065.1	LINC00972	lncRNA	0.0220681	-0.00185719	0.135774	0.777715	NA
ENST00000438072.1	AL590399.3	lncRNA	0.0256086	0.00175822	0.13577	0.754159	NA
ENST00000438082.1	AL138767.3	lncRNA	0	NA	NA	NA	NA
ENST00000438113.2	Z97353.2	lncRNA	4.34844	0.0503871	0.145586	0.117362	NA
ENST00000438147.2	AL354977.1	lncRNA	0	NA	NA	NA	NA
ENST00000438148.1	LINC01918	lncRNA	0.118337	0.000503799	0.135722	0.891317	NA
ENST00000438151.2	AC110615.1	lncRNA	8.97972	0.0558476	0.144052	0.201771	NA
ENST00000438154.1	LINC01429	lncRNA	7.66772	0.0477368	0.139741	0.256489	NA
ENST00000438167.7	PLA2G10	protein_coding	0.342449	0.000121944	0.135715	0.967666	NA
ENST00000438181.5	AC136489.1	lncRNA	5.68938	0.0518124	0.143343	0.196603	NA
ENST00000438190.1	HCG15	lncRNA	2.57795	0.0211974	0.136563	0.314978	NA
ENST00000438238.1	FGF13-AS1	lncRNA	0.317074	-0.00043755	0.135718	0.913795	NA
ENST00000438247.1	AC141930.1	lncRNA	3.59331	-0.0449326	0.137987	0.304509	NA
ENST00000438251.3	TTLL13P	protein_coding	0.453715	0.000842936	0.135729	0.853182	NA
ENST00000438266.1	AC004771.1	lncRNA	0	NA	NA	NA	NA
ENST00000438267.1	AL159174.1	lncRNA	0.021097	0.00174753	0.135769	0.776211	NA
ENST00000438275.5	LRRC52-AS1	lncRNA	0.272525	7.54237e-05	0.135715	0.986383	NA
ENST00000438290.2	SOX21-AS1	lncRNA	1.37793	0.00418477	0.135774	0.592016	NA
ENST00000438293.1	LINC01750	lncRNA	0.247544	0.00162344	0.135751	0.640127	NA
ENST00000438320.6	DCTD	protein_coding	9.84596	-0.0440439	0.136402	0.337035	NA
ENST00000438371.1	AL139161.2	lncRNA	0.825611	0.00366428	0.135807	0.51227	NA
ENST00000438380.1	AL354928.1	lncRNA	0.0479105	-0.0021837	0.135787	0.611784	NA
ENST00000438408.1	AC128709.2	lncRNA	0.0220681	-0.00185719	0.135774	0.777715	NA
ENST00000438409.1	AC016683.1	lncRNA	0	NA	NA	NA	NA
ENST00000438416.2	AP000943.1	lncRNA	0.0917577	0.00108527	0.135736	0.754124	NA
ENST00000438431.1	AL590677.1	lncRNA	0.0687736	0.000755621	0.13573	0.831826	NA
ENST00000438447.2	PDZD2	protein_coding	0.233134	4.6444e-05	0.135716	0.98992	NA
ENST00000438482.1	AC108488.1	lncRNA	0.992799	0.00438696	0.135523	0.663449	NA
ENST00000438551.1	ZBTB40-IT1	lncRNA	0.881831	0.000868005	0.135616	0.923648	NA
ENST00000438553.1	AC016644.1	lncRNA	0	NA	NA	NA	NA
ENST00000438573.5	CRPPA-AS1	lncRNA	0.0239552	-0.00187699	0.135775	0.768361	NA
ENST00000438576.3	C11orf68	protein_coding	8.43738	-0.023216	0.131407	0.571606	NA
ENST00000438582.2	AL158828.1	lncRNA	0.0937	-0.00109665	0.135737	0.764531	NA
ENST00000438589.1	AL691459.1	lncRNA	0	NA	NA	NA	NA
ENST00000438599.6	CC2D2A	protein_coding	4.51314	0.0260728	0.134243	0.464629	NA
ENST00000438607.2	TMA7	protein_coding	10.0698	0.00336419	0.124847	0.946185	NA
ENST00000438659.2	LINC01803	lncRNA	0.0239552	-0.00187699	0.135775	0.768361	NA
ENST00000438677.2	TTTY18	lncRNA	0.0239552	-0.00187699	0.135775	0.768361	NA
ENST00000438716.3	OSBP2	protein_coding	3.61673	-0.0245957	0.133771	0.491448	NA
ENST00000438731.6	C4orf51	protein_coding	0.0220681	-0.00185719	0.135774	0.777715	NA
ENST00000438735.1	CXCR6	protein_coding	0.151563	-0.000416392	0.13572	0.91981	NA
ENST00000438736.1	LINC02590	lncRNA	0.0479105	-0.0021837	0.135787	0.611784	NA
ENST00000438789.1	LINC00379	lncRNA	0.281512	-0.00132568	0.135741	0.723013	NA
ENST00000438793.7	PAM	protein_coding	9.19274	-0.10582	0.168213	0.109872	NA
ENST00000438816.2	AC079154.1	lncRNA	7.10784	0.0599549	0.148904	0.128059	NA
ENST00000438824.1	LINC01802	lncRNA	0.0256086	0.00175822	0.13577	0.754159	NA
ENST00000438828.4	CARF	protein_coding	7.78243	-0.0115753	0.129721	0.773194	NA
ENST00000438847.7	CHST8	protein_coding	0.695662	-0.00226591	0.135642	0.734161	NA
ENST00000438850.1	AP000365.1	lncRNA	0.852171	-0.00177614	0.135448	0.850093	NA
ENST00000438867.1	LINC01283	lncRNA	0.094616	-6.10045e-05	0.13572	0.99452	NA
ENST00000438877.1	AL096678.1	lncRNA	0.0220681	-0.00185719	0.135774	0.777715	NA
ENST00000438893.2	AP000356.1	lncRNA	1.03125	0.00213484	0.135381	0.858647	NA
ENST00000438897.1	AC068491.2	lncRNA	0.107427	0.000398307	0.135721	0.912359	NA
ENST00000438965.1	AL359258.1	lncRNA	3.50547	0.0122277	0.129904	0.756043	NA
ENST00000438967.1	AL035588.1	lncRNA	0.021097	0.00174753	0.135769	0.776211	NA
ENST00000438994.1	AL445072.1	lncRNA	0.597307	0.00232922	0.135681	0.70247	NA
ENST00000439004.1	AL445470.1	lncRNA	5.9832	0.058632	0.142684	0.232022	NA
ENST00000439008.1	LINC00399	lncRNA	0.0495638	7.3679e-07	0.135725	0.98803	NA
ENST00000439014.1	AL353803.1	lncRNA	1.54214	0.00584314	0.135553	0.573813	NA
ENST00000439059.2	AL590683.1	lncRNA	0.16082	-0.00104236	0.135733	0.784521	NA
ENST00000439074.1	LINC02038	lncRNA	0.0220681	-0.00185719	0.135774	0.777715	NA
ENST00000439076.2	AL807752.4	lncRNA	0.0652332	-0.000831154	0.135731	0.842674	NA
ENST00000439082.7	AKR1C3	protein_coding	0.021097	0.00174753	0.135769	0.776211	NA
ENST00000439097.1	NEBL-AS1	lncRNA	0.0239552	-0.00187699	0.135775	0.768361	NA
ENST00000439104.1	AP006216.1	lncRNA	0.0256086	0.00175822	0.13577	0.754159	NA
ENST00000439105.1	AC074183.1	lncRNA	1.98262	0.00763192	0.13352	0.769861	NA
ENST00000439128.6	NEK1	protein_coding	5.23198	0.0029422	0.12762	0.94285	NA
ENST00000439129.5	NDUFA6-DT	lncRNA	7.96375	-0.0308591	0.127913	0.549467	NA
ENST00000439131.2	C14orf178	protein_coding	1.43386	0.0141854	0.135704	0.41405	NA
ENST00000439140.6	C2CD6	protein_coding	0.0706607	0.000686467	0.135728	0.841257	NA
ENST00000439145.1	GNA14-AS1	lncRNA	0.021097	0.00174753	0.135769	0.776211	NA
ENST00000439185.1	UPP2-IT1	lncRNA	0.021097	0.00174753	0.135769	0.776211	NA
ENST00000439186.1	AL035706.1	lncRNA	0.129495	-7.39016e-05	0.135718	0.989975	NA
ENST00000439196.1	AC092159.3	lncRNA	0.207471	0.000764447	0.135724	0.843819	NA
ENST00000439232.2	SNORA71B	snoRNA	3.00036	-0.0478156	0.145117	0.0994467	NA
ENST00000439234.5	AC006145.1	lncRNA	4.73041	0.0788013	0.159719	0.0981241	NA
ENST00000439239.2	AL591178.1	lncRNA	0.646945	-0.00100556	0.135627	0.869319	NA
ENST00000439285.1	MACC1-AS1	lncRNA	0	NA	NA	NA	NA
ENST00000439298.5	AL162586.1	lncRNA	9.71096	0.0261032	0.128525	0.591628	NA
ENST00000439319.5	SLC39A12-AS1	lncRNA	1.77038	0.0118818	0.135291	0.529351	NA
ENST00000439325.1	AC026202.2	lncRNA	0.021097	0.00174753	0.135769	0.776211	NA
ENST00000439336.1	AC114812.2	lncRNA	1.61191	0.00685202	0.134839	0.688905	NA
ENST00000439350.1	ATP6AP1L	protein_coding	1.02675	0.00165294	0.135354	0.896301	NA
ENST00000439382.1	AC017074.2	lncRNA	0.021097	0.00174753	0.135769	0.776211	NA
ENST00000439386.1	FOXP4-AS1	lncRNA	0.0441362	-0.00216208	0.135786	0.627868	NA
ENST00000439394.1	AL139420.1	lncRNA	0.0991276	4.0908e-05	0.13572	0.985013	NA
ENST00000439412.6	LINC01185	lncRNA	1.20373	0.00414068	0.13508	0.779937	NA
ENST00000439423.1	AL121672.1	lncRNA	0	NA	NA	NA	NA
ENST00000439424.6	C17orf49	protein_coding	4.52446	-0.0266759	0.134372	0.454738	NA
ENST00000439431.3	OR10AC1	polymorphic_pseudogene	0.715933	0.00160344	0.135567	0.841908	NA
ENST00000439454.3	LINC00376	lncRNA	0.064262	0.00065916	0.135728	0.853186	NA
ENST00000439488.1	LINC01134	lncRNA	3.70148	0.0158193	0.134957	0.508614	NA
ENST00000439500.5	SPAM1	protein_coding	0.021097	0.00174753	0.135769	0.776211	NA
ENST00000439529.1	AL035448.1	lncRNA	0	NA	NA	NA	NA
ENST00000439559.2	LINC00863	lncRNA	8.04478	-0.00503299	0.127862	0.906956	NA
ENST00000439575.2	AL731533.1	lncRNA	6.57977	0.0363177	0.135402	0.380902	NA
ENST00000439577.1	RCC2-AS1	lncRNA	0	NA	NA	NA	NA
ENST00000439606.5	SLC8A1-AS1	lncRNA	0.620346	0.00179226	0.135642	0.787018	NA
ENST00000439621.1	AL445183.2	lncRNA	0.694441	0.00122762	0.135759	0.776218	NA
ENST00000439622.1	AL022157.1	lncRNA	0.479941	0.00123799	0.135703	0.798985	NA
ENST00000439653.1	AC008175.1	lncRNA	0.18614	0.00124277	0.135738	0.733233	NA
ENST00000439682.1	POTEB	protein_coding	0.807532	-0.00183541	0.1355	0.833368	NA
ENST00000439699.1	AL592435.1	lncRNA	0.432319	0.000418955	0.135707	0.915184	NA
ENST00000439736.1	KCND3-IT1	lncRNA	0.0718657	-0.00230777	0.135794	0.527408	NA
ENST00000439742.6	MXD3	protein_coding	5.47418	-0.0305023	0.131353	0.503523	NA
ENST00000439744.6	HVCN1	protein_coding	0.0460233	-0.00217758	0.135787	0.619682	NA
ENST00000439745.1	AC010745.3	lncRNA	0.021097	0.00174753	0.135769	0.776211	NA
ENST00000439751.2	AC011290.1	lncRNA	0.0495638	7.3679e-07	0.135725	0.98803	NA
ENST00000439761.3	CYP3A5	protein_coding	6.8746	-0.0225525	0.137469	0.197647	NA
ENST00000439765.3	CCDC188	protein_coding	0.021097	0.00174753	0.135769	0.776211	NA
ENST00000439785.5	ZNF30	protein_coding	1.4796	0.00695952	0.134433	0.738152	NA
ENST00000439795.1	AL356289.1	lncRNA	0	NA	NA	NA	NA
ENST00000439824.2	BX664718.1	lncRNA	0.231481	-0.000450232	0.135719	0.903533	NA
ENST00000439838.5	AC004832.3	protein_coding	2.91473	-0.0354737	0.139456	0.212473	NA
ENST00000439858.6	TMEM125	protein_coding	4.44091	-0.0621067	0.149247	0.136879	NA
ENST00000439868.1	AC007952.3	lncRNA	0	NA	NA	NA	NA
ENST00000439872.1	AL353768.1	lncRNA	0.0256086	0.00175822	0.13577	0.754159	NA
ENST00000439875.1	FAM225B	lncRNA	1.57495	0.0285439	0.138906	0.140415	NA
ENST00000439901.1	AL807761.4	lncRNA	0.021097	0.00174753	0.135769	0.776211	NA
ENST00000439913.1	LINC02632	lncRNA	2.43163	0.0232341	0.136014	0.3785	NA
ENST00000439964.1	AC007365.1	lncRNA	0.0220681	-0.00185719	0.135774	0.777715	NA
ENST00000440053.1	VIL1	protein_coding	0.220516	0.000374097	0.135718	0.92532	NA
ENST00000440074.1	AC008080.3	lncRNA	0	NA	NA	NA	NA
ENST00000440100.1	AL031289.1	lncRNA	0.0927289	-2.19496e-05	0.13572	0.99664	NA
ENST00000440104.1	AL360013.2	lncRNA	1.37237	0.0146966	0.135645	0.441212	NA
ENST00000440148.1	AL590483.2	lncRNA	0	NA	NA	NA	NA
ENST00000440189.1	AC016396.1	lncRNA	0.0239552	-0.00187699	0.135775	0.768361	NA
ENST00000440197.2	DNAJC9-AS1	lncRNA	5.20171	0.0137463	0.131481	0.696883	NA
ENST00000440213.1	LINC01449	lncRNA	2.00311	-8.1277e-05	0.133417	0.988082	NA
ENST00000440215.4	TSPY9P	protein_coding	0	NA	NA	NA	NA
ENST00000440244.1	LINC01623	lncRNA	3.58224	0.0268761	0.13477	0.43979	NA
ENST00000440255.1	AL121885.2	lncRNA	0.0467055	0.00205908	0.135781	0.614546	NA
ENST00000440264.5	CCNA1	protein_coding	0.23646	-0.00152128	0.135749	0.667058	NA
ENST00000440266.2	AC018495.1	lncRNA	0.0431651	-0.000109632	0.135725	0.9989	NA
ENST00000440314.6	CRACR2A	protein_coding	0.962346	0.000893557	0.135295	0.942013	NA
ENST00000440322.5	TTC21B-AS1	lncRNA	0.390359	-0.000161478	0.135715	0.967203	NA
ENST00000440371.1	AC013733.2	lncRNA	1.99639	0.00398868	0.135549	0.626723	NA
ENST00000440403.2	AP000320.1	lncRNA	0.0898706	0.0011482	0.135738	0.74498	NA
ENST00000440430.1	AC003685.1	lncRNA	0.0239552	-0.00187699	0.135775	0.768361	NA
ENST00000440455.1	AC091730.1	lncRNA	2.0648	0.0084898	0.134924	0.640266	NA
ENST00000440456.5	PIK3IP1-AS1	lncRNA	0.164595	-0.00106497	0.135734	0.77711	NA
ENST00000440460.6	DIXDC1	protein_coding	4.77033	0.0190366	0.13152	0.621733	NA
ENST00000440461.3	AL358790.1	lncRNA	3.76039	0.000668925	0.131907	0.984024	NA
ENST00000440492.1	LINC02574	lncRNA	0.0723141	0.00222493	0.135789	0.524163	NA
ENST00000440494.1	AL591885.1	lncRNA	0.0431651	-0.000109632	0.135725	0.9989	NA
ENST00000440498.1	AGAP1-IT1	lncRNA	4.8428	0.0470168	0.142806	0.176916	NA
ENST00000440582.1	KRTAP4-16	protein_coding	6.00276	0.0269625	0.137354	0.282864	NA
ENST00000440614.1	AL672032.1	lncRNA	8.12777	0.105875	0.198126	0.00931197	NA
ENST00000440629.1	AP001432.1	lncRNA	0.203014	-0.000313531	0.135718	0.938901	NA
ENST00000440664.6	LINC01549	lncRNA	0.75243	6.99476e-05	0.135571	0.997572	NA
ENST00000440685.6	S100A13	protein_coding	6.85777	0.0179725	0.125796	0.72558	NA
ENST00000440688.1	AL355990.2	lncRNA	0.021097	0.00174753	0.135769	0.776211	NA
ENST00000440689.1	AL360270.1	lncRNA	1.67009	0.0148722	0.135468	0.467127	NA
ENST00000440698.1	AC007402.1	lncRNA	1.97339	0.00835428	0.13376	0.73174	NA
ENST00000440714.1	AF064858.2	lncRNA	0.021097	0.00174753	0.135769	0.776211	NA
ENST00000440723.1	IQCF5-AS1	lncRNA	0.0256086	0.00175822	0.13577	0.754159	NA
ENST00000440726.1	LINC02041	lncRNA	0.0898706	0.0011482	0.135738	0.74498	NA
ENST00000440729.2	AL136988.2	lncRNA	0.0512171	0.00209372	0.135783	0.596412	NA
ENST00000440762.5	LINC01360	lncRNA	2.76589	-0.0064894	0.133469	0.801339	NA
ENST00000440798.1	AL049651.1	lncRNA	0.765007	0.000994458	0.135551	0.90511	NA
ENST00000440804.7	SIGLEC9	protein_coding	0.113826	0.000430836	0.135721	0.905946	NA
ENST00000440848.2	LINC02521	lncRNA	0.0256086	0.00175822	0.13577	0.754159	NA
ENST00000440857.5	DALRD3	protein_coding	3.15581	-0.0296048	0.136317	0.356881	NA
ENST00000440874.1	TRIM31-AS1	lncRNA	0.0220681	-0.00185719	0.135774	0.777715	NA
ENST00000440875.5	ZEB2	protein_coding	0.226969	-0.000542662	0.13572	0.892066	NA
ENST00000440885.1	AL365258.1	lncRNA	0.0239552	-0.00187699	0.135775	0.768361	NA
ENST00000440886.1	LPAR3	protein_coding	1.92406	0.0115643	0.135447	0.506839	NA
ENST00000440887.2	KCNQ1-AS1	lncRNA	0	NA	NA	NA	NA
ENST00000440889.1	AL035250.2	lncRNA	0.021097	0.00174753	0.135769	0.776211	NA
ENST00000440931.1	AC079776.4	lncRNA	1.24381	-0.0117835	0.135849	0.375753	NA
ENST00000440955.1	PINCR	lncRNA	1.15543	0.0201855	0.137578	0.0899555	NA
ENST00000440975.1	GCC2-AS1	lncRNA	0.366404	4.51239e-06	0.135714	0.997675	NA
ENST00000441009.1	LINC01692	lncRNA	1.62386	-0.000684877	0.134348	0.981698	NA
ENST00000441029.2	AL050349.1	lncRNA	0	NA	NA	NA	NA
ENST00000441033.1	AL928921.1	lncRNA	0	NA	NA	NA	NA
ENST00000441037.7	AGBL1	protein_coding	0	NA	NA	NA	NA
ENST00000441052.1	LINC00957	lncRNA	8.98673	0.0686319	0.150795	0.149315	NA
ENST00000441065.3	RFPL4B	protein_coding	0.0421939	0.00202467	0.13578	0.634285	NA
ENST00000441093.1	AC097382.1	lncRNA	6.2905	0.0603368	0.146293	0.180572	NA
ENST00000441101.1	FAM242E	lncRNA	0	NA	NA	NA	NA
ENST00000441144.6	IGSF11	protein_coding	0.218684	-0.0005712	0.135721	0.886704	NA
ENST00000441146.1	GK-IT1	lncRNA	3.21196	0.0201644	0.135335	0.435746	NA
ENST00000441150.1	AC007652.1	lncRNA	0.0467055	0.00205908	0.135781	0.614546	NA
ENST00000441159.7	TCAF2	protein_coding	8.99153	0.142424	0.248723	0.0178382	NA
ENST00000441160.1	LINC02474	lncRNA	0	NA	NA	NA	NA
ENST00000441167.1	AC016027.2	lncRNA	8.1713	0.00288436	0.129219	0.944053	NA
ENST00000441178.2	RPEL1	protein_coding	1.08759	0.00357038	0.135138	0.799521	NA
ENST00000441184.1	OSTM1-AS1	lncRNA	0.114797	-0.000473368	0.135722	0.908429	NA
ENST00000441199.2	VMO1	protein_coding	0.641105	-0.00147793	0.135624	0.825742	NA
ENST00000441208.1	AL121895.1	lncRNA	2.73667	0.0481489	0.144683	0.121481	NA
ENST00000441214.1	LINC01271	lncRNA	0.0220681	-0.00185719	0.135774	0.777715	NA
ENST00000441217.1	AC073046.1	lncRNA	3.48278	-0.0111001	0.131052	0.752715	NA
ENST00000441231.1	PLCB1-IT1	lncRNA	0.147038	-0.000759532	0.135726	0.846621	NA
ENST00000441238.1	TGFA-IT1	lncRNA	0.021097	0.00174753	0.135769	0.776211	NA
ENST00000441270.6	AL121917.1	lncRNA	0.0220681	-0.00185719	0.135774	0.777715	NA
ENST00000441272.2	AL590666.3	lncRNA	8.40546	0.0395309	0.136699	0.34546	NA
ENST00000441348.1	AC073370.1	lncRNA	0.0220681	-0.00185719	0.135774	0.777715	NA
ENST00000441356.1	LINC01920	lncRNA	0.0450522	-0.00016465	0.135726	0.989315	NA
ENST00000441360.1	AL160408.4	lncRNA	0.0891884	-0.00125558	0.135742	0.742835	NA
ENST00000441366.6	EPB42	protein_coding	0.722908	-0.000312199	0.135711	0.987379	NA
ENST00000441377.2	AL451164.2	lncRNA	0.340272	0.00121618	0.135734	0.751256	NA
ENST00000441379.5	ITGB2-AS1	lncRNA	0.16339	0.000335901	0.135719	0.929132	NA
ENST00000441383.5	GACAT1	lncRNA	0.0239552	-0.00187699	0.135775	0.768361	NA
ENST00000441399.3	RAP2C-AS1	lncRNA	1.81443	0.00389456	0.134655	0.831797	NA
ENST00000441414.1	FMR1-IT1	lncRNA	1.09092	0.00197686	0.135125	0.888287	NA
ENST00000441418.2	KCNQ1DN	lncRNA	0.0220681	-0.00185719	0.135774	0.777715	NA
ENST00000441443.6	SHOX2	protein_coding	2.37126	0.0105567	0.134543	0.632213	NA
ENST00000441450.1	AC097468.1	lncRNA	0.0671203	-0.000868258	0.135732	0.833806	NA
ENST00000441457.1	LINC01520	lncRNA	0.0460233	-0.00217758	0.135787	0.619682	NA
ENST00000441459.1	AL353052.2	lncRNA	0.784546	9.52605e-05	0.135702	0.918539	NA
ENST00000441465.1	AP000474.1	lncRNA	0	NA	NA	NA	NA
ENST00000441525.3	DCAF8L1	protein_coding	0	NA	NA	NA	NA
ENST00000441531.1	ACVR2B-AS1	lncRNA	8.45828	0.00489856	0.126587	0.916113	NA
ENST00000441568.2	LINC01747	lncRNA	0.857778	-0.000334302	0.135432	0.963843	NA
ENST00000441587.3	ALMS1-IT1	lncRNA	5.04087	0.0515293	0.143527	0.191695	NA
ENST00000441594.5	HHATL	protein_coding	0.198214	0.00133151	0.13574	0.713585	NA
ENST00000441613.1	UBE2Q1-AS1	lncRNA	0	NA	NA	NA	NA
ENST00000441623.1	MRGPRF	protein_coding	0.093411	0.00230545	0.135792	0.474028	NA
ENST00000441630.1	LGALSL-DT	lncRNA	4.91305	0.0220704	0.134331	0.487066	NA
ENST00000441632.1	AC010907.1	lncRNA	0.0256086	0.00175822	0.13577	0.754159	NA
ENST00000441644.1	LINC01063	lncRNA	0.0706607	0.000686467	0.135728	0.841257	NA
ENST00000441662.6	SLAMF7	protein_coding	4.76616	0.0301179	0.137586	0.286196	NA
ENST00000441672.1	HSD11B1-AS1	lncRNA	5.97539	8.72145e-05	0.135205	0.988442	NA
ENST00000441710.5	CASP12	polymorphic_pseudogene	0.0431651	-0.000109632	0.135725	0.9989	NA
ENST00000441716.2	HGC6.3	lncRNA	0.0239552	-0.00187699	0.135775	0.768361	NA
ENST00000441749.1	CATIP-AS1	lncRNA	0.021097	0.00174753	0.135769	0.776211	NA
ENST00000441759.1	AP000959.1	lncRNA	2.33508	-0.000300886	0.134637	0.987931	NA
ENST00000441760.2	FP700111.1	lncRNA	0	NA	NA	NA	NA
ENST00000441841.1	LINC02243	lncRNA	0.160531	0.00102948	0.135732	0.780429	NA
ENST00000441882.1	AC105446.1	lncRNA	0.158878	0.000277441	0.135718	0.940662	NA
ENST00000441894.4	AC018816.1	lncRNA	0.0239552	-0.00187699	0.135775	0.768361	NA
ENST00000441908.6	PQLC3	protein_coding	1.0878	-0.0108589	0.136084	0.281148	NA
ENST00000441928.1	AC073346.1	lncRNA	0.0476767	7.92222e-05	0.135725	0.978448	NA
ENST00000441947.1	LINC00315	lncRNA	0.0467055	0.00205908	0.135781	0.614546	NA
ENST00000441949.1	LINC01526	lncRNA	0.0256086	0.00175822	0.13577	0.754159	NA
ENST00000441955.2	AC005091.1	lncRNA	0	NA	NA	NA	NA
ENST00000441978.1	JARID2-AS1	lncRNA	0	NA	NA	NA	NA
ENST00000441997.5	EPCAM-DT	lncRNA	2.23125	0.00283367	0.135494	0.794985	NA
ENST00000442003.6	CPEB2	protein_coding	8.39531	0.00265861	0.125695	0.955183	NA
ENST00000442008.2	AL732437.1	lncRNA	0.0239552	-0.00187699	0.135775	0.768361	NA
ENST00000442011.7	TGFBI	protein_coding	0.209179	0.000336767	0.135718	0.932043	NA
ENST00000442039.3	C16orf91	protein_coding	5.99778	-0.0326669	0.136778	0.338069	NA
ENST00000442047.2	LRRC74B	protein_coding	0.0256086	0.00175822	0.13577	0.754159	NA
ENST00000442062.1	AC012070.1	lncRNA	0.0917577	0.00108527	0.135736	0.754124	NA
ENST00000442108.1	AL359853.2	lncRNA	0.100781	0.00118635	0.135739	0.727213	NA
ENST00000442145.5	FAM197Y6	lncRNA	0.766372	0.00355351	0.135624	0.656496	NA
ENST00000442166.2	PCOLCE-AS1	lncRNA	0.165332	-0.000956146	0.13573	0.804172	NA
ENST00000442179.1	AL034550.1	lncRNA	0.214373	0.00146162	0.135745	0.680391	NA
ENST00000442200.1	AC103563.2	lncRNA	0.0256086	0.00175822	0.13577	0.754159	NA
ENST00000442226.1	UBXN10-AS1	lncRNA	0	NA	NA	NA	NA
ENST00000442245.5	EMX2	protein_coding	5.03479	-0.0174756	0.1345	0.512628	NA
ENST00000442253.3	PAQR8	protein_coding	4.77886	0.0432846	0.14024	0.247209	NA
ENST00000442292.2	AL645608.8	lncRNA	0.0421939	0.00202467	0.13578	0.634285	NA
ENST00000442305.1	AL139246.4	lncRNA	0.209413	-0.000277523	0.135718	0.94655	NA
ENST00000442328.1	SYNJ2-IT1	lncRNA	0.569428	0.00170017	0.135631	0.810188	NA
ENST00000442359.2	PRSS45P	protein_coding	0	NA	NA	NA	NA
ENST00000442382.1	AL160408.3	lncRNA	0.114797	-0.000473368	0.135722	0.908429	NA
ENST00000442384.1	BSN-AS1	lncRNA	2.69137	0.00114929	0.134004	0.958778	NA
ENST00000442389.1	AL136460.1	lncRNA	0	NA	NA	NA	NA
ENST00000442403.1	AC007064.2	lncRNA	0.350052	-0.000496298	0.135718	0.899631	NA
ENST00000442411.1	EGFR-AS1	lncRNA	0.16339	0.000335901	0.135719	0.929132	NA
ENST00000442428.1	AL162386.2	lncRNA	0.0917577	0.00108527	0.135736	0.754124	NA
ENST00000442434.1	DIP2A-IT1	lncRNA	0.15602	0.000991809	0.135731	0.789552	NA
ENST00000442435.3	AL356356.1	lncRNA	3.88188	0.0229809	0.134219	0.494214	NA
ENST00000442440.1	LINC01431	lncRNA	0.0671203	-0.000868258	0.135732	0.833806	NA
ENST00000442442.1	AL161725.2	lncRNA	0.0467055	0.00205908	0.135781	0.614546	NA
ENST00000442455.7	ZNF630	protein_coding	7.74372	0.0236953	0.129592	0.601127	NA
ENST00000442456.4	AC007405.1	lncRNA	8.00907	0.0293764	0.134352	0.44489	NA
ENST00000442466.1	MSLNL	protein_coding	2.10051	0.012719	0.134166	0.609451	NA
ENST00000442477.1	AL592182.2	lncRNA	0.0495638	7.3679e-07	0.135725	0.98803	NA
ENST00000442488.7	FEZF1	protein_coding	0.0256086	0.00175822	0.13577	0.754159	NA
ENST00000442504.5	ELMO1	protein_coding	0.295509	0.000238741	0.135716	0.954833	NA
ENST00000442525.5	FAM170B-AS1	lncRNA	0.0256086	0.00175822	0.13577	0.754159	NA
ENST00000442526.2	AL450326.1	lncRNA	2.30492	-0.00405102	0.134808	0.811933	NA
ENST00000442532.1	AC139149.1	lncRNA	2.29463	-0.00281943	0.133851	0.901095	NA
ENST00000442534.2	LARS2-AS1	lncRNA	0.997032	0.00856502	0.135754	0.413093	NA
ENST00000442544.7	DCC	protein_coding	0.115479	0.00144455	0.135747	0.673299	NA
ENST00000442550.1	LINC00113	lncRNA	0.518883	0.000155909	0.135673	0.981407	NA
ENST00000442561.6	LAX1	protein_coding	3.98844	0.0322587	0.138313	0.259423	NA
ENST00000442579.1	AL022313.2	lncRNA	0	NA	NA	NA	NA
ENST00000442605.1	AP001625.2	lncRNA	0	NA	NA	NA	NA
ENST00000442633.1	TM4SF19-TCTEX1D2	protein_coding	0.225082	-0.000527215	0.13572	0.895336	NA
ENST00000442636.1	ENO1-AS1	lncRNA	0.0467055	0.00205908	0.135781	0.614546	NA
ENST00000442687.6	MEIKIN	protein_coding	0.671503	8.58025e-07	0.135769	0.997513	NA
ENST00000442706.2	AC092625.1	lncRNA	4.81658	0.0642502	0.152611	0.0928136	NA
ENST00000442712.1	AL591848.2	lncRNA	0.021097	0.00174753	0.135769	0.776211	NA
ENST00000442726.1	AL359551.1	lncRNA	1.20829	0.00211142	0.134896	0.895593	NA
ENST00000442777.2	AC106786.1	lncRNA	1.04407	0.00340456	0.135296	0.791275	NA
ENST00000442783.1	LINC02630	lncRNA	0.482117	0.000171992	0.135686	0.97699	NA
ENST00000442785.1	AP001059.1	lncRNA	0.44628	0.000560144	0.135707	0.904123	NA
ENST00000442788.5	AC010132.3	protein_coding	8.9617	0.0166088	0.124953	0.750046	NA
ENST00000442800.1	AC006978.2	protein_coding	0.904409	0.00705597	0.135679	0.49395	NA
ENST00000442815.1	LINC01679	lncRNA	0.902938	-0.00355204	0.135462	0.758856	NA
ENST00000442821.1	AC093833.1	lncRNA	0.0239552	-0.00187699	0.135775	0.768361	NA
ENST00000442828.2	AC002553.1	lncRNA	0.955999	0.000338491	0.1353	0.992932	NA
ENST00000442832.8	ZNF587B	protein_coding	10.3627	0.0545442	0.131447	0.360647	NA
ENST00000442841.1	AL035443.1	lncRNA	0.116684	-0.000528505	0.135723	0.902222	NA
ENST00000442850.1	TONSL-AS1	lncRNA	0.313011	0.000701803	0.135721	0.862494	NA
ENST00000442852.1	LINC02570	lncRNA	0.724531	0.00266789	0.135535	0.793416	NA
ENST00000442867.1	AC131097.3	lncRNA	2.59106	0.00927857	0.133521	0.726737	NA
ENST00000442876.1	AC105271.1	lncRNA	0	NA	NA	NA	NA
ENST00000442884.1	AL096677.1	lncRNA	0.134923	0.000756102	0.135726	0.840433	NA
ENST00000442888.1	AL162457.2	lncRNA	0	NA	NA	NA	NA
ENST00000442889.1	CAMTA1-DT	lncRNA	0.0256086	0.00175822	0.13577	0.754159	NA
ENST00000442936.1	AL049820.1	lncRNA	0	NA	NA	NA	NA
ENST00000442941.1	UBXN7-AS1	lncRNA	0.0706607	0.000686467	0.135728	0.841257	NA
ENST00000442948.3	FOLR3	protein_coding	0	NA	NA	NA	NA
ENST00000442996.1	AC010894.3	lncRNA	0.0699786	-0.00232178	0.135794	0.532436	NA
ENST00000443018.2	AC239800.2	lncRNA	0.366404	4.51239e-06	0.135714	0.997675	NA
ENST00000443023.5	SATB2	protein_coding	4.95239	-0.00503622	0.129095	0.893244	NA
ENST00000443026.6	ABCB5	protein_coding	4.34679	0.0267759	0.135111	0.421179	NA
ENST00000443030.1	AC092168.1	lncRNA	0	NA	NA	NA	NA
ENST00000443034.1	AL136528.1	lncRNA	0.0476767	7.92222e-05	0.135725	0.978448	NA
ENST00000443053.6	CISH	protein_coding	2.65316	-0.029587	0.136137	0.366605	NA
ENST00000443063.1	AL022476.1	lncRNA	6.26503	0.088565	0.169929	0.0502565	NA
ENST00000443087.1	AC026202.1	lncRNA	0.0220681	-0.00185719	0.135774	0.777715	NA
ENST00000443093.2	AC116366.1	lncRNA	2.40795	-0.00520626	0.134179	0.806306	NA
ENST00000443096.1	NAT16	protein_coding	3.06514	0.00344781	0.133576	0.899672	NA
ENST00000443119.7	AC012184.2	protein_coding	10.5326	0.0233205	0.127665	0.633527	NA
ENST00000443123.1	LINC01789	lncRNA	0.186429	-0.00057541	0.135722	0.887508	NA
ENST00000443154.3	AC073911.1	lncRNA	1.27565	-0.000283122	0.134801	0.982604	NA
ENST00000443165.1	FGF12-AS2	lncRNA	0	NA	NA	NA	NA
ENST00000443171.6	ZNF341-AS1	lncRNA	0	NA	NA	NA	NA
ENST00000443173.6	ERVMER34-1	protein_coding	2.9553	0.045984	0.143509	0.140151	NA
ENST00000443181.2	AL136454.1	protein_coding	4.56059	-0.0398107	0.136808	0.331898	NA
ENST00000443196.1	UPK1A-AS1	lncRNA	2.8399	0.011475	0.134525	0.608464	NA
ENST00000443207.1	AL139161.1	lncRNA	0	NA	NA	NA	NA
ENST00000443243.1	LINC01634	lncRNA	6.6802	0.0754359	0.158422	0.0905463	NA
ENST00000443270.1	AL691497.1	lncRNA	1.97906	0.0193338	0.136067	0.365061	NA
ENST00000443284.1	DHCR24-DT	lncRNA	0.121429	-0.00142144	0.135747	0.68747	NA
ENST00000443374.7	SGMS1-AS1	lncRNA	5.98966	0.0443068	0.137698	0.313953	NA
ENST00000443437.6	GLRA2	protein_coding	2.66663	-0.0110353	0.13619	0.214526	NA
ENST00000443439.7	ERAP1	protein_coding	5.66053	-0.0433599	0.138771	0.284183	NA
ENST00000443469.1	LAMP5-AS1	lncRNA	0	NA	NA	NA	NA
ENST00000443504.1	AL357052.1	lncRNA	0.0220681	-0.00185719	0.135774	0.777715	NA
ENST00000443515.1	AL606489.1	lncRNA	0.0220681	-0.00185719	0.135774	0.777715	NA
ENST00000443554.1	AL356259.1	lncRNA	5.7283	1.64091	0.504599	5.70448e-05	NA
ENST00000443576.3	LINC02344	lncRNA	0.20393	0.000188546	0.135717	0.960307	NA
ENST00000443579.1	BX293535.1	lncRNA	0.161736	-0.000407975	0.13572	0.920811	NA
ENST00000443585.5	C12orf75	protein_coding	1.09883	-0.00763671	0.135313	0.583739	NA
ENST00000443622.1	AL929236.1	lncRNA	0.073519	-0.000743639	0.135729	0.847548	NA
ENST00000443631.1	AL441992.1	lncRNA	0.277215	0.000420644	0.135717	0.918372	NA
ENST00000443633.1	LINC01166	lncRNA	8.64125	0.00934114	0.130577	0.81476	NA
ENST00000443636.1	LINC01698	lncRNA	0.0256086	0.00175822	0.13577	0.754159	NA
ENST00000443652.1	AL139120.1	lncRNA	0	NA	NA	NA	NA
ENST00000443685.4	AC095350.1	lncRNA	1.16942	0.001106	0.135265	0.906733	NA
ENST00000443716.1	AL583839.1	lncRNA	0.021097	0.00174753	0.135769	0.776211	NA
ENST00000443744.2	LINC00656	lncRNA	0.021097	0.00174753	0.135769	0.776211	NA
ENST00000443758.6	CCDC141	protein_coding	6.1571	0.0112226	0.13064	0.766871	NA
ENST00000443774.5	FRG2B	protein_coding	0.5134	0.000449171	0.135682	0.934553	NA
ENST00000443778.3	LINC00327	lncRNA	6.04076	-0.0518922	0.143286	0.203403	NA
ENST00000443779.2	SPAAR	protein_coding	0.021097	0.00174753	0.135769	0.776211	NA
ENST00000443783.1	LINC00229	lncRNA	0.0256086	0.00175822	0.13577	0.754159	NA
ENST00000443792.1	AL162253.1	lncRNA	0.180209	-0.000159792	0.135717	0.970437	NA
ENST00000443801.2	TRMT2B-AS1	lncRNA	0.408149	-0.000632821	0.13572	0.871479	NA
ENST00000443837.1	RNF216-IT1	lncRNA	0.665454	0.000908836	0.135594	0.903082	NA
ENST00000443842.1	NAA80	protein_coding	2.62882	-0.0484503	0.145224	0.10351	NA
ENST00000443866.2	CROCC2	protein_coding	1.70149	-0.00453252	0.135563	0.622138	NA
ENST00000443919.1	AL138921.2	lncRNA	3.36139	-0.0117256	0.133916	0.655061	NA
ENST00000443926.1	AC139712.3	lncRNA	0.183804	-0.000650087	0.135723	0.869085	NA
ENST00000443930.1	AL391845.2	lncRNA	3.98563	0.0209745	0.134091	0.513672	NA
ENST00000443935.5	AC007666.1	lncRNA	10.5924	0.139912	0.225915	0.0374706	NA
ENST00000443940.6	TESMIN	protein_coding	5.70106	0.0459507	0.1398	0.260629	NA
ENST00000443966.2	GNAS-AS1	lncRNA	9.30439	0.101631	0.167759	0.108738	NA
ENST00000443971.1	AC122136.1	lncRNA	0.0220681	-0.00185719	0.135774	0.777715	NA
ENST00000444037.1	AL512306.2	lncRNA	4.87092	0.042233	0.140349	0.226599	NA
ENST00000444038.3	AL035701.1	lncRNA	1.83004	0.0190095	0.136472	0.303006	NA
ENST00000444039.1	LINC01637	lncRNA	0.502009	0.00113969	0.13569	0.827448	NA
ENST00000444042.2	CYP4A22-AS1	lncRNA	9.70695	0.0860704	0.164122	0.0816634	NA
ENST00000444077.1	AC017006.2	lncRNA	0.227652	0.000482713	0.135719	0.904265	NA
ENST00000444086.1	LINC02640	lncRNA	0.0220681	-0.00185719	0.135774	0.777715	NA
ENST00000444093.1	AC253536.3	lncRNA	1.16701	0.00202783	0.134949	0.896534	NA
ENST00000444102.1	Z94721.1	lncRNA	0.139434	0.000807255	0.135727	0.829149	NA
ENST00000444114.5	LINC01638	lncRNA	4.02749	-0.0139862	0.132958	0.661487	NA
ENST00000444122.2	RAMACL	protein_coding	5.1798	0.0335643	0.136266	0.358569	NA
ENST00000444136.6	TDRD5	protein_coding	5.87526	0.0313518	0.129553	0.527165	NA
ENST00000444149.6	ZNF879	protein_coding	3.2164	0.0298423	0.135218	0.407973	NA
ENST00000444158.1	AC006372.3	lncRNA	0.203696	0.000822334	0.135725	0.831721	NA
ENST00000444162.1	AP000534.1	lncRNA	0.0450522	-0.00016465	0.135726	0.989315	NA
ENST00000444177.1	TREX1	protein_coding	0.207237	0.00138182	0.135742	0.700757	NA
ENST00000444180.3	AL136982.6	lncRNA	0.803683	0.00326558	0.135567	0.708753	NA
ENST00000444204.2	ADIPOQ	protein_coding	7.41313	0.00702517	0.130345	0.821473	NA
ENST00000444210.2	AC092171.2	lncRNA	8.2992	0.0348543	0.134005	0.41298	NA
ENST00000444217.1	AGBL5-AS1	lncRNA	0	NA	NA	NA	NA
ENST00000444219.2	AL121956.1	lncRNA	0.201072	0.000756993	0.135724	0.84574	NA
ENST00000444244.1	AC073130.2	lncRNA	0.698953	0.00133129	0.135761	0.754168	NA
ENST00000444264.1	FAM240A	protein_coding	0.0421939	0.00202467	0.13578	0.634285	NA
ENST00000444294.7	TRIM67	protein_coding	1.15992	0.00461409	0.135702	0.494796	NA
ENST00000444302.1	AL049552.1	lncRNA	0.0220681	-0.00185719	0.135774	0.777715	NA
ENST00000444303.6	AMPD3	protein_coding	6.37769	-0.0205345	0.135842	0.393113	NA
ENST00000444310.4	C16orf96	protein_coding	2.51734	0.00906097	0.134782	0.623617	NA
ENST00000444324.2	AC007655.1	lncRNA	0.0431651	-0.000109632	0.135725	0.9989	NA
ENST00000444327.1	LINC01307	lncRNA	4.722	-0.0215803	0.135302	0.439267	NA
ENST00000444346.1	LINC01983	lncRNA	0.0220681	-0.00185719	0.135774	0.777715	NA
ENST00000444348.1	AC004865.2	lncRNA	0.456957	0.00103634	0.135707	0.824915	NA
ENST00000444356.1	AL050303.1	lncRNA	0.0256086	0.00175822	0.13577	0.754159	NA
ENST00000444359.1	AL138921.1	lncRNA	2.49253	0.0228638	0.135672	0.400858	NA
ENST00000444379.1	AC092941.2	lncRNA	0.673344	-0.000595813	0.135768	0.997528	NA
ENST00000444386.1	HYI-AS1	lncRNA	2.87974	0.0462932	0.146886	0.00282119	NA
ENST00000444431.1	AL136982.1	lncRNA	9.45059	0.0409144	0.129887	0.449663	NA
ENST00000444442.1	ENOX1-AS1	lncRNA	3.57452	0.0305368	0.138222	0.241413	NA
ENST00000444464.1	AC084809.2	lncRNA	0.0467055	0.00205908	0.135781	0.614546	NA
ENST00000444469.3	TMEM238	protein_coding	1.77758	-0.0113094	0.135083	0.563585	NA
ENST00000444478.1	AL161937.1	lncRNA	0.816653	-0.00158197	0.135657	0.764085	NA
ENST00000444482.1	AL353804.1	lncRNA	1.83377	0.00830692	0.13417	0.72487	NA
ENST00000444486.7	MEF2B	protein_coding	2.32002	-0.0233524	0.134777	0.455738	NA
ENST00000444488.1	TPRG1-AS1	lncRNA	0.251896	-0.00116177	0.135735	0.757902	NA
ENST00000444490.6	ECM2	protein_coding	0.133269	-0.000133626	0.135718	0.977319	NA
ENST00000444500.3	JAZF1-AS1	lncRNA	1.71134	0.00876967	0.134264	0.706337	NA
ENST00000444503.1	OSBPL10-AS1	lncRNA	2.02255	0.0162415	0.13591	0.381668	NA
ENST00000444562.5	AC064871.1	lncRNA	0.021097	0.00174753	0.135769	0.776211	NA
ENST00000444614.8	CCDC122	protein_coding	7.518	0.0610284	0.141836	0.248739	NA
ENST00000444624.1	AC246680.1	lncRNA	0.0239552	-0.00187699	0.135775	0.768361	NA
ENST00000444647.1	AL592309.2	lncRNA	0.0632909	0.00218449	0.135787	0.549249	NA
ENST00000444681.6	CD1E	protein_coding	0.0239552	-0.00187699	0.135775	0.768361	NA
ENST00000444701.1	AL355601.1	lncRNA	0.0450522	-0.00016465	0.135726	0.989315	NA
ENST00000444708.1	AL160271.1	lncRNA	1.58516	0.00734211	0.135248	0.635868	NA
ENST00000444717.1	AL121753.1	protein_coding	3.88772	-0.0205137	0.133978	0.51247	NA
ENST00000444729.1	AC026320.1	lncRNA	0.68033	0.001542	0.135606	0.837123	NA
ENST00000444731.1	AL139275.2	lncRNA	0.021097	0.00174753	0.135769	0.776211	NA
ENST00000444750.1	AL606468.1	lncRNA	0.885287	0.000294694	0.135405	0.980851	NA
ENST00000444770.1	AC013287.1	lncRNA	0.204612	0.00133543	0.13574	0.715231	NA
ENST00000444775.2	TRGV9	TR_V_gene	2.02173	-0.0191645	0.135771	0.379838	NA
ENST00000444796.2	AL161621.1	lncRNA	1.50004	-0.000422444	0.134995	0.991681	NA
ENST00000444837.6	MT1G	protein_coding	0.0678025	0.0022055	0.135788	0.536294	NA
ENST00000444842.6	KCNK2	protein_coding	0.0431651	-0.000109632	0.135725	0.9989	NA
ENST00000444852.1	AC007099.2	lncRNA	0.0256086	0.00175822	0.13577	0.754159	NA
ENST00000444853.2	AC078962.1	lncRNA	0.19656	0.000720157	0.135723	0.85391	NA
ENST00000444867.1	SEMA3D	protein_coding	0.0239552	-0.00187699	0.135775	0.768361	NA
ENST00000444868.2	AF130359.1	lncRNA	3.58988	-0.00556177	0.133811	0.809394	NA
ENST00000444881.5	TMBIM1	protein_coding	0.182599	0.000619154	0.135722	0.872904	NA
ENST00000444926.1	AC114814.1	lncRNA	0.156991	0.000311324	0.135718	0.934423	NA
ENST00000444936.2	AL669970.1	lncRNA	0.0943822	0.00120543	0.13574	0.731199	NA
ENST00000444956.5	LINC01251	lncRNA	0.0431651	-0.000109632	0.135725	0.9989	NA
ENST00000444966.1	AP001469.2	lncRNA	0.428256	0.00127506	0.135735	0.74171	NA
ENST00000444968.1	AL139287.1	lncRNA	0.49915	0.00149859	0.135702	0.76749	NA
ENST00000444977.1	AP001434.1	lncRNA	0.0467055	0.00205908	0.135781	0.614546	NA
ENST00000445000.2	LINC01011	lncRNA	3.54992	0.0562294	0.148808	0.0914739	NA
ENST00000445039.2	LINC01771	lncRNA	0.0467055	0.00205908	0.135781	0.614546	NA
ENST00000445067.6	CHI3L2	protein_coding	0.0943822	0.00120543	0.13574	0.731199	NA
ENST00000445070.1	AC096541.1	lncRNA	0.116684	-0.000528505	0.135723	0.902222	NA
ENST00000445091.2	PNMA6E	protein_coding	0.093411	0.00230545	0.135792	0.474028	NA
ENST00000445101.3	RNF224	protein_coding	2.56317	-0.00159687	0.133726	0.944324	NA
ENST00000445105.6	FGF12	protein_coding	0.577704	-0.000218851	0.135642	0.966344	NA
ENST00000445107.1	GYG2-AS1	lncRNA	1.02999	-0.00316852	0.135645	0.697743	NA
ENST00000445166.1	AC114488.2	lncRNA	0	NA	NA	NA	NA
ENST00000445190.1	LINC01165	lncRNA	0.454098	0.00133793	0.135718	0.765255	NA
ENST00000445199.4	AC009950.1	lncRNA	4.45472	0.0429444	0.136927	0.33416	NA
ENST00000445224.6	SCHIP1	protein_coding	0.0678025	0.0022055	0.135788	0.536294	NA
ENST00000445240.1	TAB3-AS2	lncRNA	0.021097	0.00174753	0.135769	0.776211	NA
ENST00000445242.1	BX322557.1	lncRNA	0.0450522	-0.00016465	0.135726	0.989315	NA
ENST00000445279.6	LINC01939	lncRNA	0.186663	-0.00124572	0.135739	0.736728	NA
ENST00000445281.5	OSTN	protein_coding	0.0512171	0.00209372	0.135783	0.596412	NA
ENST00000445293.6	AC078845.1	lncRNA	1.63545	0.0105428	0.135067	0.583251	NA
ENST00000445300.1	AL034417.2	lncRNA	5.52139	-0.026453	0.133344	0.484403	NA
ENST00000445307.4	CLDN34	protein_coding	0	NA	NA	NA	NA
ENST00000445310.1	KCNQ5-IT1	lncRNA	0.0460233	-0.00217758	0.135787	0.619682	NA
ENST00000445345.1	AC102953.1	lncRNA	0.0495638	7.3679e-07	0.135725	0.98803	NA
ENST00000445346.1	LINC02549	lncRNA	0.773797	0.00202638	0.135534	0.816173	NA
ENST00000445350.2	OOEP-AS1	lncRNA	1.37299	0.00268668	0.135104	0.839864	NA
ENST00000445369.3	CLDN9	protein_coding	4.74284	-0.0246064	0.131591	0.551971	NA
ENST00000445391.1	LARGE-IT1	lncRNA	2.31958	-0.0103842	0.134877	0.605053	NA
ENST00000445418.1	AC092159.2	lncRNA	1.54501	-0.00728551	0.134795	0.680331	NA
ENST00000445464.1	AP000688.3	lncRNA	0.0431651	-0.000109632	0.135725	0.9989	NA
ENST00000445483.1	AL031587.2	lncRNA	0	NA	NA	NA	NA
ENST00000445498.5	PROSER2-AS1	lncRNA	3.69331	0.024321	0.136012	0.379924	NA
ENST00000445523.1	AL445231.1	lncRNA	1.53307	-0.000342763	0.134635	0.971782	NA
ENST00000445532.1	AP001271.1	lncRNA	0.142293	1.81033e-05	0.135718	0.992354	NA
ENST00000445544.1	AL662791.1	lncRNA	0.0220681	-0.00185719	0.135774	0.777715	NA
ENST00000445551.1	FOXD2-AS1	lncRNA	3.38932	-0.0158662	0.133367	0.611891	NA
ENST00000445557.1	OR52E1	polymorphic_pseudogene	0.021097	0.00174753	0.135769	0.776211	NA
ENST00000445586.1	AF196972.1	lncRNA	0.0512171	0.00209372	0.135783	0.596412	NA
ENST00000445632.7	CCDC81	protein_coding	4.051	0.0641225	0.150173	0.133983	NA
ENST00000445660.2	AC034238.2	lncRNA	0.407	-0.000570261	0.135719	0.883844	NA
ENST00000445693.5	LMNTD1	protein_coding	1.97832	0.0081208	0.13492	0.66426	NA
ENST00000445708.1	AL513412.1	lncRNA	0.0431651	-0.000109632	0.135725	0.9989	NA
ENST00000445733.1	Z69666.1	lncRNA	0.693453	0.00157125	0.135625	0.808965	NA
ENST00000445784.1	AC002064.1	lncRNA	0.137781	-6.19643e-05	0.135718	0.992874	NA
ENST00000445785.6	LINC00102	lncRNA	3.29138	0.0215284	0.133799	0.525788	NA
ENST00000445808.3	AL355490.1	lncRNA	0.159849	-0.000383546	0.135719	0.925552	NA
ENST00000445817.1	LINC01641	lncRNA	2.81531	-0.0305549	0.136773	0.330825	NA
ENST00000445833.1	AL133260.2	lncRNA	0.535286	0.00133545	0.135711	0.795016	NA
ENST00000445838.1	AL121787.1	lncRNA	0.0220681	-0.00185719	0.135774	0.777715	NA
ENST00000445861.3	PAPPA-AS1	lncRNA	2.02858	0.0156131	0.135092	0.486709	NA
ENST00000445865.1	LINC01800	lncRNA	0.0256086	0.00175822	0.13577	0.754159	NA
ENST00000445878.1	AC104695.2	lncRNA	6.85217	0.0615581	0.150029	0.117691	NA
ENST00000445884.1	AL357140.2	lncRNA	1.17896	0.000693799	0.134781	0.979655	NA
ENST00000445895.2	CARNS1	protein_coding	0.36263	5.05837e-05	0.135714	0.997293	NA
ENST00000445907.6	CHRM2	protein_coding	2.04012	0.00197153	0.135773	0.754141	NA
ENST00000445938.1	AC017116.1	lncRNA	3.01813	0.00803503	0.130802	0.832036	NA
ENST00000445946.4	KLLN	protein_coding	9.05255	0.0190384	0.126817	0.70699	NA
ENST00000445974.1	AL589684.1	lncRNA	0.0421939	0.00202467	0.13578	0.634285	NA
ENST00000445982.5	MTOR-AS1	lncRNA	0.0220681	-0.00185719	0.135774	0.777715	NA
ENST00000445983.5	CITED1	protein_coding	0.0467055	0.00205908	0.135781	0.614546	NA
ENST00000445997.1	LINC01502	lncRNA	2.87023	-0.000235356	0.132176	0.984852	NA
ENST00000446028.1	AL354793.1	lncRNA	3.58273	-0.0039593	0.133234	0.883711	NA
ENST00000446029.1	AC079612.2	lncRNA	0	NA	NA	NA	NA
ENST00000446044.5	MAPKAPK3	protein_coding	6.75611	-0.371552	0.538939	0.0119804	NA
ENST00000446081.5	TEX36-AS1	lncRNA	0.330512	0.00113164	0.135731	0.773374	NA
ENST00000446085.8	ZNF559-ZNF177	protein_coding	1.17878	-0.0048506	0.135296	0.689947	NA
ENST00000446091.1	LINC01991	lncRNA	0.0256086	0.00175822	0.13577	0.754159	NA
ENST00000446113.7	ZDHHC13	protein_coding	2.72511	0.00198288	0.133059	0.946651	NA
ENST00000446136.1	FAM41C	lncRNA	3.22022	0.0477808	0.145217	0.0948311	NA
ENST00000446145.1	AL359979.1	lncRNA	0.435356	0.000369411	0.135713	0.934065	NA
ENST00000446157.3	MUSTN1	protein_coding	0.0962693	0.00114413	0.135738	0.740285	NA
ENST00000446187.2	AC093655.1	lncRNA	1.46128	0.00653504	0.135372	0.626165	NA
ENST00000446192.2	AC073342.1	lncRNA	2.1878	0.0154232	0.134547	0.553031	NA
ENST00000446193.1	AC044781.1	lncRNA	0.0239552	-0.00187699	0.135775	0.768361	NA
ENST00000446261.1	AL049569.1	lncRNA	0.0962693	0.00114413	0.135738	0.740285	NA
ENST00000446277.1	AC074366.1	lncRNA	2.93431	0.00718906	0.133045	0.802595	NA
ENST00000446280.1	AL137078.1	lncRNA	0.741481	-0.00286055	0.135799	0.468311	NA
ENST00000446294.6	NREP	protein_coding	2.14222	0.00873626	0.134696	0.668501	NA
ENST00000446314.1	LINC00333	lncRNA	0.275039	0.00169335	0.135754	0.622071	NA
ENST00000446321.1	KIF26B-AS1	lncRNA	0.178088	0.000573644	0.135721	0.882298	NA
ENST00000446335.1	AC006019.3	lncRNA	0	NA	NA	NA	NA
ENST00000446340.1	AC074257.1	lncRNA	1.92573	-0.000648038	0.135768	0.997536	NA
ENST00000446342.5	PLAU	protein_coding	0.0706607	0.000686467	0.135728	0.841257	NA
ENST00000446355.2	AC002066.1	lncRNA	0.0220681	-0.00185719	0.135774	0.777715	NA
ENST00000446394.5	HECTD2	protein_coding	3.91942	0.0464828	0.141525	0.216679	NA
ENST00000446399.6	AC099342.1	lncRNA	0	NA	NA	NA	NA
ENST00000446442.1	ATP11A-AS1	lncRNA	2.37268	-0.00481598	0.133769	0.829562	NA
ENST00000446461.2	IQCF5	protein_coding	0.0512171	0.00209372	0.135783	0.596412	NA
ENST00000446473.2	AC007834.1	lncRNA	4.36409	0.00130362	0.131723	0.947354	NA
ENST00000446476.2	AL445307.1	lncRNA	4.6137	0.0175994	0.13606	0.363016	NA
ENST00000446477.6	PRRT4	protein_coding	0.138463	0.00156999	0.135752	0.637192	NA
ENST00000446489.1	AC068580.1	lncRNA	0.192594	0.00011951	0.135717	0.969836	NA
ENST00000446510.6	C11orf74	protein_coding	0.315187	-0.00039599	0.135718	0.91626	NA
ENST00000446516.2	AC114928.1	lncRNA	3.63435	0.0360923	0.138769	0.258003	NA
ENST00000446520.2	LINC01832	lncRNA	0.0220681	-0.00185719	0.135774	0.777715	NA
ENST00000446525.2	LINC02534	lncRNA	0	NA	NA	NA	NA
ENST00000446537.5	UBOX5-AS1	lncRNA	0.0220681	-0.00185719	0.135774	0.777715	NA
ENST00000446562.1	PDYN-AS1	lncRNA	0	NA	NA	NA	NA
ENST00000446579.1	LINC00440	lncRNA	0.0661491	0.000579679	0.135727	0.862666	NA
ENST00000446631.2	AP000844.1	lncRNA	0.0220681	-0.00185719	0.135774	0.777715	NA
ENST00000446648.6	FAM138B	lncRNA	0.281727	0.000455589	0.135718	0.911733	NA
ENST00000446656.3	MOGAT1	protein_coding	0.021097	0.00174753	0.135769	0.776211	NA
ENST00000446671.1	AC005772.1	lncRNA	0.021097	0.00174753	0.135769	0.776211	NA
ENST00000446691.6	AL355390.2	lncRNA	0.0220681	-0.00185719	0.135774	0.777715	NA
ENST00000446730.3	AC022400.2	lncRNA	0.602355	0.000585915	0.135644	0.928008	NA
ENST00000446754.2	AL365204.2	lncRNA	6.97073	0.082362	0.164283	0.0739151	NA
ENST00000446789.2	MCF2L-AS1	lncRNA	0.0256086	0.00175822	0.13577	0.754159	NA
ENST00000446801.6	ZWILCH	protein_coding	5.98309	-0.0280497	0.133566	0.472184	NA
ENST00000446811.1	AL606970.3	lncRNA	3.39184	0.0160128	0.135074	0.494732	NA
ENST00000446838.2	AC011900.1	lncRNA	0.0220681	-0.00185719	0.135774	0.777715	NA
ENST00000446847.1	AL360091.2	lncRNA	0.0512171	0.00209372	0.135783	0.596412	NA
ENST00000446879.5	TM4SF19	protein_coding	4.2426	0.0182318	0.133485	0.563968	NA
ENST00000446880.5	RUSC1-AS1	lncRNA	4.69759	0.0838141	0.163321	0.0887823	NA
ENST00000446888.1	AC009987.1	lncRNA	0.0220681	-0.00185719	0.135774	0.777715	NA
ENST00000446954.2	RAET1E-AS1	lncRNA	0.116684	-0.000528505	0.135723	0.902222	NA
ENST00000446979.1	LINC01107	lncRNA	0.0239552	-0.00187699	0.135775	0.768361	NA
ENST00000446989.1	LINC01054	lncRNA	0.27984	0.000474472	0.135718	0.907858	NA
ENST00000447017.7	ABLIM2	protein_coding	0.853545	0.00600804	0.135573	0.58368	NA
ENST00000447019.1	AC019186.1	lncRNA	0.0901044	-0.000170031	0.13572	0.972618	NA
ENST00000447028.1	AP003774.4	lncRNA	0.155104	0.000342605	0.135719	0.928052	NA
ENST00000447057.1	AC004994.1	lncRNA	0.021097	0.00174753	0.135769	0.776211	NA
ENST00000447092.5	HYAL2	protein_coding	9.54396	-0.0403669	0.134318	0.388505	NA
ENST00000447102.8	GAMT	protein_coding	9.53537	-0.000255763	0.12425	0.991331	NA
ENST00000447110.5	PIK3R5	protein_coding	0.169788	0.000363339	0.135719	0.924169	NA
ENST00000447111.1	AC079354.2	lncRNA	0.0979226	0.00231748	0.135793	0.465546	NA
ENST00000447119.2	UNC5B-AS1	lncRNA	0.179741	0.0012443	0.135738	0.732096	NA
ENST00000447139.1	AC046143.1	lncRNA	0.0239552	-0.00187699	0.135775	0.768361	NA
ENST00000447158.2	AC104688.1	lncRNA	1.11418	0.000720254	0.135229	0.935324	NA
ENST00000447167.1	AL591806.1	lncRNA	0.0220681	-0.00185719	0.135774	0.777715	NA
ENST00000447171.2	AC007255.1	lncRNA	1.16588	-0.00266071	0.135348	0.83535	NA
ENST00000447198.2	AC003988.1	lncRNA	0.0220681	-0.00185719	0.135774	0.777715	NA
ENST00000447227.1	AL389885.1	lncRNA	0.461085	-0.000634993	0.13572	0.844534	NA
ENST00000447297.1	LINC02676	lncRNA	0.30947	0.000311905	0.135716	0.939825	NA
ENST00000447313.6	WDR87	protein_coding	0.88469	-0.000585561	0.135623	0.90078	NA
ENST00000447315.1	AL139275.1	lncRNA	0.0882173	-0.000126889	0.13572	0.981452	NA
ENST00000447343.2	AL121845.1	lncRNA	1.2916	0.00831229	0.135596	0.514754	NA
ENST00000447344.1	AL133215.1	lncRNA	0.162707	-0.00106208	0.135733	0.780786	NA
ENST00000447347.1	BX571846.1	lncRNA	0.431348	0.000788933	0.135713	0.859804	NA
ENST00000447353.6	CCDC173	protein_coding	0.281727	0.000455589	0.135718	0.911733	NA
ENST00000447370.6	SIGLEC11	protein_coding	4.85765	0.0158443	0.130231	0.695838	NA
ENST00000447372.1	AL023802.1	lncRNA	4.9689	-0.00906566	0.132802	0.756624	NA
ENST00000447396.1	Z82198.1	lncRNA	0	NA	NA	NA	NA
ENST00000447430.1	LINC00513	lncRNA	4.22301	0.00621394	0.131127	0.82814	NA
ENST00000447459.7	GSG1L	protein_coding	1.59641	0.00320153	0.135053	0.837675	NA
ENST00000447478.1	AL136115.1	lncRNA	2.97773	0.0316518	0.138782	0.211998	NA
ENST00000447506.1	AC106017.1	lncRNA	0.0256086	0.00175822	0.13577	0.754159	NA
ENST00000447508.1	AL353596.1	lncRNA	1.95641	0.0016492	0.134362	0.919819	NA
ENST00000447535.1	ERVH48-1	lncRNA	0.0863301	-8.34143e-05	0.13572	0.990548	NA
ENST00000447544.7	CD36	protein_coding	5.0932	0.0176233	0.134392	0.528924	NA
ENST00000447557.1	AL121970.1	lncRNA	0	NA	NA	NA	NA
ENST00000447565.1	LIF-AS1	lncRNA	2.91841	0.0343038	0.139239	0.212078	NA
ENST00000447572.1	AC098484.1	lncRNA	0.0467055	0.00205908	0.135781	0.614546	NA
ENST00000447610.2	RF00017	misc_RNA	5.997	0.0612103	0.148068	0.152959	NA
ENST00000447623.2	AC234582.1	lncRNA	0.748623	0.00326485	0.135615	0.681329	NA
ENST00000447630.5	SS18L2	protein_coding	2.21568	-0.00528952	0.133307	0.826518	NA
ENST00000447644.1	AL031963.1	lncRNA	1.53587	0.00603772	0.134413	0.776865	NA
ENST00000447651.1	AC092198.1	lncRNA	0.0220681	-0.00185719	0.135774	0.777715	NA
ENST00000447691.2	ZNF197-AS1	lncRNA	1.57944	0.0109875	0.135076	0.558722	NA
ENST00000447709.1	AC068759.1	lncRNA	0.838237	0.00277221	0.135542	0.754356	NA
ENST00000447720.5	FAM230H	lncRNA	8.48258	0.000434796	0.124894	0.982871	NA
ENST00000447725.2	MRPL20-AS1	lncRNA	4.85867	-0.0603746	0.146147	0.181167	NA
ENST00000447748.5	LINC01359	lncRNA	8.71451	0.078571	0.156876	0.122757	NA
ENST00000447769.1	GPR141	protein_coding	0	NA	NA	NA	NA
ENST00000447775.1	NCBP2-AS1	lncRNA	1.06128	0.00706439	0.135875	0.346006	NA
ENST00000447785.1	AC018464.1	lncRNA	2.73141	0.00596787	0.134807	0.736283	NA
ENST00000447832.1	LEMD1-AS1	lncRNA	9.21321	0.0743811	0.155803	0.114406	NA
ENST00000447857.8	CCDC155	protein_coding	0.0239552	-0.00187699	0.135775	0.768361	NA
ENST00000447860.1	LINC02620	lncRNA	2.23665	-0.00086021	0.132015	0.975443	NA
ENST00000447864.1	AP002856.1	lncRNA	0.0239552	-0.00187699	0.135775	0.768361	NA
ENST00000447899.1	AL512785.1	lncRNA	0.0661491	0.000579679	0.135727	0.862666	NA
ENST00000447916.1	AC114485.1	lncRNA	0.165043	0.00105663	0.135732	0.771644	NA
ENST00000447949.1	AL360091.1	lncRNA	0.26636	-0.000434273	0.135718	0.913286	NA
ENST00000447976.1	AC004997.1	protein_coding	2.53196	-0.00383019	0.13206	0.895489	NA
ENST00000447990.1	SPAG16	protein_coding	0.385847	-0.000181684	0.135715	0.961133	NA
ENST00000448012.6	NPIPB3	protein_coding	7.89841	0.098895	0.164656	0.117948	NA
ENST00000448015.1	AL512288.1	lncRNA	0.0220681	-0.00185719	0.135774	0.777715	NA
ENST00000448086.1	AC073284.1	lncRNA	0.720445	0.00167108	0.135566	0.836009	NA
ENST00000448106.1	MYT1L-AS1	lncRNA	0.0495638	7.3679e-07	0.135725	0.98803	NA
ENST00000448113.1	TNK2-AS1	lncRNA	2.70704	-0.00100307	0.133801	0.963826	NA
ENST00000448117.1	DLX2-DT	lncRNA	0.0460233	-0.00217758	0.135787	0.619682	NA
ENST00000448126.5	AL109933.1	lncRNA	0.0718657	-0.00230777	0.135794	0.527408	NA
ENST00000448129.1	LINC02022	lncRNA	0.0431651	-0.000109632	0.135725	0.9989	NA
ENST00000448134.1	AL109945.1	lncRNA	0.0882173	-0.000126889	0.13572	0.981452	NA
ENST00000448188.1	SNORD57	snoRNA	1.77052	0.0191653	0.136261	0.344766	NA
ENST00000448198.2	AL662789.1	lncRNA	0.654881	0.00429509	0.135755	0.486021	NA
ENST00000448214.7	AC022540.1	lncRNA	0.724467	0.00107868	0.135563	0.892933	NA
ENST00000448228.6	FAM86B1	protein_coding	10.1682	-0.045871	0.131545	0.386022	NA
ENST00000448241.1	AC023137.1	lncRNA	0.0962693	0.00114413	0.135738	0.740285	NA
ENST00000448245.1	AL354989.1	lncRNA	0.738684	0.00268884	0.135582	0.742594	NA
ENST00000448256.1	AC007272.1	lncRNA	4.27262	0.00435586	0.131924	0.898852	NA
ENST00000448264.2	AC099066.2	lncRNA	0.0450522	-0.00016465	0.135726	0.989315	NA
ENST00000448331.7	AC098850.3	protein_coding	4.66118	0.0238721	0.129741	0.601514	NA
ENST00000448344.1	AL357078.1	lncRNA	0.0706607	0.000686467	0.135728	0.841257	NA
ENST00000448372.5	SENP1	protein_coding	10.2198	0.0115404	0.121443	0.866242	NA
ENST00000448379.1	AC113608.2	lncRNA	0.0220681	-0.00185719	0.135774	0.777715	NA
ENST00000448384.2	LRRC69	protein_coding	1.65693	0.0096267	0.13579	0.421895	NA
ENST00000448387.6	GOLGA8N	protein_coding	2.21452	0.0323568	0.137949	0.281471	NA
ENST00000448407.1	DAOA-AS1	lncRNA	0.41055	0.00183228	0.13577	0.776206	NA
ENST00000448412.2	AL357793.1	lncRNA	0.100781	0.00118635	0.135739	0.727213	NA
ENST00000448418.6	MPPED2	protein_coding	4.38363	0.00152692	0.130491	0.968158	NA
ENST00000448430.6	DNAAF4	protein_coding	2.71349	0.0139149	0.135063	0.511651	NA
ENST00000448431.1	LINC01809	lncRNA	0.33032	0.000739695	0.135722	0.854328	NA
ENST00000448456.3	CGB8	protein_coding	0.0495638	7.3679e-07	0.135725	0.98803	NA
ENST00000448463.2	AP001347.1	lncRNA	1.31364	0.00954218	0.135534	0.48939	NA
ENST00000448541.1	AC006003.1	lncRNA	0.0962693	0.00114413	0.135738	0.740285	NA
ENST00000448570.1	AC017067.1	lncRNA	0.0256086	0.00175822	0.13577	0.754159	NA
ENST00000448588.1	IDH1-AS1	lncRNA	0.366852	0.00101163	0.135728	0.79871	NA
ENST00000448597.1	LINC01281	lncRNA	0	NA	NA	NA	NA
ENST00000448643.1	AL583804.1	lncRNA	0.268192	0.000360609	0.135717	0.932187	NA
ENST00000448672.1	AC068492.1	lncRNA	0.0220681	-0.00185719	0.135774	0.777715	NA
ENST00000448674.1	AL138895.1	lncRNA	0.0256086	0.00175822	0.13577	0.754159	NA
ENST00000448698.1	AC078942.1	lncRNA	0.0450522	-0.00016465	0.135726	0.989315	NA
ENST00000448775.4	CLMP	protein_coding	4.4861	0.0229037	0.135517	0.417025	NA
ENST00000448791.1	AL034380.1	lncRNA	0.114508	0.00236162	0.135795	0.436271	NA
ENST00000448797.2	AL121578.2	protein_coding	0.188998	0.000633657	0.135722	0.870005	NA
ENST00000448803.6	ZSCAN2	protein_coding	6.7113	-0.0150096	0.125415	0.758687	NA
ENST00000448814.6	BBIP1	protein_coding	5.842	-0.0153787	0.129769	0.711635	NA
ENST00000448824.1	AL731661.1	lncRNA	0.0467055	0.00205908	0.135781	0.614546	NA
ENST00000448840.6	AL132709.1	lncRNA	0.021097	0.00174753	0.135769	0.776211	NA
ENST00000448869.1	AL590666.2	lncRNA	0.230276	0.000548223	0.13572	0.891677	NA
ENST00000448901.1	LINC01247	lncRNA	4.49944	0.0487458	0.141827	0.223218	NA
ENST00000448909.1	AL365271.1	lncRNA	0.179004	0.0011303	0.135734	0.756551	NA
ENST00000448963.5	LINC00865	lncRNA	0.138463	0.00156999	0.135752	0.637192	NA
ENST00000448984.1	TRIM49C	protein_coding	0	NA	NA	NA	NA
ENST00000449023.2	SRGAP3-AS4	lncRNA	0.0450522	-0.00016465	0.135726	0.989315	NA
ENST00000449034.1	AL031728.1	lncRNA	0.460282	-3.93937e-05	0.1357	0.986771	NA
ENST00000449073.2	LINC01143	lncRNA	0.366638	-0.000349978	0.135716	0.927562	NA
ENST00000449082.3	SCN10A	protein_coding	0.0476767	7.92222e-05	0.135725	0.978448	NA
ENST00000449106.2	TMEM212-AS1	lncRNA	8.6486	0.0708416	0.150094	0.165499	NA
ENST00000449131.6	BEST1	protein_coding	1.27358	0.000658993	0.134615	0.982739	NA
ENST00000449140.2	AC096543.2	lncRNA	0.185691	-0.000674375	0.135723	0.865299	NA
ENST00000449154.1	AL391845.1	lncRNA	0.0220681	-0.00185719	0.135774	0.777715	NA
ENST00000449169.1	RBM15-AS1	lncRNA	3.97568	0.0433879	0.140308	0.241816	NA
ENST00000449180.1	AL356859.1	lncRNA	2.73635	0.01523	0.135414	0.449353	NA
ENST00000449188.2	ASCL5	protein_coding	0.0476767	7.92222e-05	0.135725	0.978448	NA
ENST00000449191.1	UBE2F-SCLY	protein_coding	1.85371	-0.00885183	0.134279	0.683569	NA
ENST00000449193.6	SKIDA1	protein_coding	7.57996	0.0745479	0.154198	0.135658	NA
ENST00000449214.1	SAMSN1-AS1	lncRNA	0.0256086	0.00175822	0.13577	0.754159	NA
ENST00000449248.1	AC068580.3	lncRNA	0	NA	NA	NA	NA
ENST00000449258.1	AL158829.1	lncRNA	0.740276	0.00199206	0.135681	0.750001	NA
ENST00000449259.1	LINC02245	lncRNA	6.62716	0.100887	0.181226	0.0512788	NA
ENST00000449264.3	TNF	protein_coding	0.0652332	-0.000831154	0.135731	0.842674	NA
ENST00000449283.2	SPANXB1	protein_coding	0.021097	0.00174753	0.135769	0.776211	NA
ENST00000449290.6	TRIM51	protein_coding	0	NA	NA	NA	NA
ENST00000449302.7	CFAP97D1	protein_coding	10.6187	0.0236823	0.127464	0.631534	NA
ENST00000449303.2	AL136376.1	lncRNA	0.021097	0.00174753	0.135769	0.776211	NA
ENST00000449309.2	FAM200A	protein_coding	2.97088	0.00645634	0.131885	0.848319	NA
ENST00000449316.2	LINC01733	lncRNA	4.35148	0.0445749	0.141306	0.216189	NA
ENST00000449319.2	FAM89B	protein_coding	9.99352	-0.000146992	0.126151	0.993613	NA
ENST00000449345.1	AL138900.1	lncRNA	0.0917577	0.00108527	0.135736	0.754124	NA
ENST00000449391.2	HS1BP3-IT1	lncRNA	0.0495638	7.3679e-07	0.135725	0.98803	NA
ENST00000449427.3	LINC01432	lncRNA	0.0718657	-0.00230777	0.135794	0.527408	NA
ENST00000449439.1	AL139420.2	lncRNA	0.0256086	0.00175822	0.13577	0.754159	NA
ENST00000449442.3	FAM138C	lncRNA	0.374456	0.000362848	0.135716	0.932642	NA
ENST00000449457.1	LINC02561	lncRNA	1.3641	0.00280194	0.135772	0.714695	NA
ENST00000449463.1	AL121718.1	lncRNA	0.0256086	0.00175822	0.13577	0.754159	NA
ENST00000449465.2	C11orf94	protein_coding	0.421161	0.000699339	0.135714	0.878208	NA
ENST00000449492.1	AC092800.1	lncRNA	0.0256086	0.00175822	0.13577	0.754159	NA
ENST00000449498.2	IFNA13	protein_coding	0	NA	NA	NA	NA
ENST00000449500.1	MHENCR	lncRNA	1.43101	0.0045294	0.134449	0.819786	NA
ENST00000449534.6	PRSS56	protein_coding	0.0495638	7.3679e-07	0.135725	0.98803	NA
ENST00000449549.4	B3GNT9	protein_coding	1.59122	-0.0198832	0.136026	0.373443	NA
ENST00000449551.1	FAM155A-IT1	lncRNA	0.0421939	0.00202467	0.13578	0.634285	NA
ENST00000449613.1	AC132807.1	lncRNA	0.277664	0.00173689	0.135756	0.61005	NA
ENST00000449643.1	GPR158-AS1	lncRNA	0.800974	-0.00150435	0.135766	0.777722	NA
ENST00000449652.1	AC000036.1	lncRNA	1.59704	0.00806225	0.134981	0.660414	NA
ENST00000449656.1	C1QTNF9-AS1	lncRNA	0.0256086	0.00175822	0.13577	0.754159	NA
ENST00000449660.5	TNFRSF14-AS1	lncRNA	2.77818	-0.000242953	0.134907	0.996078	NA
ENST00000449682.2	MST1	protein_coding	2.22109	-0.00988048	0.133038	0.729681	NA
ENST00000449694.2	AP003774.2	lncRNA	0.0239552	-0.00187699	0.135775	0.768361	NA
ENST00000449711.1	LINC01659	lncRNA	0.674262	-0.00133732	0.135598	0.84811	NA
ENST00000449712.1	MANCR	lncRNA	0.110968	0.00140529	0.135746	0.683731	NA
ENST00000449713.1	LINC02575	lncRNA	0.0421939	0.00202467	0.13578	0.634285	NA
ENST00000449721.1	AC091729.1	lncRNA	0.0239552	-0.00187699	0.135775	0.768361	NA
ENST00000449742.7	TRIM10	protein_coding	0.0467055	0.00205908	0.135781	0.614546	NA
ENST00000449761.5	LINC02624	lncRNA	0.021097	0.00174753	0.135769	0.776211	NA
ENST00000449764.5	LHFPL3-AS1	lncRNA	0.111939	0.000471138	0.135722	0.896933	NA
ENST00000449783.1	LINC01280	lncRNA	0.021097	0.00174753	0.135769	0.776211	NA
ENST00000449836.5	ZNF502	protein_coding	0.0706607	0.000686467	0.135728	0.841257	NA
ENST00000449899.1	AC099681.2	lncRNA	0	NA	NA	NA	NA
ENST00000449931.1	AC006042.1	lncRNA	0.0256086	0.00175822	0.13577	0.754159	NA
ENST00000449963.1	AC010891.1	lncRNA	0.0661491	0.000579679	0.135727	0.862666	NA
ENST00000449981.6	DNAH8	protein_coding	3.44595	0.00473441	0.135114	0.72634	NA
ENST00000449984.1	AL731577.1	lncRNA	1.46989	0.0138242	0.135554	0.44254	NA
ENST00000450004.1	AL358075.1	lncRNA	0.0256086	0.00175822	0.13577	0.754159	NA
ENST00000450016.1	LINC01952	lncRNA	1.07692	0.00710423	0.13525	0.64033	NA
ENST00000450043.2	AC068533.4	protein_coding	4.0082	-0.0528202	0.144381	0.180275	NA
ENST00000450077.1	AC073188.4	lncRNA	0.208208	0.000857228	0.135726	0.824071	NA
ENST00000450080.1	AC017006.1	lncRNA	7.00598	0.102106	0.186326	0.0336629	NA
ENST00000450114.7	WEE1	protein_coding	4.77046	-0.0257084	0.130978	0.55433	NA
ENST00000450129.2	AL035420.1	lncRNA	0.0972405	8.15507e-05	0.13572	0.976176	NA
ENST00000450155.5	LINC01160	lncRNA	1.16318	0.00454597	0.135089	0.760218	NA
ENST00000450169.7	LSM5	protein_coding	8.99816	0.0360965	0.127619	0.512281	NA
ENST00000450206.1	AL451069.3	lncRNA	0.0476767	7.92222e-05	0.135725	0.978448	NA
ENST00000450264.1	LINC00572	lncRNA	0	NA	NA	NA	NA
ENST00000450269.5	BTBD19	protein_coding	1.793	0.0270889	0.137328	0.2848	NA
ENST00000450325.1	AC010982.1	lncRNA	0	NA	NA	NA	NA
ENST00000450399.1	AL162427.1	lncRNA	0.021097	0.00174753	0.135769	0.776211	NA
ENST00000450451.1	AL359924.1	lncRNA	4.85079	0.00137047	0.125332	0.979163	NA
ENST00000450458.1	AC074389.3	lncRNA	0.021097	0.00174753	0.135769	0.776211	NA
ENST00000450525.6	THRA	protein_coding	7.39243	-0.0191542	0.130842	0.632344	NA
ENST00000450565.8	ADCYAP1	protein_coding	0.0421939	0.00202467	0.13578	0.634285	NA
ENST00000450575.1	PHACTR2-AS1	lncRNA	0	NA	NA	NA	NA
ENST00000450586.1	AL031687.1	lncRNA	0	NA	NA	NA	NA
ENST00000450591.1	TTTY2B	lncRNA	3.48546	0.00506775	0.135277	0.688453	NA
ENST00000450652.2	AC002472.1	lncRNA	1.39422	0.00557657	0.135125	0.691274	NA
ENST00000450653.2	AP000431.2	lncRNA	0.0431651	-0.000109632	0.135725	0.9989	NA
ENST00000450662.7	EFCAB3	protein_coding	0.828788	0.0030834	0.135514	0.74471	NA
ENST00000450671.1	AL035587.1	lncRNA	3.12319	0.0239915	0.134675	0.458145	NA
ENST00000450704.1	BX005266.2	lncRNA	0.213925	-0.000217998	0.135717	0.957641	NA
ENST00000450706.1	HIPK1-AS1	lncRNA	7.32256	0.0470886	0.139858	0.265418	NA
ENST00000450713.1	AL603839.3	lncRNA	2.04433	0.0109464	0.135085	0.549889	NA
ENST00000450715.5	AC011897.1	lncRNA	0.021097	0.00174753	0.135769	0.776211	NA
ENST00000450735.7	HOMER2	protein_coding	10.0905	-0.0807304	0.144269	0.206757	NA
ENST00000450736.6	SLC16A5	protein_coding	0.021097	0.00174753	0.135769	0.776211	NA
ENST00000450742.5	AL392046.1	lncRNA	0.137547	0.000845082	0.135727	0.820316	NA
ENST00000450750.1	LINC01639	lncRNA	1.06229	0.00764318	0.135619	0.512746	NA
ENST00000450776.1	LINC02556	lncRNA	0.209413	-0.000277523	0.135718	0.94655	NA
ENST00000450800.1	DNM3-IT1	lncRNA	0.021097	0.00174753	0.135769	0.776211	NA
ENST00000450804.3	LINC01537	lncRNA	7.7374	0.0576516	0.140485	0.257023	NA
ENST00000450811.1	AC099794.1	lncRNA	0.749786	0.00338921	0.135617	0.672519	NA
ENST00000450840.1	LINC01856	lncRNA	3.94747	-0.00254705	0.130258	0.943152	NA
ENST00000450892.7	STRC	protein_coding	4.61429	0.0203205	0.134265	0.520679	NA
ENST00000450893.1	AC007278.1	lncRNA	0.021097	0.00174753	0.135769	0.776211	NA
ENST00000450895.1	SMIM34A	protein_coding	0	NA	NA	NA	NA
ENST00000450908.2	KF459542.1	lncRNA	0.841898	0.00568933	0.135539	0.608425	NA
ENST00000450909.3	AC120114.1	lncRNA	3.95772	0.0294	0.134508	0.440144	NA
ENST00000450917.1	AC231981.1	lncRNA	0.0495638	7.3679e-07	0.135725	0.98803	NA
ENST00000450928.1	AP000302.1	lncRNA	0.228857	-0.000557397	0.135721	0.888837	NA
ENST00000450936.1	AP000266.1	lncRNA	0.849846	-0.00768283	0.135679	0.469441	NA
ENST00000450944.1	AC023115.1	lncRNA	0.0256086	0.00175822	0.13577	0.754159	NA
ENST00000450979.2	KDM4E	protein_coding	0.0697448	-0.000663937	0.135728	0.865102	NA
ENST00000450993.7	PLCD4	protein_coding	2.91073	0.0410466	0.14095	0.193902	NA
ENST00000450995.1	AL596223.1	lncRNA	1.09291	0.00295444	0.1354	0.804316	NA
ENST00000451024.5	NKX1-2	protein_coding	1.20715	-0.00178409	0.135586	0.841256	NA
ENST00000451025.6	MAD2L1BP	protein_coding	5.71319	0.0175934	0.127538	0.713775	NA
ENST00000451066.1	AC006042.4	lncRNA	0.0431651	-0.000109632	0.135725	0.9989	NA
ENST00000451099.1	EPN2-AS1	lncRNA	4.9578	0.0357375	0.135496	0.376752	NA
ENST00000451100.1	AL137024.1	lncRNA	0	NA	NA	NA	NA
ENST00000451103.1	AC073188.5	lncRNA	0.0962693	0.00114413	0.135738	0.740285	NA
ENST00000451108.1	AL592463.1	lncRNA	1.44596	0.0169849	0.136133	0.35657	NA
ENST00000451116.1	AC006019.2	lncRNA	0.0450522	-0.00016465	0.135726	0.989315	NA
ENST00000451127.3	TEX22	protein_coding	10.5808	0.453363	0.326006	0.00657575	NA
ENST00000451136.6	IKZF2	protein_coding	4.1245	-0.00815985	0.129459	0.831544	NA
ENST00000451137.7	CCN1	protein_coding	6.60508	0.0570187	0.142246	0.236994	NA
ENST00000451166.5	PRR34-AS1	lncRNA	0.831605	0.00360995	0.135571	0.6845	NA
ENST00000451188.6	TMEM151B	protein_coding	2.01712	-0.00395413	0.134937	0.80546	NA
ENST00000451215.6	ASB15	protein_coding	0.0220681	-0.00185719	0.135774	0.777715	NA
ENST00000451217.1	AL021154.1	lncRNA	0.119309	-0.000374677	0.135721	0.928764	NA
ENST00000451237.2	B3GALT4	protein_coding	0.487311	0.000939491	0.135693	0.852818	NA
ENST00000451240.1	AC005550.2	lncRNA	0.021097	0.00174753	0.135769	0.776211	NA
ENST00000451257.5	FAM230B	lncRNA	10.6825	0.0280474	0.134223	0.449121	NA
ENST00000451261.6	DCAF8L2	protein_coding	0.0706607	0.000686467	0.135728	0.841257	NA
ENST00000451284.6	LINC00692	lncRNA	0.200101	0.00129599	0.135739	0.72177	NA
ENST00000451289.1	LINC01209	lncRNA	2.94652	0.0238183	0.1359	0.397402	NA
ENST00000451298.1	AL158066.1	lncRNA	9.58231	0.0462795	0.136187	0.33922	NA
ENST00000451315.7	NOL7	protein_coding	7.52272	0.00517541	0.127222	0.910159	NA
ENST00000451318.2	AL445645.1	lncRNA	0.0421939	0.00202467	0.13578	0.634285	NA
ENST00000451340.2	GLIS3-AS1	lncRNA	0.984935	-0.00222612	0.135779	0.768803	NA
ENST00000451355.2	AL355336.1	lncRNA	2.12184	0.00791534	0.13436	0.710765	NA
ENST00000451362.1	AL139130.1	lncRNA	4.75227	0.039243	0.134528	0.394555	NA
ENST00000451381.1	AC006455.8	lncRNA	0.231192	0.000991477	0.135729	0.796265	NA
ENST00000451400.2	LINC01102	lncRNA	3.9978	0.0335525	0.134314	0.419715	NA
ENST00000451435.1	AL359555.4	lncRNA	0.133269	-0.000133626	0.135718	0.977319	NA
ENST00000451438.1	LINC02633	lncRNA	0.021097	0.00174753	0.135769	0.776211	NA
ENST00000451449.2	AL161908.1	lncRNA	0.297396	0.000217138	0.135716	0.958171	NA
ENST00000451476.1	AC011752.1	lncRNA	0	NA	NA	NA	NA
ENST00000451485.1	AC098613.1	lncRNA	0.121196	-0.000404368	0.135721	0.922536	NA
ENST00000451496.1	MAST4-AS1	lncRNA	0	NA	NA	NA	NA
ENST00000451507.1	AL353194.1	lncRNA	1.90884	-0.0176148	0.135149	0.465668	NA
ENST00000451545.1	Z99943.1	lncRNA	0.29026	0.000134051	0.135715	0.975339	NA
ENST00000451564.1	TLR8-AS1	lncRNA	0.803669	0.00294495	0.135562	0.732861	NA
ENST00000451570.1	LINC00395	lncRNA	1.15053	0.00738781	0.135401	0.601961	NA
ENST00000451608.2	AC006030.1	protein_coding	10.6704	0.0724211	0.143219	0.225923	NA
ENST00000451610.6	AC022395.1	lncRNA	0.021097	0.00174753	0.135769	0.776211	NA
ENST00000451611.1	AC095033.1	lncRNA	0	NA	NA	NA	NA
ENST00000451616.6	PGA5	protein_coding	0.41055	0.00183228	0.13577	0.776206	NA
ENST00000451618.1	AP001476.1	lncRNA	1.81111	0.00394231	0.13422	0.860856	NA
ENST00000451622.2	AC007099.1	lncRNA	2.63823	0.00681666	0.13243	0.821896	NA
ENST00000451646.1	Z98884.1	lncRNA	0.021097	0.00174753	0.135769	0.776211	NA
ENST00000451656.1	AL360182.2	lncRNA	0.0898706	0.0011482	0.135738	0.74498	NA
ENST00000451672.2	SMIM27	protein_coding	5.73209	0.0374665	0.134082	0.411566	NA
ENST00000451697.1	AL356311.1	lncRNA	0.0256086	0.00175822	0.13577	0.754159	NA
ENST00000451707.1	AC087430.1	lncRNA	9.57247	0.011088	0.130689	0.766971	NA
ENST00000451712.2	EZR-AS1	lncRNA	0.0256086	0.00175822	0.13577	0.754159	NA
ENST00000451737.1	AL157834.2	lncRNA	0.110285	-0.000576353	0.135724	0.886747	NA
ENST00000451739.6	HTATIP2	protein_coding	7.93096	-0.104967	0.168645	0.108162	NA
ENST00000451760.1	AL136982.2	lncRNA	0.0256086	0.00175822	0.13577	0.754159	NA
ENST00000451775.1	AC099850.1	lncRNA	3.73979	0.00471585	0.130724	0.904167	NA
ENST00000451776.1	AC002401.1	lncRNA	0.0220681	-0.00185719	0.135774	0.777715	NA
ENST00000451784.1	AL596087.3	lncRNA	0.827011	0.000247116	0.135481	0.982379	NA
ENST00000451795.1	COA6-AS1	lncRNA	0.0421939	0.00202467	0.13578	0.634285	NA
ENST00000451821.6	SPATA24	protein_coding	0.0908417	2.70466e-05	0.13572	0.987543	NA
ENST00000451826.2	LINC00571	lncRNA	0.568502	-0.000620773	0.135651	0.912289	NA
ENST00000451832.1	AC073326.1	lncRNA	0.0678025	0.0022055	0.135788	0.536294	NA
ENST00000451851.1	AC092162.2	lncRNA	0.0476767	7.92222e-05	0.135725	0.978448	NA
ENST00000451869.1	DANT1	lncRNA	0.0687736	0.000755621	0.13573	0.831826	NA
ENST00000451882.3	HSBP1L1	protein_coding	2.4647	0.00339015	0.132353	0.917821	NA
ENST00000451905.4	AC011294.1	lncRNA	2.61878	0.0164608	0.134123	0.558539	NA
ENST00000451929.1	LINC00841	lncRNA	0.768932	-0.00326543	0.135707	0.613191	NA
ENST00000451973.1	AC011452.1	protein_coding	0.544822	-0.00148091	0.1357	0.762669	NA
ENST00000451992.2	AL031733.2	lncRNA	5.51006	-0.00496084	0.130315	0.89107	NA
ENST00000451997.6	Z83844.3	protein_coding	5.71368	-0.00644745	0.12793	0.881639	NA
ENST00000452009.1	AC006159.1	lncRNA	0	NA	NA	NA	NA
ENST00000452024.3	AL356310.1	lncRNA	0.388183	0.00075643	0.135722	0.852756	NA
ENST00000452027.3	SRSF12	protein_coding	4.71887	-0.00512749	0.132709	0.858514	NA
ENST00000452032.6	AC011511.1	protein_coding	7.98027	0.0513515	0.135636	0.332778	NA
ENST00000452042.1	AC137630.1	lncRNA	0.297396	0.000217138	0.135716	0.958171	NA
ENST00000452048.1	AL157823.2	lncRNA	0.131382	-0.000106282	0.135718	0.983577	NA
ENST00000452051.1	TM4SF19-AS1	lncRNA	6.56478	0.0310101	0.131827	0.49254	NA
ENST00000452057.1	AC007038.1	lncRNA	5.20245	0.00610384	0.131641	0.838485	NA
ENST00000452071.1	AL109910.1	lncRNA	0.0256086	0.00175822	0.13577	0.754159	NA
ENST00000452088.5	TLE6	protein_coding	0.526318	-0.00174994	0.135659	0.749293	NA
ENST00000452097.1	AC245052.4	lncRNA	8.32139	0.0526532	0.145066	0.158997	NA
ENST00000452109.1	FKBP1B	protein_coding	0.213691	0.000382331	0.135718	0.923183	NA
ENST00000452113.5	GRID2IP	protein_coding	1.4792	0.00518006	0.134558	0.775285	NA
ENST00000452123.3	PRR20D	protein_coding	0.0220681	-0.00185719	0.135774	0.777715	NA
ENST00000452133.1	SYS1-DBNDD2	protein_coding	2.33423	0.00836256	0.132975	0.781327	NA
ENST00000452142.7	BIN2	protein_coding	0.0421939	0.00202467	0.13578	0.634285	NA
ENST00000452145.6	AGAP9	protein_coding	6.82699	0.0381869	0.132624	0.430677	NA
ENST00000452194.5	HSF2	protein_coding	8.2479	-0.0234268	0.128678	0.614148	NA
ENST00000452199.1	AC099673.1	lncRNA	5.48625	9.45184e-07	0.132015	0.999334	NA
ENST00000452207.1	AL139081.1	lncRNA	0.0476767	7.92222e-05	0.135725	0.978448	NA
ENST00000452267.1	FAM25G	protein_coding	0.0476767	7.92222e-05	0.135725	0.978448	NA
ENST00000452271.7	SBSN	protein_coding	5.34864	0.0570157	0.147712	0.128524	NA
ENST00000452284.1	THAP7-AS1	lncRNA	2.91149	0.000179834	0.132556	0.988399	NA
ENST00000452326.1	AC000067.1	lncRNA	0.0256086	0.00175822	0.13577	0.754159	NA
ENST00000452335.2	DYTN	protein_coding	0	NA	NA	NA	NA
ENST00000452336.1	AL353653.1	lncRNA	0.114797	-0.000473368	0.135722	0.908429	NA
ENST00000452342.2	AC098828.2	lncRNA	0.0220681	-0.00185719	0.135774	0.777715	NA
ENST00000452354.5	LINC01104	lncRNA	4.20914	0.0329865	0.137532	0.305082	NA
ENST00000452363.1	AL133406.2	lncRNA	0.29409	-0.000632847	0.135721	0.873256	NA
ENST00000452364.1	AC016738.1	lncRNA	0.0431651	-0.000109632	0.135725	0.9989	NA
ENST00000452365.2	HAGLR	lncRNA	1.437	0.008214	0.134935	0.657689	NA
ENST00000452377.1	AL390778.1	lncRNA	0.0220681	-0.00185719	0.135774	0.777715	NA
ENST00000452378.1	AL109811.1	lncRNA	0.201127	-0.000301046	0.135718	0.942847	NA
ENST00000452391.2	AL133353.1	lncRNA	0.409913	-0.00139003	0.135742	0.703326	NA
ENST00000452392.2	AL669918.1	protein_coding	5.06779	-0.0196149	0.129794	0.646963	NA
ENST00000452399.6	AC245595.1	lncRNA	4.26405	0.015206	0.130925	0.695658	NA
ENST00000452443.2	TGM7	protein_coding	0	NA	NA	NA	NA
ENST00000452448.6	EPHA3	protein_coding	0.224345	-0.000615416	0.135722	0.876914	NA
ENST00000452466.1	AL606760.2	lncRNA	1.35008	0.00680529	0.135371	0.598116	NA
ENST00000452481.1	HNF4A-AS1	lncRNA	0.3372	7.85809e-05	0.135715	0.985589	NA
ENST00000452482.1	MCHR2-AS1	lncRNA	0.0441362	-0.00216208	0.135786	0.627868	NA
ENST00000452500.1	AP000472.1	lncRNA	0.102434	0.00230851	0.135793	0.457481	NA
ENST00000452525.1	AC022201.1	lncRNA	0.25326	0.000689627	0.135722	0.861958	NA
ENST00000452591.1	AL360181.1	lncRNA	0.094616	-6.10045e-05	0.13572	0.99452	NA
ENST00000452599.1	AC093422.2	lncRNA	0	NA	NA	NA	NA
ENST00000452622.1	AC147651.1	lncRNA	9.56524	-0.0726929	0.139874	0.245603	NA
ENST00000452624.1	AL138731.1	lncRNA	4.19038	0.0337943	0.138561	0.256641	NA
ENST00000452633.5	PLA2G4B	protein_coding	5.23522	0.0257849	0.130566	0.568355	NA
ENST00000452639.7	VIPR1-AS1	lncRNA	3.76715	0.0244033	0.137416	0.238021	NA
ENST00000452647.2	TSTD3	protein_coding	1.81664	0.00236387	0.133924	0.906447	NA
ENST00000452690.1	AC091806.1	lncRNA	7.92025	0.0855936	0.167722	0.0616445	NA
ENST00000452700.1	AC003986.1	lncRNA	0	NA	NA	NA	NA
ENST00000452714.1	DOCK4-AS1	lncRNA	0.0239552	-0.00187699	0.135775	0.768361	NA
ENST00000452716.5	LINC01828	lncRNA	1.13082	-0.00355166	0.135125	0.813511	NA
ENST00000452722.7	CADM1	protein_coding	7.7254	-0.039082	0.132496	0.424986	NA
ENST00000452795.2	AL137802.1	lncRNA	0.0256086	0.00175822	0.13577	0.754159	NA
ENST00000452801.1	AC104667.2	lncRNA	6.0605	0.0407103	0.139444	0.257879	NA
ENST00000452840.5	LINC01122	lncRNA	6.69557	0.0382632	0.138309	0.287142	NA
ENST00000452863.8	WT1	protein_coding	8.67912	-0.0173351	0.136178	0.353201	NA
ENST00000452881.5	SPATA3	protein_coding	0.0256086	0.00175822	0.13577	0.754159	NA
ENST00000452889.1	TTTY23	lncRNA	0	NA	NA	NA	NA
ENST00000452892.2	CCM2L	protein_coding	0.308774	-0.000573245	0.13572	0.884459	NA
ENST00000452901.5	LINC01362	lncRNA	0.0716319	-0.00069821	0.135729	0.856187	NA
ENST00000452909.1	AC092687.2	lncRNA	0.248749	0.000658896	0.135721	0.868703	NA
ENST00000452911.1	AL358612.1	lncRNA	0	NA	NA	NA	NA
ENST00000452919.1	CHL1-AS2	lncRNA	0.0239552	-0.00187699	0.135775	0.768361	NA
ENST00000452923.1	LINC01627	lncRNA	0.0239552	-0.00187699	0.135775	0.768361	NA
ENST00000452962.1	DCST1-AS1	lncRNA	0.0898706	0.0011482	0.135738	0.74498	NA
ENST00000452982.1	LINC01714	lncRNA	0.788141	-0.00226536	0.135568	0.809628	NA
ENST00000453000.1	CABP1	protein_coding	6.68365	0.0244597	0.134544	0.460648	NA
ENST00000453010.2	FAM225A	lncRNA	1.11282	-0.0098191	0.135761	0.435495	NA
ENST00000453039.1	AC007383.3	lncRNA	2.08492	0.00452625	0.134021	0.828904	NA
ENST00000453045.1	BARX1-DT	lncRNA	0.0256086	0.00175822	0.13577	0.754159	NA
ENST00000453068.1	CYP51A1-AS1	lncRNA	0.339535	0.00115609	0.135732	0.764627	NA
ENST00000453078.1	AC009365.3	lncRNA	0.021097	0.00174753	0.135769	0.776211	NA
ENST00000453129.2	CLDN25	protein_coding	0	NA	NA	NA	NA
ENST00000453135.2	LINC01647	lncRNA	1.1597	0.000615506	0.135003	0.969664	NA
ENST00000453153.7	FASTKD1	protein_coding	6.79968	0.00816177	0.127314	0.856339	NA
ENST00000453155.1	AC103925.1	lncRNA	0.0495638	7.3679e-07	0.135725	0.98803	NA
ENST00000453174.7	AL512662.2	lncRNA	2.01025	0.000610017	0.133167	0.99255	NA
ENST00000453180.5	NAALADL2-AS3	lncRNA	0.0476767	7.92222e-05	0.135725	0.978448	NA
ENST00000453190.7	LIFR	protein_coding	7.49413	-0.648185	0.494815	0.00510297	NA
ENST00000453229.1	AC103923.1	lncRNA	0.114508	0.00236162	0.135795	0.436271	NA
ENST00000453284.1	ZNF32-AS1	lncRNA	0	NA	NA	NA	NA
ENST00000453304.6	UNC5C	protein_coding	1.19745	0.00246997	0.135146	0.85745	NA
ENST00000453321.7	TMEM67	protein_coding	8.93282	0.0209904	0.13082	0.611046	NA
ENST00000453336.5	LARGE-AS1	lncRNA	0.693571	-0.00162022	0.135768	0.777721	NA
ENST00000453395.5	AP000527.1	lncRNA	0.434047	-0.00138644	0.135734	0.72401	NA
ENST00000453413.2	KCNK17	protein_coding	0.41055	0.00183228	0.13577	0.776206	NA
ENST00000453420.5	LINC01695	lncRNA	5.47861	0.0421747	0.138826	0.280087	NA
ENST00000453455.1	AL353742.1	lncRNA	0	NA	NA	NA	NA
ENST00000453498.1	AL359538.1	lncRNA	2.42802	0.0183035	0.134694	0.502234	NA
ENST00000453525.1	ITPKB-AS1	lncRNA	1.46517	0.010492	0.135987	0.317391	NA
ENST00000453529.2	AC006450.3	lncRNA	1.35232	-0.000401802	0.135766	0.996601	NA
ENST00000453549.1	MIS18A-AS1	lncRNA	0.0910755	-0.00127788	0.135742	0.736983	NA
ENST00000453558.1	HCG17	lncRNA	1.34215	0.0109466	0.135459	0.508844	NA
ENST00000453572.1	AL662889.1	lncRNA	0	NA	NA	NA	NA
ENST00000453654.6	DGKI	protein_coding	0.0632909	0.00218449	0.135787	0.549249	NA
ENST00000453666.2	LHFPL3-AS2	lncRNA	5.07674	0.041551	0.142345	0.133504	NA
ENST00000453671.5	TMEM44-AS1	lncRNA	2.98306	0.00571183	0.13193	0.853056	NA
ENST00000453716.1	LINC00945	lncRNA	0	NA	NA	NA	NA
ENST00000453721.1	AC008937.1	lncRNA	0	NA	NA	NA	NA
ENST00000453753.5	NEURL1-AS1	lncRNA	0.0239552	-0.00187699	0.135775	0.768361	NA
ENST00000453777.1	LILRA1	protein_coding	0.021097	0.00174753	0.135769	0.776211	NA
ENST00000453778.1	AL513523.4	lncRNA	0.0220681	-0.00185719	0.135774	0.777715	NA
ENST00000453806.1	TRAPPC12-AS1	lncRNA	0.138463	0.00156999	0.135752	0.637192	NA
ENST00000453810.1	AC115618.2	lncRNA	0	NA	NA	NA	NA
ENST00000453835.1	CR559946.1	lncRNA	0.021097	0.00174753	0.135769	0.776211	NA
ENST00000453837.1	AL354919.1	lncRNA	9.43526	0.102838	0.180356	0.0622051	NA
ENST00000453866.1	Z82249.1	lncRNA	2.24359	0.0193037	0.135989	0.383889	NA
ENST00000453870.1	AL360268.1	lncRNA	0.669751	-0.00137306	0.135602	0.842574	NA
ENST00000453889.1	AL391704.1	lncRNA	0	NA	NA	NA	NA
ENST00000453895.1	AL512306.3	lncRNA	1.87764	0.0122768	0.135972	0.345997	NA
ENST00000453902.1	LINC01456	lncRNA	0.57747	0.000320786	0.13564	0.967176	NA
ENST00000453915.1	AC116666.1	lncRNA	0.436149	-7.95745e-05	0.135703	0.974616	NA
ENST00000453921.2	AL158090.1	lncRNA	0.021097	0.00174753	0.135769	0.776211	NA
ENST00000453934.1	AL008638.2	lncRNA	0.180712	0.000663396	0.135722	0.866603	NA
ENST00000453936.1	AC016722.1	lncRNA	1.82263	0.0233256	0.136554	0.332031	NA
ENST00000453951.1	LINC01293	lncRNA	0.698953	0.00133129	0.135761	0.754168	NA
ENST00000453953.6	AL683807.2	lncRNA	0.336228	0.00040515	0.135717	0.921092	NA
ENST00000453965.2	LINC01878	lncRNA	0.155338	-0.000461479	0.13572	0.910091	NA
ENST00000453994.6	GDPD2	protein_coding	0.572669	0.00156238	0.135665	0.794888	NA
ENST00000453996.7	CTU2	protein_coding	9.33625	-0.0055219	0.128455	0.897116	NA
ENST00000454005.1	RASA3-IT1	lncRNA	0.0421939	0.00202467	0.13578	0.634285	NA
ENST00000454034.1	AL356309.2	lncRNA	0.962867	-0.000601988	0.135768	0.997529	NA
ENST00000454037.1	AC139887.1	lncRNA	0.903666	0.00349219	0.135477	0.742694	NA
ENST00000454086.2	AC013549.1	lncRNA	0.723495	0.00161474	0.135579	0.836883	NA
ENST00000454109.1	C2CD4D	protein_coding	1.01298	-0.00119123	0.135585	0.908306	NA
ENST00000454113.1	AC003666.1	lncRNA	1.36692	-0.00440791	0.135788	0.618675	NA
ENST00000454123.1	Z98749.1	lncRNA	0.949838	-0.00183193	0.135382	0.858345	NA
ENST00000454128.3	AF127936.2	lncRNA	1.96792	0.031545	0.138659	0.22436	NA
ENST00000454147.1	SLC6A11	protein_coding	2.28925	0.00676853	0.133765	0.790049	NA
ENST00000454152.1	LINC00703	lncRNA	0.176201	0.000613397	0.135722	0.875983	NA
ENST00000454158.7	RELL1	protein_coding	6.24541	0.0101642	0.126291	0.830586	NA
ENST00000454178.1	LINC01519	lncRNA	2.3358	0.0155119	0.135386	0.462962	NA
ENST00000454189.6	GPM6B	protein_coding	0.134007	5.92062e-06	0.135718	0.994467	NA
ENST00000454190.6	IL17RE	protein_coding	6.33054	-0.0381981	0.135208	0.38278	NA
ENST00000454196.1	GPR50-AS1	lncRNA	0.0467055	0.00205908	0.135781	0.614546	NA
ENST00000454205.1	ITCH-AS1	lncRNA	2.57787	0.0100045	0.134334	0.67011	NA
ENST00000454207.2	AL049844.3	protein_coding	3.42667	0.0144999	0.132531	0.663193	NA
ENST00000454219.1	AC118553.1	lncRNA	0.0678025	0.0022055	0.135788	0.536294	NA
ENST00000454228.1	ARMCX3-AS1	lncRNA	0.021097	0.00174753	0.135769	0.776211	NA
ENST00000454234.1	AC004990.1	lncRNA	7.22507	0.0200325	0.131538	0.608496	NA
ENST00000454307.1	BX546450.1	lncRNA	0.156991	0.000311324	0.135718	0.934423	NA
ENST00000454312.1	AC012501.1	lncRNA	0.0943822	0.00120543	0.13574	0.731199	NA
ENST00000454366.2	GTSE1	protein_coding	8.30375	-0.0142307	0.128943	0.738752	NA
ENST00000454380.1	AC116366.2	lncRNA	0.0256086	0.00175822	0.13577	0.754159	NA
ENST00000454385.6	LINC00892	lncRNA	0	NA	NA	NA	NA
ENST00000454388.1	AL662864.1	lncRNA	0.0431651	-0.000109632	0.135725	0.9989	NA
ENST00000454393.5	IDNK	protein_coding	0.910076	-0.00315819	0.135477	0.743518	NA
ENST00000454396.2	AL391422.3	lncRNA	4.1826	0.0185454	0.133813	0.549073	NA
ENST00000454411.1	AL023584.2	lncRNA	0.180946	-5.32584e-05	0.135717	0.991951	NA
ENST00000454439.1	AL021391.1	lncRNA	0	NA	NA	NA	NA
ENST00000454449.3	ETV3L	protein_coding	0.47286	0.000456389	0.135693	0.924182	NA
ENST00000454477.1	LINC01875	lncRNA	0.021097	0.00174753	0.135769	0.776211	NA
ENST00000454482.2	DSCR9	lncRNA	1.09805	0.00844235	0.135601	0.481055	NA
ENST00000454484.2	AL136181.1	lncRNA	0.064262	0.00065916	0.135728	0.853186	NA
ENST00000454489.1	AC099344.2	lncRNA	0.021097	0.00174753	0.135769	0.776211	NA
ENST00000454492.1	AL390763.1	lncRNA	1.65155	-0.00141163	0.135187	0.894062	NA
ENST00000454521.1	DDC-AS1	lncRNA	0.021097	0.00174753	0.135769	0.776211	NA
ENST00000454558.2	ARID5A	protein_coding	0.691988	0.0044917	0.135795	0.422601	NA
ENST00000454561.2	TRBV5-4	TR_V_gene	0.0256086	0.00175822	0.13577	0.754159	NA
ENST00000454572.1	AC004951.4	lncRNA	8.15115	0.0929801	0.171385	0.0707309	NA
ENST00000454596.1	AL117378.1	lncRNA	8.83254	0.102862	0.182788	0.0517303	NA
ENST00000454608.3	USP41	protein_coding	1.68744	-0.00636943	0.134822	0.730921	NA
ENST00000454651.2	AC096677.1	lncRNA	1.6032	0.00704861	0.134402	0.725831	NA
ENST00000454676.5	AL035252.2	lncRNA	0.459198	-0.000458984	0.135726	0.865109	NA
ENST00000454677.2	HS3ST6	protein_coding	0.0910755	-0.00127788	0.135742	0.736983	NA
ENST00000454681.2	AL139383.1	lncRNA	0.252289	0.00110727	0.135732	0.766848	NA
ENST00000454709.1	AL136982.3	lncRNA	0.305	-0.00054917	0.13572	0.889298	NA
ENST00000454752.3	AL356966.1	lncRNA	0.241434	0.00021791	0.135716	0.957265	NA
ENST00000454765.7	TMEM171	protein_coding	0.182599	0.000619154	0.135722	0.872904	NA
ENST00000454777.1	AC099681.1	lncRNA	0.0678025	0.0022055	0.135788	0.536294	NA
ENST00000454781.6	CASC2	lncRNA	2.49124	0.00961933	0.133499	0.728539	NA
ENST00000454782.3	PXT1	protein_coding	0.0220681	-0.00185719	0.135774	0.777715	NA
ENST00000454783.5	LTA	protein_coding	0.121196	-0.000404368	0.135721	0.922536	NA
ENST00000454826.5	AL391361.2	lncRNA	0.021097	0.00174753	0.135769	0.776211	NA
ENST00000454856.4	POTEB2	protein_coding	0.750757	0.00284117	0.135586	0.728812	NA
ENST00000454859.8	ECHDC1	protein_coding	8.60528	-0.0113305	0.123142	0.827722	NA
ENST00000454863.4	AP000345.1	lncRNA	0.0256086	0.00175822	0.13577	0.754159	NA
ENST00000454872.6	NAALADL2	protein_coding	7.03123	-0.0793402	0.149354	0.181286	NA
ENST00000454877.1	AC020743.1	lncRNA	5.62047	0.0123107	0.133412	0.668785	NA
ENST00000454882.2	AL136307.1	lncRNA	0.0256086	0.00175822	0.13577	0.754159	NA
ENST00000454928.5	AC013268.5	lncRNA	0.27362	0.00077237	0.135723	0.847077	NA
ENST00000454957.1	AC019155.3	lncRNA	0.021097	0.00174753	0.135769	0.776211	NA
ENST00000454971.2	GPR42	protein_coding	0.0467055	0.00205908	0.135781	0.614546	NA
ENST00000454977.1	EIPR1-IT1	lncRNA	0.365881	0.00132466	0.135738	0.728315	NA
ENST00000455011.1	AL035446.1	lncRNA	2.13223	0.00877016	0.133453	0.75117	NA
ENST00000455038.1	AC096543.1	lncRNA	5.20789	0.00434397	0.132398	0.888333	NA
ENST00000455071.1	LINC02535	lncRNA	2.27493	0.00552204	0.133573	0.826268	NA
ENST00000455074.1	AL590369.1	lncRNA	0.093411	0.00230545	0.135792	0.474028	NA
ENST00000455105.1	AC246785.3	lncRNA	0.450366	0.000621496	0.135705	0.894202	NA
ENST00000455199.1	AC025822.2	lncRNA	6.62879	0.0132661	0.133531	0.643365	NA
ENST00000455228.1	LINC01940	lncRNA	1.70965	-0.0026197	0.134519	0.875443	NA
ENST00000455229.1	AL450344.2	lncRNA	0.0460233	-0.00217758	0.135787	0.619682	NA
ENST00000455232.1	AC007182.1	lncRNA	0.0476767	7.92222e-05	0.135725	0.978448	NA
ENST00000455238.1	AL356289.2	lncRNA	0.0239552	-0.00187699	0.135775	0.768361	NA
ENST00000455241.2	LINC00332	lncRNA	0	NA	NA	NA	NA
ENST00000455275.1	AP001439.1	lncRNA	0.0256086	0.00175822	0.13577	0.754159	NA
ENST00000455291.1	MACROD2-AS1	lncRNA	0.0239552	-0.00187699	0.135775	0.768361	NA
ENST00000455294.1	AL022341.1	lncRNA	0.224111	-4.55488e-05	0.135716	0.99136	NA
ENST00000455336.2	AL158825.2	lncRNA	0.496526	0.00140168	0.135703	0.778293	NA
ENST00000455366.1	LINC02092	lncRNA	0.021097	0.00174753	0.135769	0.776211	NA
ENST00000455391.1	AL109763.1	lncRNA	0	NA	NA	NA	NA
ENST00000455406.6	ZRANB2-AS2	lncRNA	4.89793	0.0760626	0.160541	0.0701882	NA
ENST00000455431.1	AL033528.2	lncRNA	0.0872461	0.00102274	0.135735	0.768804	NA
ENST00000455438.2	AL606516.1	lncRNA	1.26387	0.00690151	0.135526	0.548638	NA
ENST00000455502.5	GNGT1	protein_coding	1.87644	-0.0104694	0.133842	0.680268	NA
ENST00000455503.1	AL391069.2	lncRNA	0.021097	0.00174753	0.135769	0.776211	NA
ENST00000455524.1	AL355803.1	lncRNA	0.113826	0.000430836	0.135721	0.905946	NA
ENST00000455530.1	AL445465.2	lncRNA	0.389453	-1.04838e-05	0.135769	0.997514	NA
ENST00000455537.7	KIF5A	protein_coding	0.695817	0.00450352	0.135654	0.5948	NA
ENST00000455541.1	AC016700.3	lncRNA	0.106456	0.00136205	0.135744	0.694681	NA
ENST00000455557.2	AC108676.1	lncRNA	7.89487	0.134171	0.219133	0.0378837	NA
ENST00000455577.6	PAK6	protein_coding	4.39989	0.00140679	0.129679	0.958565	NA
ENST00000455583.1	AL353780.1	lncRNA	1.09882	-0.00347771	0.135759	0.520796	NA
ENST00000455584.2	AC005324.3	protein_coding	2.74348	0.0122085	0.132012	0.72418	NA
ENST00000455599.1	AL590490.1	lncRNA	1.41815	-0.00531014	0.13505	0.716788	NA
ENST00000455600.1	RUSC2	protein_coding	7.86791	0.0535083	0.139888	0.271133	NA
ENST00000455607.3	AL355312.2	lncRNA	7.78231	0.053303	0.143845	0.186628	NA
ENST00000455609.1	CARNMT1-AS1	lncRNA	1.24063	0.00707429	0.135234	0.64517	NA
ENST00000455671.2	LINC01150	lncRNA	0.406422	0.00115288	0.135732	0.769216	NA
ENST00000455694.6	PRSS48	protein_coding	0	NA	NA	NA	NA
ENST00000455699.1	AL157400.4	lncRNA	0.102434	0.00230851	0.135793	0.457481	NA
ENST00000455707.1	AC012363.1	lncRNA	0.210832	0.000921252	0.135727	0.810455	NA
ENST00000455711.1	LINC01056	lncRNA	0.021097	0.00174753	0.135769	0.776211	NA
ENST00000455744.1	AL031847.1	lncRNA	0.0467055	0.00205908	0.135781	0.614546	NA
ENST00000455783.2	TMEM229A	protein_coding	0.0220681	-0.00185719	0.135774	0.777715	NA
ENST00000455784.7	2005-09-01	protein_coding	0.495203	-0.000848979	0.135693	0.858721	NA
ENST00000455788.1	AC234582.2	lncRNA	3.10758	-0.0278172	0.135761	0.383359	NA
ENST00000455799.1	ZNF625	protein_coding	1.74818	0.023863	0.136533	0.336049	NA
ENST00000455833.7	IFFO2	protein_coding	7.61427	-0.0932127	0.168798	0.0866071	NA
ENST00000455835.2	AC008440.1	lncRNA	1.13219	0.00893746	0.13551	0.503572	NA
ENST00000455843.5	AC000093.1	protein_coding	1.85239	0.000776703	0.134528	0.966757	NA
ENST00000455845.1	AC079896.1	lncRNA	3.1558	0.0522897	0.143916	0.18876	NA
ENST00000455848.1	LINC01072	lncRNA	0	NA	NA	NA	NA
ENST00000455866.1	AC092171.1	lncRNA	0.0678025	0.0022055	0.135788	0.536294	NA
ENST00000455884.7	TMEM232	protein_coding	0.781743	-0.00101085	0.135709	0.876695	NA
ENST00000455902.2	AL031432.1	lncRNA	2.13408	0.014252	0.135286	0.496692	NA
ENST00000455929.1	TTLL7-IT1	lncRNA	3.59323	0.013313	0.131029	0.727052	NA
ENST00000455947.2	LINC01448	lncRNA	0.16339	0.000335901	0.135719	0.929132	NA
ENST00000455967.1	LINC02586	lncRNA	0.0476767	7.92222e-05	0.135725	0.978448	NA
ENST00000455973.1	AL353152.1	lncRNA	0.021097	0.00174753	0.135769	0.776211	NA
ENST00000455974.1	AC123023.1	lncRNA	0.902984	-0.00279592	0.135453	0.757953	NA
ENST00000456002.2	AC099788.1	lncRNA	0.0220681	-0.00185719	0.135774	0.777715	NA
ENST00000456018.1	AL450344.1	lncRNA	0.463644	4.81027e-05	0.135692	0.995766	NA
ENST00000456026.1	LINC01653	lncRNA	4.75471	0.0153038	0.131766	0.677234	NA
ENST00000456032.1	LINC02578	lncRNA	0.0239552	-0.00187699	0.135775	0.768361	NA
ENST00000456035.1	AC004471.1	lncRNA	0	NA	NA	NA	NA
ENST00000456062.2	AC004946.1	lncRNA	0.0431651	-0.000109632	0.135725	0.9989	NA
ENST00000456072.1	L29074.1	lncRNA	0.922093	0.00411584	0.135475	0.659785	NA
ENST00000456080.5	AC097636.2	protein_coding	0.225709	0.00143941	0.135744	0.686258	NA
ENST00000456087.1	STARD13-IT1	lncRNA	0.0955871	-0.000996124	0.135736	0.758621	NA
ENST00000456090.2	SMCR2	lncRNA	0.0678025	0.0022055	0.135788	0.536294	NA
ENST00000456099.1	Z83844.2	lncRNA	0.0898706	0.0011482	0.135738	0.74498	NA
ENST00000456120.6	WDR11-AS1	lncRNA	2.21077	0.00637087	0.133056	0.816509	NA
ENST00000456123.1	TTTY4C	lncRNA	0.0239552	-0.00187699	0.135775	0.768361	NA
ENST00000456146.1	TMEM212-IT1	lncRNA	0.0460233	-0.00217758	0.135787	0.619682	NA
ENST00000456176.5	AC067945.3	lncRNA	0.0256086	0.00175822	0.13577	0.754159	NA
ENST00000456177.5	SIRPG-AS1	lncRNA	1.58493	0.00322301	0.13397	0.894216	NA
ENST00000456187.1	PABPC5-AS1	lncRNA	0.0716319	-0.00069821	0.135729	0.856187	NA
ENST00000456256.6	PLCB2	protein_coding	0.115713	0.000392	0.135721	0.914718	NA
ENST00000456315.7	DEPDC1	protein_coding	3.2332	-0.0432847	0.141993	0.177769	NA
ENST00000456316.1	AL445471.1	lncRNA	0.021097	0.00174753	0.135769	0.776211	NA
ENST00000456335.1	AC122683.1	lncRNA	0.6973	-0.00211016	0.135779	0.768349	NA
ENST00000456337.1	LILRB1-AS1	lncRNA	0.021097	0.00174753	0.135769	0.776211	NA
ENST00000456346.1	AL355497.2	lncRNA	0.0220681	-0.00185719	0.135774	0.777715	NA
ENST00000456353.5	ZMIZ1-AS1	lncRNA	0.207471	0.000764447	0.135724	0.843819	NA
ENST00000456354.6	CATSPER4	protein_coding	0.0927289	-2.19496e-05	0.13572	0.99664	NA
ENST00000456356.2	AL807752.3	lncRNA	0.139434	0.000807255	0.135727	0.829149	NA
ENST00000456382.2	AL353807.2	lncRNA	0.0421939	0.00202467	0.13578	0.634285	NA
ENST00000456389.1	AL592161.1	lncRNA	0	NA	NA	NA	NA
ENST00000456397.7	TM2D2	protein_coding	5.5563	-0.00658996	0.12733	0.876358	NA
ENST00000456403.1	LINC00974	lncRNA	0.184487	0.000584899	0.135721	0.879078	NA
ENST00000456414.2	AL390066.1	lncRNA	9.2048	-0.0230068	0.128416	0.625973	NA
ENST00000456447.5	IGF2BP2-AS1	lncRNA	1.36115	0.00686334	0.135344	0.627897	NA
ENST00000456450.1	AC010907.2	lncRNA	4.153	0.0348043	0.139481	0.204321	NA
ENST00000456469.1	AC239859.3	lncRNA	0.0421939	0.00202467	0.13578	0.634285	NA
ENST00000456475.1	OR4F3	protein_coding	0.157962	-0.000371821	0.135719	0.930379	NA
ENST00000456499.1	AC004522.2	lncRNA	0.0256086	0.00175822	0.13577	0.754159	NA
ENST00000456514.1	LINC00601	lncRNA	0.0239552	-0.00187699	0.135775	0.768361	NA
ENST00000456526.1	AC044784.1	lncRNA	0.823471	-0.000453106	0.135489	0.954017	NA
ENST00000456532.2	LINC02595	lncRNA	8.0179	0.0285595	0.129509	0.551453	NA
ENST00000456535.1	LINC02051	lncRNA	0.0652332	-0.000831154	0.135731	0.842674	NA
ENST00000456601.1	AC012485.1	lncRNA	1.15455	-0.00187932	0.134988	0.912935	NA
ENST00000456613.1	BX322559.1	lncRNA	0.021097	0.00174753	0.135769	0.776211	NA
ENST00000456614.2	AL355987.3	protein_coding	2.54889	0.0509252	0.145742	0.126629	NA
ENST00000456627.1	LINC00355	lncRNA	3.58007	0.0498484	0.14397	0.168099	NA
ENST00000456633.1	ASH1L-AS1	lncRNA	1.9542	0.000232822	0.133054	0.997258	NA
ENST00000456638.2	ZSWIM8-AS1	lncRNA	1.29972	-0.00471495	0.135213	0.711286	NA
ENST00000456651.1	LINC01357	lncRNA	0.0652332	-0.000831154	0.135731	0.842674	NA
ENST00000456683.2	AC112229.2	lncRNA	0	NA	NA	NA	NA
ENST00000456687.3	AL139246.2	TEC	0.0239552	-0.00187699	0.135775	0.768361	NA
ENST00000456726.5	ANKRD62P1-PARP4P3	lncRNA	0.33463	-0.00063431	0.135721	0.877796	NA
ENST00000456740.1	AL021393.1	lncRNA	0.0671203	-0.000868258	0.135732	0.833806	NA
ENST00000456755.1	AC026355.2	lncRNA	0.224345	-0.000615416	0.135722	0.876914	NA
ENST00000456775.1	ST7-AS1	lncRNA	0.302142	-0.000174995	0.135716	0.963881	NA
ENST00000456782.1	DISC1-IT1	lncRNA	9.01513	0.0565626	0.140907	0.255616	NA
ENST00000456783.3	ZNF492	protein_coding	5.45805	0.0348737	0.136986	0.327245	NA
ENST00000456793.2	OST4	protein_coding	6.05072	-0.000412184	0.124511	0.992515	NA
ENST00000456806.3	ZNF727	protein_coding	8.94798	0.00921737	0.130297	0.807802	NA
ENST00000456809.1	AC011287.2	lncRNA	0.538657	-0.00211934	0.135713	0.67287	NA
ENST00000456880.1	TRPM2-AS	lncRNA	0.0220681	-0.00185719	0.135774	0.777715	NA
ENST00000456895.1	AC068196.1	lncRNA	0.0512171	0.00209372	0.135783	0.596412	NA
ENST00000456917.1	MIR155HG	lncRNA	0	NA	NA	NA	NA
ENST00000456933.1	LINC02607	lncRNA	0.196616	-0.000346721	0.135718	0.930821	NA
ENST00000456944.1	AL353150.1	lncRNA	0.697111	0.00192808	0.135772	0.754149	NA
ENST00000456946.6	TRIM17	protein_coding	0.120962	0.000610278	0.135724	0.868486	NA
ENST00000456949.2	SNTG2-AS1	lncRNA	0.0953534	0.000125496	0.13572	0.967085	NA
ENST00000456951.5	TSGA13	protein_coding	2.56749	-0.00107136	0.133672	0.964014	NA
ENST00000456981.1	AC002368.1	lncRNA	0.0239552	-0.00187699	0.135775	0.768361	NA
ENST00000456986.5	NEDD4L	protein_coding	7.54212	-0.00625813	0.125774	0.89305	NA
ENST00000457003.1	AL136097.2	lncRNA	0.716555	3.77041e-05	0.135713	0.988938	NA
ENST00000457009.1	AL049646.1	lncRNA	1.65929	0.0277666	0.137961	0.237805	NA
ENST00000457033.5	AC073130.1	lncRNA	3.39079	0.0543899	0.148386	0.0822717	NA
ENST00000457044.1	AL357874.2	lncRNA	0.581852	0.00416817	0.135811	0.367841	NA
ENST00000457047.6	CD58	protein_coding	3.77996	-0.00792204	0.130579	0.829505	NA
ENST00000457052.2	BHMG1	protein_coding	1.01117	0.000712588	0.135301	0.953959	NA
ENST00000457053.1	AC011998.3	lncRNA	0.0421939	0.00202467	0.13578	0.634285	NA
ENST00000457056.6	BHLHB9	protein_coding	8.67305	0.0175877	0.130333	0.668987	NA
ENST00000457095.5	RIBC1	protein_coding	1.14005	0.0142145	0.136331	0.263146	NA
ENST00000457097.1	AC011247.1	lncRNA	0	NA	NA	NA	NA
ENST00000457110.1	AC009312.1	lncRNA	2.21689	-0.0131636	0.135442	0.481431	NA
ENST00000457113.1	AC245884.1	lncRNA	0.691361	0.0013285	0.135504	0.895918	NA
ENST00000457116.1	AL078599.2	lncRNA	0.021097	0.00174753	0.135769	0.776211	NA
ENST00000457125.1	AC117465.1	lncRNA	1.49395	0.0064284	0.134718	0.737003	NA
ENST00000457147.1	AC016394.1	lncRNA	0.575199	-0.00312382	0.135768	0.450476	NA
ENST00000457162.2	AF129075.1	lncRNA	0.163445	-0.000935398	0.13573	0.807995	NA
ENST00000457168.2	AC006947.1	lncRNA	2.27826	0.0165804	0.134977	0.496529	NA
ENST00000457217.1	LINC01657	lncRNA	0	NA	NA	NA	NA
ENST00000457253.1	AL662890.1	lncRNA	2.39191	0.0206059	0.135322	0.447767	NA
ENST00000457272.5	LPGAT1-AS1	lncRNA	0.0678025	0.0022055	0.135788	0.536294	NA
ENST00000457283.3	AC002310.1	lncRNA	4.98699	0.0379276	0.134714	0.388589	NA
ENST00000457319.1	AL050331.2	lncRNA	0.0220681	-0.00185719	0.135774	0.777715	NA
ENST00000457325.1	AF064860.2	lncRNA	0.0431651	-0.000109632	0.135725	0.9989	NA
ENST00000457326.2	CAPNS2	protein_coding	0.0460233	-0.00217758	0.135787	0.619682	NA
ENST00000457339.5	LINC00326	lncRNA	0.0495638	7.3679e-07	0.135725	0.98803	NA
ENST00000457340.1	AL611929.1	lncRNA	0	NA	NA	NA	NA
ENST00000457348.5	LINC01136	lncRNA	5.92871	-0.0260002	0.133899	0.470133	NA
ENST00000457363.1	ANKRD60	protein_coding	0.0652332	-0.000831154	0.135731	0.842674	NA
ENST00000457383.1	AL359095.1	lncRNA	5.04416	-0.0186583	0.136606	0.287111	NA
ENST00000457407.2	AC108047.1	lncRNA	5.80274	0.00952076	0.128744	0.820439	NA
ENST00000457427.1	AL391863.1	lncRNA	0.021097	0.00174753	0.135769	0.776211	NA
ENST00000457435.2	LINC01546	lncRNA	6.52627	0.0215644	0.130802	0.604657	NA
ENST00000457436.2	AC013275.1	lncRNA	0.0927289	-2.19496e-05	0.13572	0.99664	NA
ENST00000457449.1	LINC02069	lncRNA	5.86179	-0.00933262	0.131026	0.795122	NA
ENST00000457478.1	LINC01250	lncRNA	0.231481	-0.000450232	0.135719	0.903533	NA
ENST00000457489.1	TH2LCRR	lncRNA	0.0661491	0.000579679	0.135727	0.862666	NA
ENST00000457499.1	AC022445.1	lncRNA	0.021097	0.00174753	0.135769	0.776211	NA
ENST00000457511.7	MYO16	protein_coding	6.9324	-0.0148712	0.13371	0.633918	NA
ENST00000457514.2	PATE4	protein_coding	3.5046	-0.00806366	0.132555	0.788054	NA
ENST00000457543.4	ZNF853	protein_coding	1.62403	-0.00898579	0.135137	0.586184	NA
ENST00000457548.1	AL589765.1	lncRNA	0.625156	0.00396857	0.135669	0.608986	NA
ENST00000457565.1	AP001464.1	lncRNA	0.274646	-0.000415717	0.135718	0.917023	NA
ENST00000457609.1	AC005304.1	lncRNA	0	NA	NA	NA	NA
ENST00000457625.2	AC012668.1	lncRNA	0.0239552	-0.00187699	0.135775	0.768361	NA
ENST00000457683.1	LINC01780	lncRNA	0.251662	-0.000648337	0.135722	0.869893	NA
ENST00000457694.1	AC098820.2	lncRNA	0.021097	0.00174753	0.135769	0.776211	NA
ENST00000457698.1	LINC01744	lncRNA	1.63987	0.00569197	0.134227	0.792566	NA
ENST00000457717.5	MTTP	protein_coding	0.0671203	-0.000868258	0.135732	0.833806	NA
ENST00000457725.1	AP003774.3	lncRNA	3.71685	0.0553293	0.147846	0.107077	NA
ENST00000457734.7	PLS1	protein_coding	5.25806	-0.0261169	0.131104	0.548516	NA
ENST00000457736.1	USP17L11	protein_coding	0	NA	NA	NA	NA
ENST00000457775.2	HSFX4	protein_coding	0.0256086	0.00175822	0.13577	0.754159	NA
ENST00000457813.1	AC018685.1	lncRNA	0	NA	NA	NA	NA
ENST00000457816.1	LINC00489	lncRNA	0	NA	NA	NA	NA
ENST00000457843.1	NALCN-AS1	lncRNA	0.021097	0.00174753	0.135769	0.776211	NA
ENST00000457852.3	LAMC1-AS1	lncRNA	0.0939338	-0.00245612	0.135799	0.47499	NA
ENST00000457890.1	AC063976.1	lncRNA	0.0495638	7.3679e-07	0.135725	0.98803	NA
ENST00000457898.1	LINC01772	lncRNA	8.49476	0.0188447	0.131582	0.624398	NA
ENST00000457907.3	OSR2	protein_coding	2.61375	-0.00748038	0.13412	0.729702	NA
ENST00000457941.6	LINC01363	lncRNA	0.16693	0.00103494	0.135732	0.780067	NA
ENST00000457945.1	LINC02530	lncRNA	2.72309	0.0438182	0.142173	0.169893	NA
ENST00000457964.1	AL161908.2	lncRNA	0.0680915	-0.00229569	0.135793	0.537602	NA
ENST00000457975.2	AC016822.1	lncRNA	0.200838	0.00138795	0.135742	0.698729	NA
ENST00000457996.1	AC244453.2	lncRNA	0.999612	0.00670454	0.135408	0.616784	NA
ENST00000458001.2	GAS6-AS1	lncRNA	1.03304	0.00413496	0.13544	0.707237	NA
ENST00000458003.1	AL358473.1	lncRNA	2.76776	-0.00887135	0.133209	0.746773	NA
ENST00000458007.2	AC092620.1	lncRNA	0.480678	0.00128567	0.135706	0.789984	NA
ENST00000458031.6	ABHD14A	protein_coding	0.0441362	-0.00216208	0.135786	0.627868	NA
ENST00000458035.2	ZNF845	protein_coding	8.90351	0.0545348	0.136874	0.317231	NA
ENST00000458063.1	ZNF32-AS3	lncRNA	0.021097	0.00174753	0.135769	0.776211	NA
ENST00000458091.4	AC236972.4	protein_coding	0.021097	0.00174753	0.135769	0.776211	NA
ENST00000458107.3	HAS2-AS1	lncRNA	2.46468	0.020194	0.135373	0.443067	NA
ENST00000458128.2	PGAM4	protein_coding	9.88767	-0.061368	0.146504	0.179641	NA
ENST00000458139.1	AL513217.1	lncRNA	0.0953534	0.000125496	0.13572	0.967085	NA
ENST00000458146.1	AL606519.1	lncRNA	1.25397	-0.00220517	0.135192	0.847707	NA
ENST00000458171.1	AL390961.2	lncRNA	0.0955871	-0.000996124	0.135736	0.758621	NA
ENST00000458252.1	AC226101.1	lncRNA	0.828469	0.000255123	0.135695	0.98705	NA
ENST00000458257.5	INMT-MINDY4	protein_coding	0.0680915	-0.00229569	0.135793	0.537602	NA
ENST00000458264.1	LINC01248	lncRNA	2.68297	0.00912948	0.134942	0.617291	NA
ENST00000458293.2	AL133232.1	lncRNA	0.0908417	2.70466e-05	0.13572	0.987543	NA
ENST00000458296.2	PSMB8-AS1	lncRNA	1.03145	0.00404043	0.135464	0.702623	NA
ENST00000458314.1	ITGA6-AS1	lncRNA	0	NA	NA	NA	NA
ENST00000458316.1	LINC01697	lncRNA	2.8851	0.0376769	0.140228	0.194111	NA
ENST00000458331.1	XIAP-AS1	lncRNA	1.36598	-0.00186935	0.134858	0.902299	NA
ENST00000458341.1	SP140L	protein_coding	10.5011	0.0080295	0.130667	0.826882	NA
ENST00000458350.7	ATG10	protein_coding	4.68277	0.0262583	0.130837	0.55834	NA
ENST00000458367.1	AL034349.1	lncRNA	3.39384	0.0462024	0.143365	0.149324	NA
ENST00000458368.1	AL121829.1	lncRNA	0	NA	NA	NA	NA
ENST00000458371.1	ASH1L-IT1	lncRNA	0.744359	0.00266771	0.135594	0.738025	NA
ENST00000458377.1	AC005237.1	lncRNA	1.48718	0.00473724	0.134918	0.75646	NA
ENST00000458381.6	NOSTRIN	protein_coding	0.0450522	-0.00016465	0.135726	0.989315	NA
ENST00000458392.1	FAM215B	lncRNA	4.16777	0.0139036	0.132672	0.673345	NA
ENST00000458403.2	COL4A2-AS2	lncRNA	0.0421939	0.00202467	0.13578	0.634285	NA
ENST00000458420.7	CLSTN2	protein_coding	5.50309	0.0262852	0.134126	0.468382	NA
ENST00000458463.1	Z99756.1	lncRNA	6.86185	-0.00547204	0.130204	0.882719	NA
ENST00000458555.1	AL645608.1	lncRNA	3.52436	0.0343841	0.138191	0.28123	NA
ENST00000458568.1	AC135178.1	lncRNA	0.0678025	0.0022055	0.135788	0.536294	NA
ENST00000458573.3	LMOD2	protein_coding	7.03811	0.0360392	0.141816	0.0698857	NA
ENST00000458590.1	AC004692.2	lncRNA	0.0239552	-0.00187699	0.135775	0.768361	NA
ENST00000458624.1	AC007009.1	lncRNA	0.181862	0.000515675	0.13572	0.894548	NA
ENST00000458627.2	FAM41AY2	lncRNA	0.0256086	0.00175822	0.13577	0.754159	NA
ENST00000458633.1	C4A-AS1	lncRNA	0.996106	0.0110537	0.136087	0.286819	NA
ENST00000458667.1	FAM224B	lncRNA	1.34577	-0.0133851	0.135754	0.423388	NA
ENST00000458677.1	ABCA9-AS1	lncRNA	1.24819	0.00115238	0.134858	0.929752	NA
ENST00000458693.1	AL512303.1	lncRNA	0.021097	0.00174753	0.135769	0.776211	NA
ENST00000458714.2	ZNF575	protein_coding	0.141321	0.000764536	0.135726	0.837756	NA
ENST00000458762.1	RF01299	snoRNA	0.0220681	-0.00185719	0.135774	0.777715	NA
ENST00000458770.1	SNORD105B	snoRNA	2.95492	0.0255825	0.13635	0.359761	NA
ENST00000458774.1	RF00019	misc_RNA	0.0239552	-0.00187699	0.135775	0.768361	NA
ENST00000458785.1	RF01210	snoRNA	0.0220681	-0.00185719	0.135774	0.777715	NA
ENST00000458790.1	SNORA13	snoRNA	0.226736	2.2571e-05	0.135716	0.995163	NA
ENST00000458802.1	RF01210	snoRNA	0.021097	0.00174753	0.135769	0.776211	NA
ENST00000458806.1	SCARNA18B	snoRNA	0.0450522	-0.00016465	0.135726	0.989315	NA
ENST00000458811.1	RNU7-1	snRNA	0.0239552	-0.00187699	0.135775	0.768361	NA
ENST00000458813.1	MIR1972-2	miRNA	0.0256086	0.00175822	0.13577	0.754159	NA
ENST00000458819.1	RNU7-136P	snRNA	0	NA	NA	NA	NA
ENST00000458838.1	SNORD121B	snoRNA	0.119991	0.00148357	0.135749	0.66335	NA
ENST00000458841.1	RNU6-893P	snRNA	0	NA	NA	NA	NA
ENST00000458845.1	RNU7-127P	snRNA	0.0239552	-0.00187699	0.135775	0.768361	NA
ENST00000458862.1	SNORA47	snoRNA	0.780451	0.00324095	0.135598	0.693185	NA
ENST00000458863.1	RF01210	snoRNA	0.0256086	0.00175822	0.13577	0.754159	NA
ENST00000458891.1	SNORD13P1	snoRNA	0.021097	0.00174753	0.135769	0.776211	NA
ENST00000458892.1	SNORD127	snoRNA	0.858065	-0.000535734	0.13562	0.973853	NA
ENST00000458893.1	SNORD42B	snoRNA	1.80237	0.0229427	0.137223	0.238715	NA
ENST00000458919.1	RNU7-7P	snRNA	0.0256086	0.00175822	0.13577	0.754159	NA
ENST00000458922.1	RF01241	snoRNA	0.166248	-0.00033494	0.135719	0.935513	NA
ENST00000458943.1	RNU1-131P	snRNA	0.424468	0.00149715	0.135733	0.744262	NA
ENST00000458945.1	RF01210	snoRNA	0	NA	NA	NA	NA
ENST00000458950.1	RNU1-123P	snRNA	8.8611	0.0433697	0.141563	0.191087	NA
ENST00000458992.1	RNU1-98P	snRNA	0.41055	0.00183228	0.13577	0.776206	NA
ENST00000459003.1	RNU7-67P	snRNA	0.0256086	0.00175822	0.13577	0.754159	NA
ENST00000459004.1	SCARNA18	snoRNA	0.185224	0.000693074	0.135723	0.857556	NA
ENST00000459006.1	RF00019	misc_RNA	0.0239552	-0.00187699	0.135775	0.768361	NA
ENST00000459077.1	RF00019	misc_RNA	0.157962	-0.000371821	0.135719	0.930379	NA
ENST00000459083.1	SNORD4B	snoRNA	0.720744	0.00215788	0.135511	0.828246	NA
ENST00000459091.1	RF00019	misc_RNA	0.132064	0.00158337	0.135752	0.636966	NA
ENST00000459097.1	RF01210	snoRNA	0.0979226	0.00231748	0.135793	0.465546	NA
ENST00000459124.2	SNORD11	snoRNA	0.236675	0.00055903	0.13572	0.888924	NA
ENST00000459126.1	SNORD65B	snoRNA	1.3641	0.00280194	0.135772	0.714695	NA
ENST00000459148.1	RF01210	snoRNA	0	NA	NA	NA	NA
ENST00000459154.1	RNU6-953P	snRNA	0	NA	NA	NA	NA
ENST00000459155.1	SCARNA12	snoRNA	5.84128	-0.0396621	0.131956	0.427165	NA
ENST00000459157.1	RF01210	snoRNA	0.0882173	-0.000126889	0.13572	0.981452	NA
ENST00000459159.1	SNORD54	snoRNA	2.42947	0.0236623	0.137043	0.270325	NA
ENST00000459163.1	SNORD2	snoRNA	1.95931	0.0109719	0.134618	0.622951	NA
ENST00000459174.1	SNORD4A	snoRNA	0.552992	0.00216713	0.135702	0.690681	NA
ENST00000459180.1	RF01210	snoRNA	0.0220681	-0.00185719	0.135774	0.777715	NA
ENST00000459187.1	SNORD97	snoRNA	1.92322	0.0281555	0.137253	0.298649	NA
ENST00000459189.1	RF00019	misc_RNA	0.762533	-0.00359747	0.135719	0.596242	NA
ENST00000459191.1	RNU2-11P	snRNA	0.295798	-0.000926883	0.135728	0.809969	NA
ENST00000459194.1	RF00019	misc_RNA	0	NA	NA	NA	NA
ENST00000459229.1	SNORA84	snoRNA	3.15711	-0.000874836	0.130409	0.978667	NA
ENST00000459240.1	RNU7-180P	snRNA	0.021097	0.00174753	0.135769	0.776211	NA
ENST00000459249.1	RNU6ATAC28P	snRNA	0	NA	NA	NA	NA
ENST00000459254.1	RNY4P25	misc_RNA	0	NA	NA	NA	NA
ENST00000459255.1	SCARNA10	snoRNA	3.21491	0.0431967	0.142113	0.173042	NA
ENST00000459274.1	RNU1-88P	snRNA	0.0962693	0.00114413	0.135738	0.740285	NA
ENST00000459286.1	RN7SKP198	misc_RNA	0.548087	6.44053e-05	0.135657	0.995775	NA
ENST00000459296.1	RF00019	misc_RNA	0	NA	NA	NA	NA
ENST00000459299.1	SNORD13	snoRNA	2.97935	-0.00111534	0.132905	0.964274	NA
ENST00000459303.1	RNU7-170P	snRNA	0.0239552	-0.00187699	0.135775	0.768361	NA
ENST00000459320.1	MIR1270	miRNA	0.0220681	-0.00185719	0.135774	0.777715	NA
ENST00000459325.1	SNORD13E	snoRNA	0.0718657	-0.00230777	0.135794	0.527408	NA
ENST00000459326.1	SNORA59A	snoRNA	0.0450522	-0.00016465	0.135726	0.989315	NA
ENST00000459337.1	MIR1972-1	miRNA	0	NA	NA	NA	NA
ENST00000459342.1	SNORD5	snoRNA	1.97845	0.0127629	0.135499	0.48065	NA
ENST00000459350.1	RF01210	snoRNA	0	NA	NA	NA	NA
ENST00000459368.1	RF01210	snoRNA	0	NA	NA	NA	NA
ENST00000459370.1	RF01210	snoRNA	0	NA	NA	NA	NA
ENST00000459372.1	RF01210	snoRNA	0	NA	NA	NA	NA
ENST00000459373.1	SNORA78	snoRNA	1.26837	-0.00028536	0.134769	0.998378	NA
ENST00000459374.1	RF00019	misc_RNA	0.0476767	7.92222e-05	0.135725	0.978448	NA
ENST00000459386.1	SNORD121A	snoRNA	0.0467055	0.00205908	0.135781	0.614546	NA
ENST00000459407.1	RF01210	snoRNA	0.0239552	-0.00187699	0.135775	0.768361	NA
ENST00000459421.1	MIR2110	miRNA	0.0220681	-0.00185719	0.135774	0.777715	NA
ENST00000459424.1	RF00019	misc_RNA	0.0256086	0.00175822	0.13577	0.754159	NA
ENST00000459461.1	RNU6-1193P	snRNA	0.0256086	0.00175822	0.13577	0.754159	NA
ENST00000459475.1	SNORD126	snoRNA	0.021097	0.00174753	0.135769	0.776211	NA
ENST00000459477.1	RF01233	snoRNA	0.0476767	7.92222e-05	0.135725	0.978448	NA
ENST00000459483.1	RF01210	snoRNA	0	NA	NA	NA	NA
ENST00000459492.1	SNORD13P3	snoRNA	1.43318	-0.00137489	0.134319	0.941352	NA
ENST00000459500.1	RNU1-80P	snRNA	0.0256086	0.00175822	0.13577	0.754159	NA
ENST00000459536.1	RF00096	snoRNA	0.0467055	0.00205908	0.135781	0.614546	NA
ENST00000459538.1	SNORD125	snoRNA	1.00445	0.00579516	0.135548	0.599635	NA
ENST00000459541.1	RNU6-221P	snRNA	0.0220681	-0.00185719	0.135774	0.777715	NA
ENST00000459551.1	RF01169	snoRNA	0.021097	0.00174753	0.135769	0.776211	NA
ENST00000459577.1	SNORD124	snoRNA	0.184487	0.000584899	0.135721	0.879078	NA
ENST00000459579.1	SNORD10	snoRNA	5.59859	0.173888	0.285627	0.0265228	NA
ENST00000459584.1	SNORD42A	snoRNA	3.33075	0.0313993	0.137245	0.312367	NA
ENST00000459613.1	RF01225	snoRNA	0.0220681	-0.00185719	0.135774	0.777715	NA
ENST00000459623.1	SNORD19B	snoRNA	1.2592	0.000420839	0.135535	0.981722	NA
ENST00000459742.1	AC007000.3	lncRNA	0.167219	-0.000967803	0.135731	0.800407	NA
ENST00000459767.3	RN7SL854P	misc_RNA	0.207237	0.00138182	0.135742	0.700757	NA
ENST00000459853.3	RN7SL587P	misc_RNA	2.69082	0.0120209	0.133504	0.675754	NA
ENST00000459938.3	RN7SL417P	misc_RNA	0.0671203	-0.000868258	0.135732	0.833806	NA
ENST00000459965.2	AC067817.2	lncRNA	0.766661	0.00171667	0.135552	0.837203	NA
ENST00000460012.6	PLCH1	protein_coding	4.76227	-0.0419313	0.134727	0.372501	NA
ENST00000460022.6	AC009403.1	lncRNA	6.87926	0.00481609	0.125769	0.921448	NA
ENST00000460056.6	RXFP1	protein_coding	0.112172	-0.000608871	0.135724	0.880567	NA
ENST00000460079.3	RN7SL706P	misc_RNA	0.394656	-0.00136137	0.135742	0.701371	NA
ENST00000460111.3	RN7SL870P	misc_RNA	0.444393	0.000564232	0.135708	0.902169	NA
ENST00000460160.5	HOXB3	protein_coding	2.27873	-0.0219541	0.134972	0.453075	NA
ENST00000460241.2	PRSS50	protein_coding	0	NA	NA	NA	NA
ENST00000460344.3	RN7SL831P	misc_RNA	0.348847	0.000207917	0.135715	0.964561	NA
ENST00000460380.6	LYRM9	protein_coding	0.742224	0.00334694	0.135611	0.677783	NA
ENST00000460397.2	C1orf105	protein_coding	0.0671203	-0.000868258	0.135732	0.833806	NA
ENST00000460421.3	RN7SL749P	misc_RNA	0.311068	0.00142797	0.135742	0.701198	NA
ENST00000460434.3	RN7SL325P	misc_RNA	0.0917577	0.00108527	0.135736	0.754124	NA
ENST00000460504.3	RN7SL788P	misc_RNA	1.16195	-0.00434413	0.13529	0.719365	NA
ENST00000460508.3	LBX2	protein_coding	1.40077	-0.00289378	0.134711	0.853838	NA
ENST00000460535.3	RN7SL172P	misc_RNA	0.381336	-0.000211572	0.135715	0.954924	NA
ENST00000460552.3	RN7SL683P	misc_RNA	0.560788	0.00179326	0.135685	0.751501	NA
ENST00000460565.2	RN7SL100P	misc_RNA	1.57706	0.00488955	0.135364	0.6991	NA
ENST00000460606.1	AC009163.2	protein_coding	2.73213	0.0234131	0.13627	0.356507	NA
ENST00000460609.3	RN7SL254P	misc_RNA	0.550368	0.00217071	0.135699	0.69408	NA
ENST00000460684.1	AC123768.1	lncRNA	0.0239552	-0.00187699	0.135775	0.768361	NA
ENST00000460697.3	RN7SL72P	misc_RNA	0.115479	0.00144455	0.135747	0.673299	NA
ENST00000460700.3	RN7SL492P	misc_RNA	0.942578	0.000509341	0.135532	0.955849	NA
ENST00000460754.1	MAGI1-IT1	lncRNA	5.90998	0.00821394	0.131485	0.810348	NA
ENST00000460792.3	RN7SL26P	misc_RNA	0.882757	-0.00204144	0.13543	0.864808	NA
ENST00000460833.1	ADAMTS9-AS2	lncRNA	1.76091	0.0169312	0.135486	0.453757	NA
ENST00000460858.3	RN7SL734P	misc_RNA	1.81633	0.000781545	0.134859	0.947649	NA
ENST00000460953.3	RN7SL666P	misc_RNA	0.35995	0.000603717	0.135719	0.887396	NA
ENST00000460977.1	AC109992.2	lncRNA	3.32671	-0.00309063	0.133811	0.904259	NA
ENST00000461019.5	ATP6V0E2-AS1	lncRNA	1.01739	8.76465e-05	0.135181	0.997931	NA
ENST00000461146.3	RN7SL50P	misc_RNA	0.527289	-0.00202966	0.135742	0.586991	NA
ENST00000461160.5	AL133467.3	lncRNA	3.14668	0.00283749	0.132523	0.922432	NA
ENST00000461186.1	AC117462.1	lncRNA	0.190885	0.000594806	0.135721	0.876044	NA
ENST00000461220.3	RN7SL607P	misc_RNA	0.968116	0.00103693	0.13531	0.90494	NA
ENST00000461287.1	AL662899.1	protein_coding	5.26007	-0.0907215	0.167617	0.086088	NA
ENST00000461291.2	LINC01168	lncRNA	0.135894	-2.67402e-05	0.135718	0.999135	NA
ENST00000461366.2	RNF112	protein_coding	2.78127	0.0100879	0.133668	0.700004	NA
ENST00000461393.5	HTD2	protein_coding	3.53351	0.0262154	0.135269	0.423771	NA
ENST00000461398.3	LINC01471	lncRNA	0.0929626	-0.00130056	0.135743	0.731271	NA
ENST00000461450.3	RN7SL834P	misc_RNA	0.387212	0.00105186	0.135729	0.790961	NA
ENST00000461502.1	AL137247.1	lncRNA	2.97107	0.00273582	0.133159	0.92751	NA
ENST00000461517.3	RN7SL494P	misc_RNA	1.75626	-0.00240819	0.13436	0.871981	NA
ENST00000461548.1	AL049650.1	protein_coding	2.28596	-0.00154001	0.133554	0.938875	NA
ENST00000461554.5	PCBP4	protein_coding	7.81853	0.0474902	0.13216	0.388846	NA
ENST00000461702.1	RN7SL380P	misc_RNA	0.412372	0.000264517	0.135715	0.955292	NA
ENST00000461754.3	RN7SL856P	misc_RNA	0.711207	-0.000926445	0.135587	0.893687	NA
ENST00000461783.7	TIAM2	protein_coding	9.97672	0.132475	0.208592	0.0494671	NA
ENST00000461840.3	RN7SL231P	misc_RNA	0	NA	NA	NA	NA
ENST00000461850.3	RN7SL614P	misc_RNA	0.484293	-0.00086749	0.135695	0.847781	NA
ENST00000461853.3	RN7SL173P	misc_RNA	1.63336	-0.00685039	0.134532	0.739598	NA
ENST00000461895.3	RN7SL724P	misc_RNA	0.622467	0.00113796	0.135637	0.863861	NA
ENST00000461926.3	RN7SL75P	misc_RNA	1.15255	0.0107024	0.136157	0.201628	NA
ENST00000461982.3	RN7SL372P	misc_RNA	0.0256086	0.00175822	0.13577	0.754159	NA
ENST00000461990.1	LINC01140	lncRNA	1.05163	0.0033878	0.135382	0.776235	NA
ENST00000462010.1	AC078785.2	lncRNA	1.14073	0.000676007	0.134969	0.966646	NA
ENST00000462015.3	RN7SL567P	misc_RNA	0.259659	0.000708367	0.135722	0.860075	NA
ENST00000462083.3	AC093583.1	lncRNA	2.29451	0.0252576	0.137503	0.238167	NA
ENST00000462094.3	RN7SL552P	misc_RNA	0.273441	0.000431249	0.135718	0.910561	NA
ENST00000462180.1	SIDT1-AS1	lncRNA	0.188998	0.000633657	0.135722	0.870005	NA
ENST00000462240.3	RN7SL517P	misc_RNA	0.936355	0.00586193	0.13582	0.392071	NA
ENST00000462264.3	RN7SL39P	misc_RNA	0.166248	-0.00033494	0.135719	0.935513	NA
ENST00000462271.3	RN7SL98P	misc_RNA	1.47696	0.00844488	0.135924	0.324062	NA
ENST00000462298.3	RN7SL150P	misc_RNA	0.184776	-0.00123267	0.135739	0.739791	NA
ENST00000462300.1	AC078788.2	lncRNA	0.599987	0.00146598	0.135652	0.809614	NA
ENST00000462305.5	OR2A1-AS1	lncRNA	4.39684	-0.0345302	0.135754	0.360691	NA
ENST00000462322.3	SMKR1	protein_coding	0.238851	-0.000901027	0.135728	0.816122	NA
ENST00000462370.3	RN7SL863P	misc_RNA	0.315635	0.000754622	0.135722	0.853237	NA
ENST00000462462.1	CENPS	protein_coding	1.03455	-0.00565481	0.135498	0.629923	NA
ENST00000462468.3	RN7SL337P	misc_RNA	0.365433	0.000308658	0.135715	0.943201	NA
ENST00000462519.3	ANKUB1	protein_coding	1.35149	-0.0103604	0.135485	0.49135	NA
ENST00000462522.3	RN7SL19P	misc_RNA	1.30728	-0.00437507	0.135136	0.744318	NA
ENST00000462543.3	RN7SL33P	misc_RNA	0.756763	-0.000354725	0.135517	0.962632	NA
ENST00000462651.3	RN7SL484P	misc_RNA	0	NA	NA	NA	NA
ENST00000462662.1	AC010655.4	lncRNA	2.30334	0.0169183	0.134963	0.498361	NA
ENST00000462693.1	IGKV2D-24	IG_V_gene	0	NA	NA	NA	NA
ENST00000462790.8	BORCS8	protein_coding	4.11654	0.0184657	0.130911	0.699695	NA
ENST00000462792.2	AC108749.1	lncRNA	1.95504	0.0123084	0.134835	0.558395	NA
ENST00000462833.5	ADCY5	protein_coding	4.62711	-0.00516121	0.134398	0.779719	NA
ENST00000462921.3	RN7SL181P	misc_RNA	3.88604	0.0326053	0.138918	0.215525	NA
ENST00000462931.1	AC108751.4	lncRNA	0.0467055	0.00205908	0.135781	0.614546	NA
ENST00000462959.2	AC016747.4	lncRNA	1.67983	-0.00145428	0.134359	0.949561	NA
ENST00000462960.3	RN7SL395P	misc_RNA	1.41639	0.00593004	0.135382	0.653451	NA
ENST00000463010.2	RN7SL837P	misc_RNA	0.500654	0.000494057	0.13572	0.930184	NA
ENST00000463035.3	RN7SL93P	misc_RNA	0.164361	-0.000313971	0.135719	0.940262	NA
ENST00000463117.6	CYP2E1	protein_coding	0.803757	-0.00183941	0.135493	0.835583	NA
ENST00000463167.1	WWTR1-IT1	lncRNA	4.4091	0.0302702	0.136615	0.345395	NA
ENST00000463255.1	AC026347.1	lncRNA	0.0256086	0.00175822	0.13577	0.754159	NA
ENST00000463259.3	RN7SL761P	misc_RNA	0.78363	-0.00181699	0.135645	0.819485	NA
ENST00000463297.1	AC068985.1	lncRNA	0.0220681	-0.00185719	0.135774	0.777715	NA
ENST00000463439.2	GMCL2	protein_coding	0.276533	-0.000429014	0.135718	0.914207	NA
ENST00000463482.3	RN7SL213P	misc_RNA	1.4452	0.0138126	0.136143	0.303619	NA
ENST00000463537.5	CAMKV	protein_coding	0.021097	0.00174753	0.135769	0.776211	NA
ENST00000463584.1	PFDN6	protein_coding	7.7392	0.0265835	0.131403	0.539257	NA
ENST00000463588.3	RN7SL393P	misc_RNA	0.161736	-0.000407975	0.13572	0.920811	NA
ENST00000463592.3	CNTNAP2	protein_coding	1.49988	0.00267182	0.134934	0.865997	NA
ENST00000463595.3	RN7SL658P	misc_RNA	1.18887	-0.000171478	0.135367	0.992688	NA
ENST00000463745.6	ARL6	protein_coding	2.3172	-0.0200364	0.134663	0.491962	NA
ENST00000463781.8	MUC4	protein_coding	0.293622	0.000250708	0.135716	0.951453	NA
ENST00000463821.3	RN7SL168P	misc_RNA	0.185169	0.0018278	0.135762	0.565004	NA
ENST00000463843.3	RN7SL420P	misc_RNA	0.785328	0.00201343	0.135577	0.811526	NA
ENST00000463845.3	RN7SL610P	misc_RNA	1.21759	0.00386498	0.135168	0.761485	NA
ENST00000463876.5	PLCD1	protein_coding	3.38447	-0.022022	0.136903	0.285149	NA
ENST00000463924.3	RN7SL120P	misc_RNA	0.109314	0.000354485	0.135721	0.921396	NA
ENST00000463926.3	RN7SL43P	misc_RNA	2.56182	0.00153556	0.133892	0.948681	NA
ENST00000463937.1	ABHD14A-ACY1	protein_coding	0.511162	-0.0022308	0.13573	0.632421	NA
ENST00000463999.3	RN7SL515P	misc_RNA	3.15136	-0.0230794	0.134841	0.453956	NA
ENST00000464131.1	AC099542.1	lncRNA	1.57497	0.00392549	0.13437	0.811958	NA
ENST00000464175.3	RN7SL251P	misc_RNA	0.580777	0.00125731	0.135653	0.838109	NA
ENST00000464176.3	RN7SL430P	misc_RNA	0.133952	0.00153047	0.13575	0.645557	NA
ENST00000464295.5	GPR156	protein_coding	0.88951	0.0029321	0.13544	0.778639	NA
ENST00000464317.3	RN7SL541P	misc_RNA	2.59592	0.026202	0.137894	0.209031	NA
ENST00000464331.3	RN7SL443P	misc_RNA	1.23248	0.00146669	0.135156	0.920275	NA
ENST00000464382.2	HOXB-AS2	lncRNA	0.0256086	0.00175822	0.13577	0.754159	NA
ENST00000464488.3	B3GNT10	protein_coding	0.251896	-0.00116177	0.135735	0.757902	NA
ENST00000464506.1	RAB9A	protein_coding	5.89138	-0.0104092	0.13021	0.785917	NA
ENST00000464534.3	RN7SL55P	misc_RNA	0.115031	-0.00153187	0.135751	0.670833	NA
ENST00000464573.2	RN7SL299P	misc_RNA	0.164072	0.00172716	0.135758	0.594245	NA
ENST00000464584.2	RN7SKP241	misc_RNA	0	NA	NA	NA	NA
ENST00000464637.3	RN7SL218P	misc_RNA	1.233	-0.0017237	0.135321	0.89673	NA
ENST00000464648.3	RN7SL225P	misc_RNA	0.30259	0.00103802	0.135729	0.790413	NA
ENST00000464659.1	GK-AS1	lncRNA	0.61704	0.000687031	0.135625	0.920264	NA
ENST00000464664.3	CU639417.1	protein_coding	0.71696	-9.31778e-05	0.135553	0.983475	NA
ENST00000464673.1	LINC01998	lncRNA	0.411521	-0.00163896	0.135769	0.777719	NA
ENST00000464677.3	RN7SL692P	misc_RNA	0.0751723	0.000778471	0.13573	0.82139	NA
ENST00000464718.3	RN7SL728P	misc_RNA	2.407	0.02642	0.137852	0.219781	NA
ENST00000464755.1	AL583836.1	protein_coding	0.021097	0.00174753	0.135769	0.776211	NA
ENST00000464848.5	TTC26	protein_coding	3.17368	0.0288744	0.134866	0.426168	NA
ENST00000464862.3	RN7SL305P	misc_RNA	0.192539	0.00123935	0.135737	0.734338	NA
ENST00000464937.3	RN7SL449P	misc_RNA	0.479025	0.000915296	0.135696	0.853907	NA
ENST00000464951.1	PPM1J	protein_coding	0.626943	-0.0028354	0.13572	0.600994	NA
ENST00000464966.3	RN7SL74P	misc_RNA	0.925007	-0.00472319	0.135512	0.66573	NA
ENST00000464971.1	RN7SL308P	misc_RNA	2.98325	0.0113262	0.133072	0.700011	NA
ENST00000465059.2	RN7SL402P	misc_RNA	1.45954	0.00843006	0.135841	0.349513	NA
ENST00000465067.3	RN7SL334P	misc_RNA	0.319016	-0.00111722	0.135733	0.76813	NA
ENST00000465127.1	AF241726.2	protein_coding	0.179348	-0.00190068	0.135768	0.559337	NA
ENST00000465140.3	RN7SL266P	misc_RNA	0.200156	0.000241909	0.135717	0.950707	NA
ENST00000465150.6	TIMM17B	protein_coding	3.77777	-0.00743437	0.128915	0.859664	NA
ENST00000465197.3	RN7SL149P	misc_RNA	0.819358	-0.000961379	0.135511	0.906252	NA
ENST00000465215.1	LINC02085	lncRNA	0.408598	0.000281413	0.135714	0.950017	NA
ENST00000465301.2	RTL9	protein_coding	0.916004	-0.00637805	0.135829	0.358542	NA
ENST00000465317.3	RN7SL310P	misc_RNA	0.495941	-0.000774668	0.135692	0.870081	NA
ENST00000465342.4	POU5F1B	protein_coding	3.21242	0.0315983	0.135659	0.381669	NA
ENST00000465466.1	NDUFB2-AS1	lncRNA	6.02172	0.0776736	0.157096	0.116391	NA
ENST00000465482.2	PRR20G	protein_coding	0.021097	0.00174753	0.135769	0.776211	NA
ENST00000465532.5	DSCR8	lncRNA	0.703379	0.00440072	0.13567	0.592009	NA
ENST00000465549.1	AC005996.1	lncRNA	0.437129	0.000245968	0.135725	0.978441	NA
ENST00000465665.3	RN7SL684P	misc_RNA	0.0901044	-0.000170031	0.13572	0.972618	NA
ENST00000465715.3	RN7SL513P	misc_RNA	0.466896	0.00141818	0.135716	0.75811	NA
ENST00000465742.2	FOXP1-AS1	lncRNA	4.10252	-0.00330348	0.132219	0.910968	NA
ENST00000465755.2	AC093627.1	lncRNA	0.0450522	-0.00016465	0.135726	0.989315	NA
ENST00000465784.7	TBC1D2	protein_coding	5.92162	0.0629666	0.147155	0.17726	NA
ENST00000465804.5	WWTR1	protein_coding	9.81467	-0.00450823	0.121611	0.928234	NA
ENST00000465933.1	DENND6A-DT	lncRNA	6.48681	0.0717847	0.152016	0.150236	NA
ENST00000465946.1	AC121764.3	lncRNA	0.0220681	-0.00185719	0.135774	0.777715	NA
ENST00000466002.3	RN7SL352P	misc_RNA	0.0632909	0.00218449	0.135787	0.549249	NA
ENST00000466018.5	ST7-OT4	lncRNA	1.08971	0.0021174	0.135084	0.882508	NA
ENST00000466169.3	RN7SL35P	misc_RNA	0.117366	0.00139106	0.135745	0.682101	NA
ENST00000466190.3	RN7SL221P	misc_RNA	0.0476767	7.92222e-05	0.135725	0.978448	NA
ENST00000466202.5	IQUB	protein_coding	1.49123	0.0269394	0.138656	0.132442	NA
ENST00000466254.1	TRBC2	TR_C_gene	0	NA	NA	NA	NA
ENST00000466291.1	AC073288.1	lncRNA	1.32649	0.00527023	0.135158	0.700118	NA
ENST00000466292.1	ARHGAP31-AS1	lncRNA	0.0239552	-0.00187699	0.135775	0.768361	NA
ENST00000466343.2	AC239804.1	lncRNA	0.230276	0.000548223	0.13572	0.891677	NA
ENST00000466387.5	CTNNA2	protein_coding	1.8196	0.0321514	0.139652	0.13951	NA
ENST00000466430.5	AL627309.1	lncRNA	5.11489	0.0689062	0.150433	0.153828	NA
ENST00000466485.3	RN7SL186P	misc_RNA	0.224504	0.00249919	0.135802	0.325062	NA
ENST00000466542.6	FCGR2C	polymorphic_pseudogene	0.0239552	-0.00187699	0.135775	0.768361	NA
ENST00000466675.5	RARRES2	protein_coding	0.0239552	-0.00187699	0.135775	0.768361	NA
ENST00000466681.1	MALSU1	protein_coding	2.5525	0.0129519	0.133486	0.644437	NA
ENST00000466692.1	AC147067.1	lncRNA	0.120225	0.000460717	0.135722	0.900064	NA
ENST00000466709.3	RN7SL757P	misc_RNA	0.234733	0.00148792	0.135746	0.675315	NA
ENST00000466711.3	RN7SL865P	misc_RNA	0.546324	0.00105158	0.135679	0.848765	NA
ENST00000466717.1	AC011005.4	lncRNA	0	NA	NA	NA	NA
ENST00000466769.3	RN7SL180P	misc_RNA	5.96354	0.0220217	0.135489	0.417839	NA
ENST00000466775.1	AC005486.1	lncRNA	0	NA	NA	NA	NA
ENST00000466830.5	CMC1	protein_coding	6.83441	-0.0146011	0.133275	0.630629	NA
ENST00000466851.3	RN7SL18P	misc_RNA	2.6064	0.0362118	0.140956	0.119382	NA
ENST00000466970.3	RN7SL677P	misc_RNA	1.80464	0.0143794	0.135734	0.410271	NA
ENST00000466981.3	RN7SL197P	misc_RNA	0.876659	-0.0101593	0.135954	0.323828	NA
ENST00000467017.2	AC006148.2	lncRNA	0.0220681	-0.00185719	0.135774	0.777715	NA
ENST00000467060.3	RN7SL740P	misc_RNA	0.672727	0.00249713	0.135646	0.717952	NA
ENST00000467082.2	AC022274.1	lncRNA	2.54425	0.00999408	0.133782	0.688352	NA
ENST00000467120.3	RN7SL148P	misc_RNA	0.478352	0.00244417	0.135794	0.482958	NA
ENST00000467125.1	AL132671.2	protein_coding	0.831757	-0.000511239	0.135455	0.952587	NA
ENST00000467147.3	RN7SL542P	misc_RNA	0.111201	0.000313451	0.13572	0.930189	NA
ENST00000467211.1	AL121845.2	protein_coding	0.254231	0.000257313	0.135716	0.949314	NA
ENST00000467225.1	CADM2-AS2	lncRNA	0.436382	-0.00047444	0.135706	0.910169	NA
ENST00000467304.2	ZBTB20-AS1	lncRNA	1.11454	0.00490821	0.135259	0.715301	NA
ENST00000467317.5	TMEM14B	protein_coding	2.71574	0.00650163	0.133105	0.821707	NA
ENST00000467399.3	RN7SL806P	misc_RNA	1.61791	0.019226	0.136465	0.305782	NA
ENST00000467429.3	RN7SL846P	misc_RNA	0.0441362	-0.00216208	0.135786	0.627868	NA
ENST00000467458.2	PRKAG2-AS1	lncRNA	0.0450522	-0.00016465	0.135726	0.989315	NA
ENST00000467482.6	GPR143	protein_coding	1.31085	-0.00662135	0.134996	0.699756	NA
ENST00000467537.1	AC004918.1	lncRNA	0.700319	0.000760979	0.135568	0.92506	NA
ENST00000467614.2	AC011005.1	protein_coding	3.75668	-0.0599379	0.147573	0.15273	NA
ENST00000467650.3	RN7SL566P	misc_RNA	0.733041	-0.000669694	0.135549	0.927056	NA
ENST00000467691.1	CASQ1	protein_coding	0.52956	0.000683226	0.135668	0.90612	NA
ENST00000467728.5	NR1H3	protein_coding	3.615	0.0333598	0.136388	0.355961	NA
ENST00000467740.3	RN7SL329P	misc_RNA	0.888379	-0.00134382	0.135434	0.886669	NA
ENST00000467773.1	NOBOX	protein_coding	0.0512171	0.00209372	0.135783	0.596412	NA
ENST00000467795.3	RN7SL269P	misc_RNA	0.518636	0.000485949	0.135676	0.936442	NA
ENST00000467823.3	RN7SL7P	misc_RNA	0.467845	3.86689e-06	0.135714	0.99663	NA
ENST00000467865.5	TCL6	lncRNA	2.7161	0.00696226	0.131769	0.833842	NA
ENST00000467868.3	RN7SL791P	misc_RNA	0.496367	-0.00072623	0.135698	0.872262	NA
ENST00000467897.2	AC004080.6	lncRNA	0.915482	0.00693301	0.135863	0.360516	NA
ENST00000467909.5	SLC44A3	protein_coding	0.8451	-0.00530304	0.135523	0.61101	NA
ENST00000467969.3	RN7SL263P	misc_RNA	0.417855	9.68987e-06	0.13571	0.997611	NA
ENST00000468013.3	RN7SL424P	misc_RNA	0.254465	-0.000248201	0.135717	0.950514	NA
ENST00000468072.1	LINC00698	lncRNA	5.60554	0.0104765	0.128393	0.807845	NA
ENST00000468131.3	RN7SL83P	misc_RNA	0.520578	-0.000259631	0.135674	0.955356	NA
ENST00000468140.3	RN7SL487P	misc_RNA	1.52168	0.00504684	0.134499	0.806091	NA
ENST00000468148.6	RAB23	protein_coding	5.79049	-0.0675409	0.152422	0.118061	NA
ENST00000468165.1	AC073517.1	lncRNA	0.238562	0.000513636	0.135719	0.893642	NA
ENST00000468197.3	RN7SL554P	misc_RNA	0.408887	-0.000581771	0.135719	0.881435	NA
ENST00000468228.3	RN7SL63P	misc_RNA	0.364228	0.000973688	0.135727	0.806781	NA
ENST00000468232.1	AC073288.2	lncRNA	0.136576	0.00161862	0.135754	0.628653	NA
ENST00000468244.2	AL354710.2	lncRNA	0.0239552	-0.00187699	0.135775	0.768361	NA
ENST00000468302.3	RN7SL571P	misc_RNA	0.361892	-2.57208e-05	0.135714	0.991599	NA
ENST00000468317.3	AL360181.3	protein_coding	10.6477	-0.0312022	0.123087	0.588793	NA
ENST00000468356.3	AC107464.1	lncRNA	0.0256086	0.00175822	0.13577	0.754159	NA
ENST00000468411.3	RN7SL465P	misc_RNA	0.376109	0.000698277	0.135721	0.86513	NA
ENST00000468423.3	RN7SL69P	misc_RNA	0.874283	0.00112898	0.135617	0.893631	NA
ENST00000468460.2	KIF12	protein_coding	2.05468	-0.0208124	0.135563	0.423596	NA
ENST00000468472.1	AC006254.1	protein_coding	4.33045	0.00550782	0.133237	0.826388	NA
ENST00000468558.3	RN7SL160P	misc_RNA	3.16397	0.0224403	0.135993	0.386207	NA
ENST00000468562.3	RN7SL798P	misc_RNA	3.46542	-0.0265127	0.136909	0.310234	NA
ENST00000468631.3	RN7SL189P	misc_RNA	0.138463	0.00156999	0.135752	0.637192	NA
ENST00000468695.5	ZBTB8OS	protein_coding	8.60659	0.116251	0.193601	0.0533118	NA
ENST00000468739.2	SPRR2F	protein_coding	0.0467055	0.00205908	0.135781	0.614546	NA
ENST00000468841.3	RN7SL111P	misc_RNA	0.189969	6.68937e-05	0.135717	0.985363	NA
ENST00000468873.3	RN7SL385P	misc_RNA	0.339983	0.00224373	0.135783	0.427488	NA
ENST00000468879.1	IGKV1D-43	IG_V_gene	0	NA	NA	NA	NA
ENST00000468961.2	THOC7-AS1	lncRNA	0.0687736	0.000755621	0.13573	0.831826	NA
ENST00000469183.5	AC007161.3	lncRNA	1.37643	0.00174576	0.134482	0.928714	NA
ENST00000469243.5	DZIP1L	protein_coding	0.132353	-0.000890672	0.135729	0.819315	NA
ENST00000469268.1	AC020636.1	lncRNA	0.0718657	-0.00230777	0.135794	0.527408	NA
ENST00000469282.3	RN7SL354P	misc_RNA	0.0662044	-0.00228502	0.135792	0.542911	NA
ENST00000469290.3	RN7SL456P	misc_RNA	0.136128	-0.000932785	0.13573	0.810005	NA
ENST00000469306.3	RN7SL351P	misc_RNA	1.02749	0.00721738	0.135724	0.475679	NA
ENST00000469313.3	RN7SL91P	misc_RNA	0.219311	0.00144935	0.135744	0.683906	NA
ENST00000469345.3	RN7SL36P	misc_RNA	0.536481	-0.000967159	0.135672	0.856101	NA
ENST00000469386.3	RN7SL769P	misc_RNA	3.10686	0.00625329	0.134747	0.730427	NA
ENST00000469452.5	MLF1	protein_coding	2.41587	-0.0118755	0.135098	0.543372	NA
ENST00000469492.3	RN7SL526P	misc_RNA	0.637276	-0.000440172	0.135612	0.943136	NA
ENST00000469545.3	RN7SL414P	misc_RNA	1.25501	0.000702165	0.135309	0.927767	NA
ENST00000469617.3	RN7SL795P	misc_RNA	1.14738	-0.000329843	0.135245	0.961091	NA
ENST00000469709.3	RN7SL330P	misc_RNA	0.952447	0.00226144	0.135425	0.798381	NA
ENST00000469773.3	RN7SL303P	misc_RNA	0.661643	-0.000851972	0.135619	0.893514	NA
ENST00000469794.1	AC007849.1	lncRNA	3.35583	-0.017171	0.134647	0.519136	NA
ENST00000469816.3	RN7SL794P	misc_RNA	0.0927289	-2.19496e-05	0.13572	0.99664	NA
ENST00000469842.2	RN7SL188P	misc_RNA	0.382073	-0.000152018	0.135715	0.965596	NA
ENST00000469864.2	RN7SL762P	misc_RNA	0.128524	0.000736293	0.135725	0.843343	NA
ENST00000469931.2	AL162258.2	lncRNA	4.37888	0.0343839	0.137722	0.298128	NA
ENST00000469955.3	RN7SL145P	misc_RNA	3.81148	0.0263766	0.136673	0.329556	NA
ENST00000469988.3	RN7SL233P	misc_RNA	0.330801	6.46869e-05	0.135715	0.989151	NA
ENST00000470060.3	RN7SL228P	misc_RNA	0.0652332	-0.000831154	0.135731	0.842674	NA
ENST00000470065.3	RN7SL401P	misc_RNA	0.983219	0.008334	0.135558	0.526247	NA
ENST00000470244.3	RN7SL398P	misc_RNA	2.1499	0.0158574	0.135445	0.455496	NA
ENST00000470263.5	LINC02008	lncRNA	2.48372	0.00016045	0.134098	0.990858	NA
ENST00000470264.3	RN7SL738P	misc_RNA	0.20519	-0.00198465	0.135772	0.528936	NA
ENST00000470313.6	AC078785.1	lncRNA	3.68448	0.0201559	0.134924	0.462811	NA
ENST00000470372.3	RN7SL496P	misc_RNA	0.42833	-0.000760244	0.13572	0.849074	NA
ENST00000470401.3	RN7SL223P	misc_RNA	0.163156	0.0011055	0.135734	0.76301	NA
ENST00000470532.1	AC093714.1	lncRNA	0	NA	NA	NA	NA
ENST00000470538.3	RN7SL585P	misc_RNA	0.109314	0.000354485	0.135721	0.921396	NA
ENST00000470547.3	RN7SL841P	misc_RNA	0.364517	1.5239e-05	0.135714	0.999821	NA
ENST00000470590.2	RN7SL594P	misc_RNA	0.0421939	0.00202467	0.13578	0.634285	NA
ENST00000470634.3	RN7SL390P	misc_RNA	0.497338	-0.00106301	0.135704	0.817241	NA
ENST00000470639.3	RN7SL255P	misc_RNA	3.91449	-0.0102677	0.133345	0.714988	NA
ENST00000470691.2	CTAGE6	protein_coding	1.87407	0.00646694	0.134854	0.713143	NA
ENST00000470692.3	RN7SL824P	misc_RNA	2.26894	-0.0139084	0.136128	0.320293	NA
ENST00000470739.1	AC092925.1	lncRNA	0.0441362	-0.00216208	0.135786	0.627868	NA
ENST00000470784.3	RN7SL754P	misc_RNA	1.86341	0.0111186	0.135236	0.548684	NA
ENST00000470785.3	RN7SL361P	misc_RNA	4.50662	0.0167816	0.136179	0.305324	NA
ENST00000470786.3	RN7SL116P	misc_RNA	5.23565	-0.0207266	0.133057	0.558639	NA
ENST00000470792.3	RN7SL340P	misc_RNA	0.134923	0.000756102	0.135726	0.840433	NA
ENST00000470869.3	RN7SL370P	misc_RNA	0.137781	-6.19643e-05	0.135718	0.992874	NA
ENST00000470914.5	IAH1	protein_coding	5.28457	-0.00055657	0.129584	0.9872	NA
ENST00000470923.3	RN7SL807P	misc_RNA	0.159615	0.000396289	0.135719	0.91654	NA
ENST00000470970.3	RN7SL815P	misc_RNA	1.18525	0.0148501	0.136472	0.215328	NA
ENST00000471015.3	RN7SL735P	misc_RNA	1.21822	-0.000139893	0.135414	0.983237	NA
ENST00000471115.6	C1orf52	protein_coding	8.13799	0.00896955	0.124433	0.870387	NA
ENST00000471176.2	AC117395.1	lncRNA	0.31684	-1.29757e-05	0.135715	0.994811	NA
ENST00000471222.3	LINC01214	lncRNA	0.0220681	-0.00185719	0.135774	0.777715	NA
ENST00000471265.1	CACNA2D3-AS1	lncRNA	0	NA	NA	NA	NA
ENST00000471305.3	RN7SL11P	misc_RNA	2.4295	-0.0111193	0.134907	0.572258	NA
ENST00000471307.6	CCDC39	lncRNA	0.268874	0.00122523	0.135735	0.746084	NA
ENST00000471327.3	RN7SL825P	misc_RNA	1.16109	0.00122196	0.135149	0.942649	NA
ENST00000471357.1	LINC00880	lncRNA	0.70576	0.00149464	0.135585	0.845766	NA
ENST00000471502.1	AL355987.2	lncRNA	7.43347	-0.01979	0.124424	0.704783	NA
ENST00000471537.3	AC099329.2	lncRNA	8.62731	0.0303218	0.135635	0.392036	NA
ENST00000471553.1	AC004969.1	lncRNA	2.93142	0.00944954	0.13356	0.710664	NA
ENST00000471592.3	RN7SL419P	misc_RNA	2.34196	0.025199	0.137158	0.280435	NA
ENST00000471607.3	RN7SL216P	misc_RNA	0.107427	0.000398307	0.135721	0.912359	NA
ENST00000471626.1	DNAJB8-AS1	lncRNA	0.0937	-0.00109665	0.135737	0.764531	NA
ENST00000471648.3	RN7SL399P	misc_RNA	0.872341	0.00466338	0.135749	0.497831	NA
ENST00000471668.1	MYT1L	protein_coding	5.90611	0.033348	0.134861	0.406322	NA
ENST00000471672.1	AC092590.1	lncRNA	0	NA	NA	NA	NA
ENST00000471702.2	NPHP3-ACAD11	protein_coding	8.42742	0.113287	0.177852	0.0897507	NA
ENST00000471719.2	LINC00881	lncRNA	0.0431651	-0.000109632	0.135725	0.9989	NA
ENST00000471731.2	MCCC1-AS1	lncRNA	0.021097	0.00174753	0.135769	0.776211	NA
ENST00000471754.3	RN7SL688P	misc_RNA	0.32421	-0.000347037	0.135717	0.932121	NA
ENST00000471800.3	RN7SL22P	misc_RNA	0.646871	0.0026104	0.135663	0.70082	NA
ENST00000471845.3	RN7SL643P	misc_RNA	0.0891884	-0.00125558	0.135742	0.742835	NA
ENST00000471857.2	IGKV1D-8	IG_V_gene	0	NA	NA	NA	NA
ENST00000471863.5	PTK7	protein_coding	5.09097	0.017388	0.13435	0.534992	NA
ENST00000471889.5	SLC45A1	protein_coding	0.0441362	-0.00216208	0.135786	0.627868	NA
ENST00000471947.2	CCDC88A	protein_coding	4.63275	0.0285792	0.134634	0.432971	NA
ENST00000471955.1	RN7SL318P	misc_RNA	0.408832	-4.67565e-05	0.135714	0.986867	NA
ENST00000471990.3	ADAMTS9-AS1	lncRNA	0.021097	0.00174753	0.135769	0.776211	NA
ENST00000472003.3	RN7SL479P	misc_RNA	0.247095	0.000156279	0.135716	0.969128	NA
ENST00000472091.2	ERVFRD-1	protein_coding	0.155393	-0.00179939	0.135763	0.593279	NA
ENST00000472120.1	LINC02023	lncRNA	2.31526	0.000595491	0.132974	0.99164	NA
ENST00000472240.1	AL049747.1	lncRNA	0.629562	0.00236285	0.135665	0.715542	NA
ENST00000472243.2	AC025572.1	lncRNA	0.346278	-0.000475183	0.135718	0.904025	NA
ENST00000472323.1	ZBTB20-AS4	lncRNA	9.84775	0.0303455	0.133689	0.452791	NA
ENST00000472338.2	RN7SL146P	misc_RNA	1.77348	0.0088017	0.134821	0.643439	NA
ENST00000472513.1	AC119424.1	lncRNA	0.0882173	-0.000126889	0.13572	0.981452	NA
ENST00000472531.5	ZNF124	protein_coding	9.86969	-0.0210939	0.126216	0.676204	NA
ENST00000472545.6	DLG2	protein_coding	0.346278	-0.000475183	0.135718	0.904025	NA
ENST00000472565.3	RN7SL621P	misc_RNA	0.970996	-0.00777781	0.135758	0.434626	NA
ENST00000472596.1	AC125618.1	lncRNA	3.15386	0.00957223	0.132109	0.762712	NA
ENST00000472779.3	RN7SL606P	misc_RNA	0.627212	0.000603298	0.13564	0.927069	NA
ENST00000472788.5	GABRR3	protein_coding	0.0220681	-0.00185719	0.135774	0.777715	NA
ENST00000472821.5	AC117386.2	lncRNA	0.0460233	-0.00217758	0.135787	0.619682	NA
ENST00000472838.1	AC004690.2	lncRNA	0.444434	-0.000100348	0.135701	0.975541	NA
ENST00000472943.5	LINC00886	lncRNA	6.27684	-0.0143252	0.127876	0.75013	NA
ENST00000472952.3	VN1R5	polymorphic_pseudogene	0.064262	0.00065916	0.135728	0.853186	NA
ENST00000473024.3	RN7SL392P	misc_RNA	0.610875	0.000114594	0.135635	0.990569	NA
ENST00000473031.3	RN7SL418P	misc_RNA	1.29801	-0.00460396	0.13486	0.769346	NA
ENST00000473110.1	AC026316.2	lncRNA	0.0421939	0.00202467	0.13578	0.634285	NA
ENST00000473265.2	NXF5	protein_coding	1.36861	0.00287981	0.135776	0.694336	NA
ENST00000473281.3	RN7SL751P	misc_RNA	0.228174	-0.0015798	0.135752	0.651918	NA
ENST00000473299.1	AC092957.1	lncRNA	2.26808	0.0180894	0.136014	0.381392	NA
ENST00000473305.3	RN7SL292P	misc_RNA	0.0431651	-0.000109632	0.135725	0.9989	NA
ENST00000473332.3	RN7SL77P	misc_RNA	1.67701	0.0184116	0.136999	0.169182	NA
ENST00000473358.1	MIR1302-2HG	lncRNA	0.0687736	0.000755621	0.13573	0.831826	NA
ENST00000473363.3	AL713999.1	protein_coding	6.85185	-0.0500037	0.141803	0.224866	NA
ENST00000473384.2	RN7SL368P	misc_RNA	0.299517	-0.000232057	0.135716	0.95324	NA
ENST00000473426.1	AC092652.3	lncRNA	3.6552	-0.0171861	0.136128	0.352626	NA
ENST00000473434.1	PRICKLE2-AS3	lncRNA	4.55648	0.0272242	0.135625	0.398562	NA
ENST00000473445.3	RN7SL58P	misc_RNA	0.250925	-0.000732208	0.135724	0.852912	NA
ENST00000473502.3	RN7SL359P	misc_RNA	0.365955	-0.00100681	0.13573	0.792998	NA
ENST00000473520.1	SSU72P8	protein_coding	0	NA	NA	NA	NA
ENST00000473572.2	AC002116.1	lncRNA	6.45359	0.159216	0.256659	0.0302943	NA
ENST00000473595.1	LINC02067	lncRNA	0.428724	0.000690967	0.135714	0.869282	NA
ENST00000473634.3	RN7SL400P	misc_RNA	0.0460233	-0.00217758	0.135787	0.619682	NA
ENST00000473668.3	RN7SL364P	misc_RNA	6.06349	0.0603312	0.15166	0.0691337	NA
ENST00000473738.3	RN7SL860P	misc_RNA	0.0256086	0.00175822	0.13577	0.754159	NA
ENST00000473753.2	AC022364.1	lncRNA	2.40708	0.0288976	0.137467	0.282456	NA
ENST00000473756.1	LINC00973	lncRNA	0.021097	0.00174753	0.135769	0.776211	NA
ENST00000473793.3	RN7SL861P	misc_RNA	0.523395	0.000198933	0.135668	0.975545	NA
ENST00000473798.1	LINC00115	lncRNA	1.48039	0.00250271	0.134625	0.891341	NA
ENST00000473804.3	RN7SL442P	misc_RNA	0.177406	-0.000712683	0.135724	0.857629	NA
ENST00000473849.3	RN7SL12P	misc_RNA	0.429461	0.00077861	0.135714	0.858992	NA
ENST00000473938.1	LINC02050	lncRNA	0.134241	-0.00089486	0.13573	0.814616	NA
ENST00000474043.3	RN7SL790P	misc_RNA	0.224504	0.00249919	0.135802	0.325062	NA
ENST00000474076.3	RN7SL507P	misc_RNA	2.08463	-0.0329648	0.139647	0.159971	NA
ENST00000474091.3	RN7SL672P	misc_RNA	6.20121	-0.105446	0.176199	0.0841389	NA
ENST00000474110.3	RN7SL520P	misc_RNA	0.474266	0.00110675	0.135706	0.815796	NA
ENST00000474115.2	AC022028.2	lncRNA	0.0662044	-0.00228502	0.135792	0.542911	NA
ENST00000474149.1	AC099542.2	lncRNA	0.021097	0.00174753	0.135769	0.776211	NA
ENST00000474359.7	AC025165.6	protein_coding	0.574901	-0.000564174	0.135644	0.914414	NA
ENST00000474444.1	AC117386.1	lncRNA	0.0256086	0.00175822	0.13577	0.754159	NA
ENST00000474471.7	C16orf89	protein_coding	4.04093	-0.00162811	0.132006	0.958612	NA
ENST00000474541.1	ZNF670-ZNF695	protein_coding	8.14542	0.0490862	0.138935	0.287829	NA
ENST00000474627.8	ATPAF2	protein_coding	3.38591	-0.0124039	0.133253	0.670795	NA
ENST00000474667.1	AC082651.3	lncRNA	0.0220681	-0.00185719	0.135774	0.777715	NA
ENST00000474689.3	RN7SL40P	misc_RNA	2.14643	-0.00647847	0.134539	0.739028	NA
ENST00000474711.1	AC117430.1	lncRNA	0	NA	NA	NA	NA
ENST00000474759.6	CACNA2D3	protein_coding	0.818699	-0.00217919	0.135502	0.787046	NA
ENST00000474844.5	NSUN4	protein_coding	7.97878	-0.0183761	0.129063	0.678974	NA
ENST00000475032.3	RN7SL743P	misc_RNA	1.18873	-0.00123869	0.135203	0.901959	NA
ENST00000475086.5	SPATA6L	protein_coding	0.139723	-0.00156234	0.135752	0.648373	NA
ENST00000475092.4	C1GALT1C1L	protein_coding	0.254465	-0.000248201	0.135717	0.950514	NA
ENST00000475115.3	AC009951.3	lncRNA	2.09138	-0.00487258	0.133958	0.839274	NA
ENST00000475154.3	RN7SL250P	misc_RNA	0.157962	-0.000371821	0.135719	0.930379	NA
ENST00000475197.1	LINC00852	lncRNA	5.59538	0.00470511	0.130529	0.906526	NA
ENST00000475222.3	RN7SL503P	misc_RNA	1.21691	-0.00784167	0.135788	0.417608	NA
ENST00000475250.1	AC092849.1	lncRNA	0.389547	0.0019694	0.135767	0.536301	NA
ENST00000475381.6	NCEH1	protein_coding	5.55703	-0.0566135	0.145439	0.177601	NA
ENST00000475390.2	SLITRK3	protein_coding	6.54877	0.026645	0.13853	0.142974	NA
ENST00000475406.5	SERTAD4-AS1	lncRNA	0.0450522	-0.00016465	0.135726	0.989315	NA
ENST00000475566.3	RN7SL448P	misc_RNA	0.407916	-0.000309036	0.135716	0.935993	NA
ENST00000475578.3	RN7SL174P	misc_RNA	0.543631	-0.000697705	0.13567	0.893113	NA
ENST00000475661.3	RN7SL105P	misc_RNA	1.09779	-0.00249275	0.13518	0.844456	NA
ENST00000475668.6	MGAM	protein_coding	6.81586	0.0288259	0.130623	0.532345	NA
ENST00000475674.3	RN7SL822P	misc_RNA	0.802784	0.00171533	0.135736	0.597176	NA
ENST00000475692.3	RN7SL583P	misc_RNA	1.43845	-0.00850344	0.134841	0.658789	NA
ENST00000475761.3	RN7SL144P	misc_RNA	3.10308	-0.0145323	0.135154	0.507808	NA
ENST00000475866.3	CRYBG2	protein_coding	0.929465	-0.00259709	0.135369	0.805401	NA
ENST00000475891.3	RN7SL799P	misc_RNA	0.315187	-0.00039599	0.135718	0.91626	NA
ENST00000475981.6	AC106707.1	lncRNA	5.73196	0.00324777	0.130886	0.926457	NA
ENST00000475999.3	RN7SL302P	misc_RNA	0.110285	-0.000576353	0.135724	0.886747	NA
ENST00000476021.1	CADM2-AS1	lncRNA	0.860361	0.00139765	0.13545	0.888287	NA
ENST00000476024.2	RF00019	misc_RNA	0.0220681	-0.00185719	0.135774	0.777715	NA
ENST00000476049.1	AC073508.2	protein_coding	9.7897	-0.0172126	0.124444	0.739566	NA
ENST00000476053.2	RN7SL446P	misc_RNA	0.272255	-0.000953486	0.135729	0.80531	NA
ENST00000476077.1	DERL3	protein_coding	0.142293	1.81033e-05	0.135718	0.992354	NA
ENST00000476120.1	AC092161.1	protein_coding	1.09704	0.00377031	0.135141	0.789266	NA
ENST00000476130.2	AC124276.1	lncRNA	7.2884	0.0263699	0.135496	0.408084	NA
ENST00000476139.5	TVP23B	protein_coding	7.14493	0.00810547	0.12226	0.88002	NA
ENST00000476140.3	RN7SL836P	misc_RNA	1.90682	-0.0206127	0.136065	0.370269	NA
ENST00000476144.3	RN7SL41P	misc_RNA	0.0476767	7.92222e-05	0.135725	0.978448	NA
ENST00000476166.6	FXYD4	protein_coding	0.0460233	-0.00217758	0.135787	0.619682	NA
ENST00000476186.2	AC084024.1	lncRNA	2.48297	0.0143612	0.135186	0.502753	NA
ENST00000476209.3	RN7SL60P	misc_RNA	1.41444	0.00492141	0.135094	0.756115	NA
ENST00000476257.5	SERPINI2	protein_coding	0.800897	0.00185245	0.13574	0.587559	NA
ENST00000476258.5	JPT1	protein_coding	10.6478	-0.0450364	0.130368	0.418031	NA
ENST00000476271.3	RN7SL685P	misc_RNA	2.20141	-0.021389	0.135783	0.403925	NA
ENST00000476308.1	PRICKLE2-AS1	lncRNA	0.113826	0.000430836	0.135721	0.905946	NA
ENST00000476316.3	RN7SL16P	misc_RNA	0.561077	0.000548543	0.135658	0.928339	NA
ENST00000476341.3	RN7SL497P	misc_RNA	0.0953534	0.000125496	0.13572	0.967085	NA
ENST00000476371.1	MRPS14	protein_coding	2.91508	0.023446	0.134119	0.48307	NA
ENST00000476379.6	CCDC39	protein_coding	0.0431651	-0.000109632	0.135725	0.9989	NA
ENST00000476398.2	RN7SL333P	misc_RNA	0.225998	-6.53588e-05	0.135716	0.987458	NA
ENST00000476405.1	AC016026.1	lncRNA	6.94574	-0.00889582	0.125591	0.848719	NA
ENST00000476421.3	RN7SL782P	misc_RNA	0.349763	0.000509703	0.135718	0.904812	NA
ENST00000476452.3	RN7SL222P	misc_RNA	1.0382	-0.00843477	0.135663	0.461466	NA
ENST00000476501.3	RN7SL559P	misc_RNA	2.25198	0.0129534	0.132925	0.676274	NA
ENST00000476560.1	AC074386.1	lncRNA	0.367768	0.00130043	0.135737	0.732861	NA
ENST00000476567.1	LCN6	protein_coding	0.0239552	-0.00187699	0.135775	0.768361	NA
ENST00000476596.3	RN7SL177P	misc_RNA	0.0898706	0.0011482	0.135738	0.74498	NA
ENST00000476759.3	RN7SL253P	misc_RNA	1.36832	0.00943071	0.135622	0.463691	NA
ENST00000476781.5	MRPL47	protein_coding	8.56942	0.0264619	0.129371	0.575798	NA
ENST00000476801.5	SLC17A1	protein_coding	0.0450522	-0.00016465	0.135726	0.989315	NA
ENST00000476832.2	ALG2	protein_coding	9.50673	-0.13042	0.197172	0.064369	NA
ENST00000476886.5	CLRN1-AS1	lncRNA	1.90593	0.0113177	0.133937	0.661128	NA
ENST00000476910.6	ARMCX5-GPRASP2	lncRNA	8.10918	0.0088554	0.128185	0.721573	NA
ENST00000476941.6	TRPC1	protein_coding	5.55183	0.00566295	0.129315	0.89456	NA
ENST00000476993.2	VWA1	protein_coding	7.40927	-0.0826015	0.157248	0.132018	NA
ENST00000477138.3	RN7SL369P	misc_RNA	0.109314	0.000354485	0.135721	0.921396	NA
ENST00000477153.1	AC025566.1	lncRNA	0.111257	-0.00149948	0.13575	0.679489	NA
ENST00000477181.3	RN7SL581P	misc_RNA	0.180946	-5.32584e-05	0.135717	0.991951	NA
ENST00000477265.5	IL15	protein_coding	4.78078	0.000260852	0.129601	0.988085	NA
ENST00000477271.3	RN7SL294P	misc_RNA	0.991201	-0.00289088	0.135351	0.790734	NA
ENST00000477278.3	MXRA8	protein_coding	1.30614	0.000100698	0.135363	0.990903	NA
ENST00000477313.5	PLTP	protein_coding	0.661241	0.000202793	0.13552	0.998667	NA
ENST00000477392.1	LINC00996	lncRNA	5.0368	0.0235523	0.134594	0.464935	NA
ENST00000477476.3	RN7SL165P	misc_RNA	0.600071	-0.00429326	0.135729	0.492886	NA
ENST00000477493.3	RN7SL326P	misc_RNA	1.54118	-0.00291801	0.13436	0.868574	NA
ENST00000477654.3	RN7SL842P	misc_RNA	1.29004	-0.00925308	0.135447	0.51824	NA
ENST00000477695.5	PHLDB2	protein_coding	4.40211	-0.012679	0.13289	0.684252	NA
ENST00000477703.6	SMIM4	protein_coding	2.83322	0.00712329	0.133089	0.793962	NA
ENST00000477717.6	ST6GALNAC5	protein_coding	0.0882173	-0.000126889	0.13572	0.981452	NA
ENST00000477764.3	RN7SL481P	misc_RNA	0.580851	-0.00200838	0.135678	0.726305	NA
ENST00000477781.3	RN7SL578P	misc_RNA	0.114508	0.00236162	0.135795	0.436271	NA
ENST00000477850.3	RN7SL618P	misc_RNA	1.2505	2.77202e-05	0.135523	0.964769	NA
ENST00000477892.5	FAM162A	protein_coding	6.02984	0.055465	0.1413	0.250185	NA
ENST00000477916.5	MDS2	lncRNA	4.15562	0.0523181	0.144266	0.176559	NA
ENST00000477922.3	MGAM2	protein_coding	0.363835	-0.000636443	0.135721	0.871124	NA
ENST00000477984.1	LINC00336	lncRNA	4.48145	-0.00546765	0.134462	0.78111	NA
ENST00000478048.5	CBWD3	protein_coding	9.71213	0.0484106	0.133831	0.364385	NA
ENST00000478127.2	RN7SL107P	misc_RNA	0.366638	-0.000349978	0.135716	0.927562	NA
ENST00000478131.3	RN7SL132P	misc_RNA	1.97617	-0.0195384	0.136399	0.322219	NA
ENST00000478167.1	LAMA5-AS1	lncRNA	0.0479105	-0.0021837	0.135787	0.611784	NA
ENST00000478255.1	AK5	protein_coding	0.41791	-0.000543516	0.135714	0.891695	NA
ENST00000478296.5	ZNF717	protein_coding	1.24012	0.00186616	0.134882	0.908476	NA
ENST00000478300.6	SYNPR	protein_coding	0.109314	0.000354485	0.135721	0.921396	NA
ENST00000478322.3	RN7SL70P	misc_RNA	0.310675	-0.000452576	0.135718	0.907981	NA
ENST00000478343.3	RN7SL717P	misc_RNA	0.264418	0.000384118	0.135717	0.924362	NA
ENST00000478399.5	ADPRH	protein_coding	0.140639	-0.000834328	0.135728	0.831234	NA
ENST00000478417.1	RN7SL483P	misc_RNA	5.70058	0.00452332	0.133998	0.838478	NA
ENST00000478418.3	RN7SL648P	misc_RNA	5.56668	-0.0424174	0.139167	0.26978	NA
ENST00000478498.3	RN7SL675P	misc_RNA	1.23882	0.00216744	0.135004	0.885501	NA
ENST00000478499.3	RN7SL259P	misc_RNA	0.860267	0.00417481	0.135728	0.536474	NA
ENST00000478664.3	RN7SL258P	misc_RNA	0.223195	-0.000511258	0.13572	0.898649	NA
ENST00000478699.2	RN7SL704P	misc_RNA	1.3207	0.00886839	0.135668	0.450777	NA
ENST00000478745.1	AC104435.2	lncRNA	0.0943822	0.00120543	0.13574	0.731199	NA
ENST00000478759.2	AC093627.6	lncRNA	0.021097	0.00174753	0.135769	0.776211	NA
ENST00000478808.2	USP30-AS1	lncRNA	0	NA	NA	NA	NA
ENST00000478815.1	RNF183	protein_coding	0.0239552	-0.00187699	0.135775	0.768361	NA
ENST00000478845.2	AC037198.1	lncRNA	0.809527	-0.00466011	0.135872	0.269772	NA
ENST00000478855.3	RN7SL709P	misc_RNA	0.40432	-0.000117185	0.135714	0.981294	NA
ENST00000478944.3	RN7SL789P	misc_RNA	1.08571	0.00968767	0.135547	0.516018	NA
ENST00000478945.1	DPPA2	protein_coding	0.134923	0.000756102	0.135726	0.840433	NA
ENST00000478997.3	RN7SL549P	misc_RNA	0.171634	0.00177136	0.13576	0.582562	NA
ENST00000479030.1	SLC9A9-AS1	lncRNA	0.116684	-0.000528505	0.135723	0.902222	NA
ENST00000479085.1	AC010973.1	lncRNA	0.829718	0.00353925	0.135576	0.685514	NA
ENST00000479087.3	RN7SL535P	misc_RNA	0.445364	0.000205166	0.135705	0.955068	NA
ENST00000479090.3	RN7SL429P	misc_RNA	0.0431651	-0.000109632	0.135725	0.9989	NA
ENST00000479137.3	RN7SL586P	misc_RNA	1.51658	0.0027038	0.135561	0.767894	NA
ENST00000479141.6	PAEP	protein_coding	0	NA	NA	NA	NA
ENST00000479178.3	RN7SL654P	misc_RNA	0.112172	-0.000608871	0.135724	0.880567	NA
ENST00000479299.2	AC005522.1	lncRNA	0.0256086	0.00175822	0.13577	0.754159	NA
ENST00000479303.1	GSTK1	protein_coding	10.4481	-0.0931762	0.154059	0.154954	NA
ENST00000479311.1	LINC01118	lncRNA	5.80779	0.0377139	0.136339	0.352609	NA
ENST00000479428.3	RN7SL546P	misc_RNA	5.49434	-0.00738417	0.13174	0.82123	NA
ENST00000479462.3	RN7SL801P	misc_RNA	0.499943	0.000562559	0.135717	0.896361	NA
ENST00000479548.2	C21orf62	protein_coding	9.84108	0.0209128	0.131031	0.58737	NA
ENST00000479577.2	SLC29A3	protein_coding	5.21393	-0.0713444	0.15303	0.131913	NA
ENST00000479606.5	AC002470.2	lncRNA	9.11668	-0.00134482	0.122191	0.979014	NA
ENST00000479610.1	AC016968.1	lncRNA	0	NA	NA	NA	NA
ENST00000479616.3	RN7SL342P	misc_RNA	0.805654	-0.00167927	0.13542	0.847191	NA
ENST00000479626.1	SEC62-AS1	lncRNA	1.03046	0.00170079	0.135361	0.887084	NA
ENST00000479631.5	AC006059.3	lncRNA	0.830123	0.00227906	0.135786	0.596405	NA
ENST00000479633.2	ARHGAP19-SLIT1	protein_coding	1.45795	0.000212153	0.135003	0.994311	NA
ENST00000479676.3	RN7SL282P	misc_RNA	0.580796	-0.00110607	0.135659	0.844805	NA
ENST00000479724.3	RN7SL826P	misc_RNA	0.0962693	0.00114413	0.135738	0.740285	NA
ENST00000479752.1	WWTR1-AS1	lncRNA	5.21721	-0.00338788	0.130549	0.923049	NA
ENST00000479764.6	OAZ3	protein_coding	5.27937	0.0155378	0.131969	0.661857	NA
ENST00000479808.5	SYP	protein_coding	3.89393	0.0113641	0.133186	0.704034	NA
ENST00000479830.2	AC010273.2	lncRNA	0.162707	-0.00106208	0.135733	0.780786	NA
ENST00000479912.3	RN7SL379P	misc_RNA	0.130411	0.000695387	0.135725	0.85224	NA
ENST00000479961.1	ST20-MTHFS	protein_coding	3.76729	0.0178928	0.132044	0.627618	NA
ENST00000480095.3	RN7SL698P	misc_RNA	0.322268	0.000348635	0.135716	0.934116	NA
ENST00000480135.1	AC006153.1	lncRNA	0.118337	0.000503799	0.135722	0.891317	NA
ENST00000480166.3	RN7SL88P	misc_RNA	0.623204	0.00130711	0.135628	0.847577	NA
ENST00000480186.7	CA6	protein_coding	5.08027	0.121859	0.205046	0.039048	NA
ENST00000480247.1	AC107021.1	lncRNA	0.0661491	0.000579679	0.135727	0.862666	NA
ENST00000480252.3	RN7SL89P	misc_RNA	0.0706607	0.000686467	0.135728	0.841257	NA
ENST00000480266.5	ENG	protein_coding	0.286239	0.000489339	0.135718	0.905262	NA
ENST00000480284.1	MNX1-AS1	lncRNA	0.522319	-0.00238889	0.135739	0.600342	NA
ENST00000480294.1	AL024498.2	protein_coding	1.86535	-0.00290603	0.134789	0.863716	NA
ENST00000480334.3	RN7SL156P	misc_RNA	0.563253	-0.000673695	0.135663	0.900054	NA
ENST00000480336.1	AL033529.1	protein_coding	1.96547	0.0166259	0.13549	0.432352	NA
ENST00000480496.3	RN7SL687P	misc_RNA	0.807064	-0.000232587	0.135463	0.974801	NA
ENST00000480512.3	RN7SL851P	misc_RNA	0.29637	0.00131826	0.135738	0.723528	NA
ENST00000480656.3	RN7SL319P	misc_RNA	0.111939	0.000471138	0.135722	0.896933	NA
ENST00000480683.2	KCNMA1	protein_coding	10.4012	0.00949661	0.131597	0.776111	NA
ENST00000480694.2	AC104129.1	lncRNA	0.182833	-7.00488e-05	0.135717	0.987185	NA
ENST00000480744.2	LIMS3	protein_coding	0.321585	-0.000386603	0.135717	0.921835	NA
ENST00000480764.5	AC080162.1	lncRNA	0.0512171	0.00209372	0.135783	0.596412	NA
ENST00000480777.3	RN7SL817P	misc_RNA	1.22171	-0.00280888	0.135	0.836046	NA
ENST00000480790.3	RN7SL125P	misc_RNA	0.80656	-0.00112309	0.135495	0.895119	NA
ENST00000480810.3	RN7SL551P	misc_RNA	0.0421939	0.00202467	0.13578	0.634285	NA
ENST00000480817.1	AC104411.1	lncRNA	0.346457	-0.000227241	0.135715	0.952799	NA
ENST00000480997.2	RN7SL394P	misc_RNA	0.455826	-0.000741945	0.135705	0.875307	NA
ENST00000481078.3	RN7SL459P	misc_RNA	0.72005	0.00230952	0.135774	0.55719	NA
ENST00000481141.3	RN7SL499P	misc_RNA	3.71935	0.00943475	0.133599	0.717794	NA
ENST00000481233.3	RN7SL563P	misc_RNA	0.202959	0.000726493	0.135723	0.851742	NA
ENST00000481268.3	RN7SL589P	misc_RNA	1.70456	0.0157517	0.136158	0.330129	NA
ENST00000481450.2	PSORS1C1	protein_coding	0.0450522	-0.00016465	0.135726	0.989315	NA
ENST00000481467.3	RN7SL338P	misc_RNA	0.135157	-0.000164837	0.135718	0.971195	NA
ENST00000481490.3	FSBP	protein_coding	6.26318	0.0317027	0.133862	0.442434	NA
ENST00000481521.3	RN7SL277P	misc_RNA	2.98992	-0.0882471	0.176921	0.0130045	NA
ENST00000481561.3	RN7SL273P	misc_RNA	0.201809	0.000848912	0.135726	0.825491	NA
ENST00000481624.1	LINC02042	lncRNA	5.74076	0.0253208	0.135077	0.433692	NA
ENST00000481676.3	RN7SL838P	misc_RNA	7.80903	-0.108479	0.192449	0.0353337	NA
ENST00000481678.3	RN7SL705P	misc_RNA	0.373036	-0.000315865	0.135716	0.932206	NA
ENST00000481765.3	RN7SL293P	misc_RNA	1.0415	-0.0020894	0.135292	0.841588	NA
ENST00000481783.3	RN7SL403P	misc_RNA	2.66907	0.00163296	0.133234	0.949282	NA
ENST00000481834.5	CEP70	protein_coding	10.2243	-0.022487	0.127556	0.646169	NA
ENST00000481848.6	AL096711.2	protein_coding	2.69735	0.0269336	0.137305	0.277215	NA
ENST00000481857.3	RN7SL502P	misc_RNA	2.34079	-0.00652574	0.134597	0.748184	NA
ENST00000481903.3	RN7SL108P	misc_RNA	0.108398	-0.000547702	0.135723	0.893071	NA
ENST00000481909.2	C10orf88	protein_coding	5.8771	0.0281597	0.132423	0.502522	NA
ENST00000482003.1	AC068756.1	lncRNA	0.164361	-0.000313971	0.135719	0.940262	NA
ENST00000482026.5	UGT1A3	protein_coding	0.0239552	-0.00187699	0.135775	0.768361	NA
ENST00000482040.3	RN7SL809P	misc_RNA	0.225765	0.00050364	0.135719	0.899456	NA
ENST00000482090.1	ZNF700	protein_coding	8.93825	0.0339059	0.12934	0.515634	NA
ENST00000482108.1	PEG10	protein_coding	2.14845	0.00630177	0.134329	0.750944	NA
ENST00000482126.1	IQCJ	protein_coding	0.154133	0.00103049	0.135732	0.78085	NA
ENST00000482142.5	AC068633.1	lncRNA	0.0687736	0.000755621	0.13573	0.831826	NA
ENST00000482163.3	RN7SL332P	misc_RNA	2.43764	-0.00300892	0.13303	0.916472	NA
ENST00000482164.3	RN7SL727P	misc_RNA	0.164595	-0.00106497	0.135734	0.77711	NA
ENST00000482215.3	RN7SL553P	misc_RNA	0.392012	0.000177644	0.135714	0.969644	NA
ENST00000482306.3	RN7SL201P	misc_RNA	0.155338	-0.000461479	0.13572	0.910091	NA
ENST00000482328.3	RN7SL771P	misc_RNA	0.158644	0.00106704	0.135733	0.771761	NA
ENST00000482352.1	MRPL20	protein_coding	8.72961	0.0488495	0.131326	0.386972	NA
ENST00000482368.2	AC109587.1	lncRNA	0.0460233	-0.00217758	0.135787	0.619682	NA
ENST00000482382.1	AC108718.1	lncRNA	1.7151	-0.00290355	0.134817	0.871398	NA
ENST00000482387.6	C3orf67	protein_coding	2.31328	-0.0340555	0.139766	0.165814	NA
ENST00000482412.3	RN7SL363P	misc_RNA	1.73464	0.0166846	0.136394	0.278926	NA
ENST00000482435.3	RN7SL76P	misc_RNA	0.272181	0.00213028	0.135777	0.471075	NA
ENST00000482473.3	RN7SL741P	misc_RNA	0	NA	NA	NA	NA
ENST00000482491.5	NVL	protein_coding	5.89278	0.0232579	0.12738	0.641956	NA
ENST00000482533.5	RCAN1	protein_coding	6.6707	0.0338234	0.131786	0.476454	NA
ENST00000482541.2	CCNC	protein_coding	10.5044	0.027511	0.127305	0.59216	NA
ENST00000482609.1	AC092040.1	lncRNA	8.60522	-0.0348599	0.131728	0.46864	NA
ENST00000482613.3	RN7SL164P	misc_RNA	1.81582	-0.00440254	0.134732	0.815166	NA
ENST00000482631.3	RN7SL382P	misc_RNA	0.0441362	-0.00216208	0.135786	0.627868	NA
ENST00000482644.3	RN7SL505P	misc_RNA	0.263937	0.00122976	0.135736	0.744378	NA
ENST00000482700.3	RN7SL413P	misc_RNA	0.443656	0.000474142	0.135712	0.915499	NA
ENST00000482763.3	RN7SL681P	misc_RNA	0.154366	0.000221677	0.135718	0.9527	NA
ENST00000482790.3	RN7SL335P	misc_RNA	0.0450522	-0.00016465	0.135726	0.989315	NA
ENST00000482796.1	AL672142.1	protein_coding	1.39691	-0.00258483	0.134381	0.883337	NA
ENST00000482923.3	RN7SL452P	misc_RNA	1.57623	0.00487274	0.135261	0.688881	NA
ENST00000482973.3	RN7SL241P	misc_RNA	0.0495638	7.3679e-07	0.135725	0.98803	NA
ENST00000482985.4	AL132656.2	lncRNA	9.00727	0.0138614	0.125684	0.780075	NA
ENST00000483023.1	AC082651.4	lncRNA	0.185224	0.000693074	0.135723	0.857556	NA
ENST00000483063.1	POLE4	protein_coding	2.03296	0.0154007	0.134589	0.548539	NA
ENST00000483066.3	RN7SL748P	misc_RNA	0.398122	0.00107154	0.135729	0.786911	NA
ENST00000483093.3	RN7SL659P	misc_RNA	0.142975	0.00159753	0.135753	0.629157	NA
ENST00000483161.3	RN7SL297P	misc_RNA	1.46449	-0.00386583	0.135455	0.721501	NA
ENST00000483218.1	AC019068.1	lncRNA	0.268481	-0.000947316	0.135728	0.810092	NA
ENST00000483283.1	AC087071.2	lncRNA	0.0962693	0.00114413	0.135738	0.740285	NA
ENST00000483289.2	AC008040.1	lncRNA	2.3593	0.0127287	0.134074	0.631198	NA
ENST00000483379.1	IGKV1D-17	IG_V_gene	0.0220681	-0.00185719	0.135774	0.777715	NA
ENST00000483399.6	GSTM1	protein_coding	0.185458	9.57707e-06	0.135717	0.996475	NA
ENST00000483452.3	RN7SL316P	misc_RNA	0.694441	0.00122762	0.135759	0.776218	NA
ENST00000483543.7	AJ271736.1	lncRNA	3.57053	-0.00185618	0.130128	0.952819	NA
ENST00000483544.1	LINC00477	lncRNA	1.67534	0.0140401	0.135487	0.47116	NA
ENST00000483578.1	AC106886.2	lncRNA	6.50101	0.00265997	0.128423	0.943481	NA
ENST00000483681.5	DNASE1L3	protein_coding	5.52124	0.0233161	0.132952	0.530068	NA
ENST00000483714.3	RN7SL630P	misc_RNA	0.510817	-0.000395779	0.13568	0.934712	NA
ENST00000483722.2	TREML2	protein_coding	9.51931	0.0370778	0.13793	0.282239	NA
ENST00000483725.8	KIAA0408	protein_coding	6.41947	0.0396065	0.13879	0.272981	NA
ENST00000483754.1	AC079594.2	protein_coding	5.04158	-0.0228739	0.132109	0.558359	NA
ENST00000483834.1	AC006252.1	lncRNA	0.167901	0.000389969	0.135719	0.918076	NA
ENST00000483840.1	AC106712.1	lncRNA	0.429695	0.000441885	0.135709	0.923477	NA
ENST00000483843.6	AADACL2-AS1	lncRNA	0.304725	0.000713374	0.135721	0.860135	NA
ENST00000483901.2	AC132825.2	lncRNA	0.276982	0.000890273	0.135726	0.821379	NA
ENST00000484033.3	RN7SL328P	misc_RNA	0.630107	0.00189586	0.13565	0.771092	NA
ENST00000484055.3	RN7SL23P	misc_RNA	0.520536	0.000572921	0.135673	0.918459	NA
ENST00000484057.3	RN7SL432P	misc_RNA	0.181628	0.00121173	0.135737	0.740601	NA
ENST00000484117.3	RN7SL79P	misc_RNA	0.215289	0.00194164	0.135768	0.53054	NA
ENST00000484133.3	RN7SL320P	misc_RNA	0.0421939	0.00202467	0.13578	0.634285	NA
ENST00000484176.3	RN7SL152P	misc_RNA	0.280074	-4.78975e-05	0.135715	0.999678	NA
ENST00000484215.3	RN7SL141P	misc_RNA	0.433758	-0.000498711	0.13571	0.903965	NA
ENST00000484222.1	AC114401.1	lncRNA	1.49652	0.0132605	0.13539	0.492742	NA
ENST00000484366.3	RN7SL191P	misc_RNA	0.535744	-0.00100027	0.135677	0.848102	NA
ENST00000484385.3	RN7SL845P	misc_RNA	0.280032	0.000917878	0.135726	0.816839	NA
ENST00000484401.2	RN7SL523P	misc_RNA	0.116918	-0.00154963	0.135752	0.666632	NA
ENST00000484405.3	RN7SL570P	misc_RNA	0.140639	-0.000834328	0.135728	0.831234	NA
ENST00000484429.2	AC008799.2	lncRNA	0.342682	-0.000243715	0.135716	0.957684	NA
ENST00000484457.5	FBXL2	protein_coding	9.71545	0.023014	0.127435	0.640289	NA
ENST00000484524.5	NOS3	protein_coding	3.77411	0.0279527	0.134741	0.434569	NA
ENST00000484550.1	AC093627.4	lncRNA	5.42326	-0.0134494	0.128612	0.750237	NA
ENST00000484558.2	CHCHD10	protein_coding	5.99332	-0.0426855	0.134635	0.376464	NA
ENST00000484679.5	AC108752.1	lncRNA	0.0256086	0.00175822	0.13577	0.754159	NA
ENST00000484688.3	RN7SL210P	misc_RNA	0.277953	0.000494173	0.135718	0.90393	NA
ENST00000484703.1	PRICKLE2-AS2	lncRNA	0	NA	NA	NA	NA
ENST00000484721.2	MME-AS1	lncRNA	0	NA	NA	NA	NA
ENST00000484759.3	RN7SL236P	misc_RNA	4.22632	-0.0489757	0.143104	0.1851	NA
ENST00000484817.1	IGKV2-24	IG_V_gene	0	NA	NA	NA	NA
ENST00000484823.3	RN7SL800P	misc_RNA	0.684608	0.0022889	0.135615	0.756918	NA
ENST00000484892.5	LINC00971	lncRNA	9.53141	0.141805	0.24323	0.0219332	NA
ENST00000484900.3	RN7SL745P	misc_RNA	0.828853	0.00732722	0.135661	0.504415	NA
ENST00000484915.3	RN7SL461P	misc_RNA	0.577759	-0.00106735	0.135651	0.854951	NA
ENST00000485055.5	AC108734.4	lncRNA	0.321553	0.00144666	0.135743	0.691974	NA
ENST00000485064.1	NDUFB4	protein_coding	9.41068	0.0690982	0.146638	0.200271	NA
ENST00000485079.1	AL139011.2	protein_coding	2.74568	-0.0181525	0.134197	0.532988	NA
ENST00000485097.3	RN7SL530P	misc_RNA	1.04316	0.000717612	0.135327	0.965729	NA
ENST00000485099.3	RN7SL818P	misc_RNA	0.0256086	0.00175822	0.13577	0.754159	NA
ENST00000485107.3	RN7SL267P	misc_RNA	0.197531	0.000163949	0.135717	0.965393	NA
ENST00000485164.3	RN7SL159P	misc_RNA	0.116918	-0.00154963	0.135752	0.666632	NA
ENST00000485204.3	RN7SL240P	misc_RNA	2.00547	-0.00727611	0.13474	0.711158	NA
ENST00000485218.1	RUVBL1-AS1	lncRNA	0.385558	0.000721208	0.135721	0.860349	NA
ENST00000485221.3	RN7SL65P	misc_RNA	0.207077	-0.00198997	0.135773	0.526959	NA
ENST00000485236.3	RN7SL849P	misc_RNA	0.843144	-0.00174121	0.13546	0.834107	NA
ENST00000485238.3	RN7SL38P	misc_RNA	4.66637	-0.0176327	0.134301	0.541942	NA
ENST00000485246.3	RN7SL211P	misc_RNA	0.678105	-0.00209957	0.135628	0.757129	NA
ENST00000485262.3	RN7SL843P	misc_RNA	0.0882173	-0.000126889	0.13572	0.981452	NA
ENST00000485287.5	MAGED4B	protein_coding	0.973654	-0.00572925	0.135624	0.56854	NA
ENST00000485298.3	RN7SL617P	misc_RNA	2.94284	-0.0116289	0.135203	0.541381	NA
ENST00000485338.1	PLS1-AS1	lncRNA	0	NA	NA	NA	NA
ENST00000485340.3	RN7SL573P	misc_RNA	1.10026	0.000626699	0.13516	0.994497	NA
ENST00000485347.1	AC092059.1	lncRNA	0.0671203	-0.000868258	0.135732	0.833806	NA
ENST00000485384.1	AC078980.1	lncRNA	0.0239552	-0.00187699	0.135775	0.768361	NA
ENST00000485386.1	ST20	protein_coding	2.29931	0.007414	0.133269	0.781116	NA
ENST00000485392.5	AL662884.3	lncRNA	0.6314	-0.00232684	0.135673	0.70132	NA
ENST00000485429.3	RN7SL647P	misc_RNA	0.294324	-0.00107491	0.135732	0.778588	NA
ENST00000485467.3	RN7SL634P	misc_RNA	4.99192	-0.00609088	0.133623	0.802445	NA
ENST00000485473.1	AC117402.1	lncRNA	0.611612	0.000326271	0.135626	0.979916	NA
ENST00000485522.3	RN7SL344P	misc_RNA	0.204901	-0.000332878	0.135718	0.935013	NA
ENST00000485523.5	KCNMB3	protein_coding	10.0865	0.384877	0.353467	0.0107064	NA
ENST00000485574.3	RN7SL234P	misc_RNA	0.395511	0.00111813	0.135731	0.772809	NA
ENST00000485643.3	RN7SL169P	misc_RNA	0.318727	-3.94682e-05	0.135715	0.991978	NA
ENST00000485776.3	RN7SL386P	misc_RNA	0.210095	0.000827883	0.135725	0.830165	NA
ENST00000485805.1	LINC00994	lncRNA	0.0256086	0.00175822	0.13577	0.754159	NA
ENST00000485876.5	NDUFA3	protein_coding	5.5775	0.0808796	0.157868	0.123454	NA
ENST00000485898.2	AC092910.3	lncRNA	10.7368	0.0539465	0.13769	0.302185	NA
ENST00000485915.3	RN7SL868P	misc_RNA	0.26893	0.000416878	0.135717	0.917369	NA
ENST00000485972.6	CDK5	protein_coding	3.84824	-0.074184	0.158326	0.0809572	NA
ENST00000485974.1	AC010973.2	lncRNA	6.54005	0.0566056	0.144139	0.205958	NA
ENST00000486087.3	RN7SL655P	misc_RNA	2.46737	0.0401742	0.142543	0.0939319	NA
ENST00000486180.5	EFCAB10	protein_coding	3.2969	0.0502919	0.146114	0.0973735	NA
ENST00000486185.3	RN7SL489P	misc_RNA	0.0256086	0.00175822	0.13577	0.754159	NA
ENST00000486202.3	RN7SL423P	misc_RNA	0.201072	0.000756993	0.135724	0.84574	NA
ENST00000486297.1	AC073111.3	lncRNA	0.257772	0.000724157	0.135722	0.855392	NA
ENST00000486314.3	RN7SL797P	misc_RNA	0.158878	0.000277441	0.135718	0.940662	NA
ENST00000486333.1	CTAGE4	protein_coding	2.97041	0.0129212	0.13488	0.554737	NA
ENST00000486389.5	ALKBH6	protein_coding	5.57949	0.0265749	0.129565	0.572214	NA
ENST00000486442.6	KLHL29	protein_coding	1.45304	0.00541232	0.135006	0.715556	NA
ENST00000486501.3	RN7SL153P	misc_RNA	0.338853	0.000458871	0.135717	0.912344	NA
ENST00000486556.1	TRADD	protein_coding	4.17863	0.00198808	0.129446	0.958944	NA
ENST00000486685.3	TSPAN33	protein_coding	1.06827	-0.00641969	0.135409	0.610561	NA
ENST00000486726.2	AC092894.1	lncRNA	5.50924	0.0799551	0.163313	0.0666132	NA
ENST00000486770.6	ABI3BP	protein_coding	0.118337	0.000503799	0.135722	0.891317	NA
ENST00000486777.6	RAB11FIP5	protein_coding	1.25202	-0.00786238	0.135094	0.631708	NA
ENST00000486780.3	RN7SL97P	misc_RNA	5.03849	0.0297082	0.136703	0.34752	NA
ENST00000486808.3	RN7SL265P	misc_RNA	0.985484	0.00259271	0.135403	0.822717	NA
ENST00000486926.1	AC002310.2	lncRNA	2.42762	0.0143416	0.134063	0.60329	NA
ENST00000486975.1	AC026316.4	protein_coding	2.67999	0.00407238	0.13281	0.879487	NA
ENST00000487050.3	RN7SL714P	misc_RNA	0.703425	-0.000270116	0.135567	0.966605	NA
ENST00000487098.3	RN7SL170P	misc_RNA	0.365433	0.000308658	0.135715	0.943201	NA
ENST00000487099.7	NR6A1	protein_coding	6.87427	0.0484979	0.139225	0.279204	NA
ENST00000487171.3	RF00017	misc_RNA	0.311357	0.00030179	0.135716	0.943119	NA
ENST00000487179.1	CTAGE8	protein_coding	2.91337	0.0258677	0.135161	0.43031	NA
ENST00000487270.5	RAD51B	protein_coding	4.60235	0.060606	0.14942	0.124905	NA
ENST00000487309.3	RN7SL397P	misc_RNA	9.4737	-0.0276888	0.130516	0.54705	NA
ENST00000487317.3	RN7SL214P	misc_RNA	0.156253	0.000189803	0.135718	0.958817	NA
ENST00000487337.3	RN7SL764P	misc_RNA	1.6823	0.00687968	0.134854	0.710122	NA
ENST00000487345.3	RN7SL147P	misc_RNA	0.667126	-0.00137291	0.135612	0.838208	NA
ENST00000487512.1	LINC00901	lncRNA	0.0476767	7.92222e-05	0.135725	0.978448	NA
ENST00000487567.2	LGALS8-AS1	lncRNA	0.140639	-0.000834328	0.135728	0.831234	NA
ENST00000487601.3	RN7SL271P	misc_RNA	0.292596	0.00136805	0.13574	0.712012	NA
ENST00000487657.2	AC078850.2	lncRNA	2.52114	0.0353447	0.139787	0.191292	NA
ENST00000487715.3	RN7SL814P	misc_RNA	0.303795	0.000240203	0.135716	0.9548	NA
ENST00000487718.3	RN7SL215P	misc_RNA	0.805454	0.00442729	0.13577	0.458908	NA
ENST00000487762.3	RN7SL272P	misc_RNA	2.73925	-0.0118145	0.133171	0.693084	NA
ENST00000487827.1	AC117394.2	lncRNA	1.76446	0.0114336	0.135256	0.524999	NA
ENST00000487874.1	AC114490.2	protein_coding	2.4473	0.0340668	0.13867	0.25139	NA
ENST00000487916.3	RN7SL291P	misc_RNA	0.133269	-0.000133626	0.135718	0.977319	NA
ENST00000487928.3	RN7SL482P	misc_RNA	1.27382	-0.00766234	0.135615	0.521917	NA
ENST00000487941.6	CT45A5	protein_coding	0.0421939	0.00202467	0.13578	0.634285	NA
ENST00000488028.3	RN7SL304P	misc_RNA	1.49797	0.0136281	0.135469	0.471602	NA
ENST00000488078.3	RN7SL68P	misc_RNA	2.2429	0.00420841	0.135459	0.710533	NA
ENST00000488178.3	RN7SL720P	misc_RNA	0.280074	-4.78975e-05	0.135715	0.999678	NA
ENST00000488190.1	AC092979.1	lncRNA	3.47308	0.0250096	0.136157	0.368376	NA
ENST00000488201.1	SYNPR-AS1	lncRNA	0.0716319	-0.00069821	0.135729	0.856187	NA
ENST00000488257.2	AC115284.1	lncRNA	0.391275	0.00012344	0.135714	0.979926	NA
ENST00000488308.3	RN7SL184P	misc_RNA	0.898661	-0.00417043	0.135687	0.591989	NA
ENST00000488309.3	RN7SL209P	misc_RNA	0.135605	0.00240269	0.135797	0.406358	NA
ENST00000488310.1	AC005586.1	lncRNA	0.0495638	7.3679e-07	0.135725	0.98803	NA
ENST00000488394.3	RN7SL702P	misc_RNA	1.19882	-0.000987012	0.135118	0.926057	NA
ENST00000488416.3	RN7SL30P	misc_RNA	0.54162	0.000610405	0.135673	0.913957	NA
ENST00000488417.2	C1orf94	protein_coding	0.0512171	0.00209372	0.135783	0.596412	NA
ENST00000488423.2	DPH3	protein_coding	8.39379	0.00431305	0.124317	0.934077	NA
ENST00000488440.2	RN7SL477P	misc_RNA	2.39987	0.0339642	0.139264	0.203622	NA
ENST00000488495.2	SLC52A3	protein_coding	4.81593	-0.0299084	0.136562	0.349741	NA
ENST00000488553.3	RN7SL561P	misc_RNA	0.851478	0.00247084	0.135553	0.759872	NA
ENST00000488637.3	RN7SL625P	misc_RNA	2.95303	0.00176351	0.132957	0.957015	NA
ENST00000488659.3	RN7SL327P	misc_RNA	0.0256086	0.00175822	0.13577	0.754159	NA
ENST00000488671.1	AC112229.4	lncRNA	0.882858	-0.00392061	0.135711	0.526671	NA
ENST00000488710.3	RN7SL47P	misc_RNA	2.07741	0.0116786	0.135034	0.561482	NA
ENST00000488720.1	FLNB-AS1	lncRNA	0.227885	-8.49771e-05	0.135716	0.983612	NA
ENST00000488739.3	RN7SL756P	misc_RNA	1.75132	0.00859038	0.135298	0.574109	NA
ENST00000488788.2	AL121758.1	protein_coding	3.60611	-0.0295087	0.135175	0.404144	NA
ENST00000488818.1	AC000372.1	lncRNA	0.0431651	-0.000109632	0.135725	0.9989	NA
ENST00000488827.3	RN7SL20P	misc_RNA	1.03602	0.000287662	0.135243	0.998453	NA
ENST00000488836.3	RN7SL28P	misc_RNA	0.0872461	0.00102274	0.135735	0.768804	NA
ENST00000488843.3	RN7SL278P	misc_RNA	7.49671	-0.0397688	0.139667	0.242485	NA
ENST00000488870.3	RN7SL183P	misc_RNA	1.64281	-0.0157599	0.136523	0.222472	NA
ENST00000488882.1	AC069431.1	lncRNA	2.5053	-0.0159075	0.135418	0.455607	NA
ENST00000488974.3	RN7SL633P	misc_RNA	0.0256086	0.00175822	0.13577	0.754159	NA
ENST00000489011.1	AC093001.1	lncRNA	3.27991	-0.0180125	0.1337	0.563057	NA
ENST00000489055.3	RN7SL283P	misc_RNA	0.0239552	-0.00187699	0.135775	0.768361	NA
ENST00000489090.2	STRIT1	protein_coding	0.0891884	-0.00125558	0.135742	0.742835	NA
ENST00000489336.5	ZNF433-AS1	lncRNA	3.17715	0.00197963	0.132573	0.943198	NA
ENST00000489343.5	NPHP3-AS1	lncRNA	2.47318	-0.0312618	0.137745	0.285351	NA
ENST00000489363.5	FAM53A	protein_coding	2.05294	-0.00556691	0.134531	0.775488	NA
ENST00000489418.6	SLBP	protein_coding	8.04601	-0.000625236	0.127047	0.973953	NA
ENST00000489441.5	SERPINB5	protein_coding	0.595887	0.00120895	0.135661	0.846881	NA
ENST00000489463.3	RN7SL130P	misc_RNA	0.385847	-0.000181684	0.135715	0.961133	NA
ENST00000489512.5	CEP41	protein_coding	10.406	0.065244	0.14127	0.249664	NA
ENST00000489529.3	RN7SL813P	misc_RNA	0.245442	-0.000347362	0.135717	0.931194	NA
ENST00000489622.3	RN7SL629P	misc_RNA	0.114797	-0.000473368	0.135722	0.908429	NA
ENST00000489626.1	AC093714.2	lncRNA	1.99607	0.0227554	0.137626	0.179252	NA
ENST00000489667.1	CNBD2	protein_coding	6.3686	0.00214284	0.131838	0.969939	NA
ENST00000489670.1	LINC01205	lncRNA	6.68997	-0.00280585	0.126736	0.944038	NA
ENST00000489702.6	IRF5	protein_coding	5.30442	-0.0445739	0.140404	0.239514	NA
ENST00000489711.6	SLC15A2	protein_coding	7.9426	0.0428357	0.13029	0.433033	NA
ENST00000489734.3	RN7SL632P	misc_RNA	0.021097	0.00174753	0.135769	0.776211	NA
ENST00000489872.3	RN7SL166P	misc_RNA	0.867964	-0.000141453	0.135428	0.984405	NA
ENST00000490061.3	RN7SL239P	misc_RNA	1.02708	-0.000750632	0.13532	0.941909	NA
ENST00000490090.6	BTBD11	protein_coding	4.82468	0.0569397	0.146097	0.166629	NA
ENST00000490107.6	SMYD3	protein_coding	1.04111	0.000811343	0.135132	0.954751	NA
ENST00000490139.1	LINC02044	lncRNA	0.415445	0.00123708	0.135731	0.755745	NA
ENST00000490144.3	RN7SL135P	misc_RNA	0.0843878	0.00227841	0.135791	0.492388	NA
ENST00000490153.1	SLC9A9-AS2	lncRNA	1.36696	-0.00253602	0.135767	0.708339	NA
ENST00000490162.3	LINC02577	lncRNA	3.83543	0.0285771	0.137899	0.246854	NA
ENST00000490174.3	RN7SL205P	misc_RNA	0.257034	0.000647625	0.135721	0.871266	NA
ENST00000490246.2	RN7SL737P	misc_RNA	0.392246	-0.000158638	0.135715	0.964999	NA
ENST00000490314.1	AC073934.1	lncRNA	0.021097	0.00174753	0.135769	0.776211	NA
ENST00000490324.2	AC020651.1	lncRNA	0.16339	0.000335901	0.135719	0.929132	NA
ENST00000490337.5	KCNAB1	protein_coding	0.735765	0.00104631	0.135718	0.835191	NA
ENST00000490341.2	TUBA4B	protein_coding	0.181862	0.000515675	0.13572	0.894548	NA
ENST00000490342.3	RN7SL307P	misc_RNA	1.55381	-0.0185845	0.137243	0.11092	NA
ENST00000490351.1	LSAMP-AS1	lncRNA	0.0239552	-0.00187699	0.135775	0.768361	NA
ENST00000490375.1	LNCSRLR	lncRNA	0.464615	-0.00035377	0.135694	0.949769	NA
ENST00000490382.3	RN7SL384P	misc_RNA	0.0661491	0.000579679	0.135727	0.862666	NA
ENST00000490461.3	RN7SL37P	misc_RNA	1.21788	0.00262591	0.135052	0.868081	NA
ENST00000490491.5	PMF1-BGLAP	protein_coding	4.57807	-0.015784	0.131441	0.669959	NA
ENST00000490496.3	RN7SL288P	misc_RNA	0.254754	-0.0015642	0.135752	0.646342	NA
ENST00000490531.3	NACAD	protein_coding	0.285716	0.00215799	0.135779	0.461461	NA
ENST00000490605.3	FAM178B	protein_coding	0.305504	-5.66258e-05	0.135715	0.987511	NA
ENST00000490735.3	RN7SL314P	misc_RNA	0.809284	9.87806e-05	0.135531	0.989325	NA
ENST00000490790.3	RN7SL415P	misc_RNA	1.35566	0.00254801	0.134856	0.886404	NA
ENST00000490793.3	RN7SL547P	misc_RNA	0.0220681	-0.00185719	0.135774	0.777715	NA
ENST00000490856.5	AC004917.1	lncRNA	0.711188	0.00219548	0.135589	0.778618	NA
ENST00000490879.7	SPATA1	protein_coding	0.461468	0.00108383	0.135706	0.818585	NA
ENST00000491078.3	RN7SL582P	misc_RNA	0.962411	0.00126028	0.135147	0.938609	NA
ENST00000491114.1	AL365273.2	protein_coding	0.283614	0.000438091	0.135718	0.915555	NA
ENST00000491143.3	ONECUT2	protein_coding	10.676	-0.224505	0.330118	0.0251409	NA
ENST00000491172.3	RN7SL268P	misc_RNA	0.50042	0.00212494	0.135743	0.634733	NA
ENST00000491222.5	MPZ	protein_coding	2.24228	-0.00496939	0.135332	0.698567	NA
ENST00000491260.2	C1orf143	lncRNA	0.021097	0.00174753	0.135769	0.776211	NA
ENST00000491364.3	RN7SL309P	misc_RNA	1.00894	-0.000566606	0.135617	0.901314	NA
ENST00000491451.3	RN7SL242P	misc_RNA	0.929611	0.00214123	0.13547	0.844729	NA
ENST00000491550.3	RN7SL862P	misc_RNA	0.315187	-0.00039599	0.135718	0.91626	NA
ENST00000491551.3	RN7SL597P	misc_RNA	4.84589	0.0104556	0.134629	0.623519	NA
ENST00000491561.3	RN7SL346P	misc_RNA	1.79346	-0.0124319	0.135928	0.372901	NA
ENST00000491567.2	AC112219.1	lncRNA	0.0239552	-0.00187699	0.135775	0.768361	NA
ENST00000491676.1	KLHL6-AS1	lncRNA	1.44907	0.00858793	0.135031	0.633922	NA
ENST00000491708.3	RN7SL193P	misc_RNA	0	NA	NA	NA	NA
ENST00000491763.1	LEKR1	protein_coding	0.471463	0.000836252	0.135699	0.865916	NA
ENST00000491887.3	RN7SL518P	misc_RNA	0.277215	0.000420644	0.135717	0.918372	NA
ENST00000491895.7	GCH1	protein_coding	8.37516	-0.0281059	0.129093	0.563804	NA
ENST00000491909.1	AC079943.1	lncRNA	0.0256086	0.00175822	0.13577	0.754159	NA
ENST00000491930.2	AC026191.1	lncRNA	2.67985	0.000645177	0.132682	0.994714	NA
ENST00000491934.2	DDIT4-AS1	lncRNA	0.0239552	-0.00187699	0.135775	0.768361	NA
ENST00000491959.5	ZPLD1	protein_coding	0.882569	0.00201798	0.135464	0.851239	NA
ENST00000492031.6	C3orf67-AS1	lncRNA	2.10442	0.00174036	0.135777	0.492401	NA
ENST00000492123.3	RN7SL635P	misc_RNA	0.339535	0.00115609	0.135732	0.764627	NA
ENST00000492147.3	RN7SL67P	misc_RNA	0.15602	0.000991809	0.135731	0.789552	NA
ENST00000492268.3	RN7SL274P	misc_RNA	4.79778	0.0322222	0.13899	0.199355	NA
ENST00000492307.1	AC018450.2	lncRNA	0	NA	NA	NA	NA
ENST00000492309.3	RN7SL584P	misc_RNA	0.0476767	7.92222e-05	0.135725	0.978448	NA
ENST00000492352.5	LINC01804	lncRNA	0.244526	-0.000774093	0.135724	0.843864	NA
ENST00000492377.3	RN7SL608P	misc_RNA	2.16764	-0.00821691	0.134862	0.66506	NA
ENST00000492388.3	RN7SL441P	misc_RNA	0.310386	0.000659042	0.13572	0.871829	NA
ENST00000492416.2	LINC02031	lncRNA	0.521163	0.00202836	0.135715	0.684685	NA
ENST00000492442.3	RN7SL375P	misc_RNA	0.902606	0.00343548	0.135421	0.764536	NA
ENST00000492450.3	ZNF181	protein_coding	3.96806	-0.00617395	0.129058	0.873326	NA
ENST00000492461.1	HLTF-AS1	lncRNA	0.085359	0.00108606	0.135736	0.759601	NA
ENST00000492489.3	RN7SL580P	misc_RNA	0.24972	0.000486718	0.135717	0.957153	NA
ENST00000492522.3	LINC02086	lncRNA	1.08572	0.00127179	0.135268	0.86123	NA
ENST00000492523.1	AC092849.2	lncRNA	1.25767	0.0142784	0.136271	0.289821	NA
ENST00000492569.1	LINC02006	lncRNA	2.06834	-0.00180905	0.133246	0.934025	NA
ENST00000492589.3	RN7SL604P	misc_RNA	0.818615	0.00291734	0.135531	0.749307	NA
ENST00000492590.6	FHIT	protein_coding	5.00882	-0.0364958	0.13508	0.384407	NA
ENST00000492591.3	RN7SL350P	misc_RNA	0.0910755	-0.00127788	0.135742	0.736983	NA
ENST00000492622.6	FNDC3A	protein_coding	8.69923	0.0131365	0.128728	0.763727	NA
ENST00000492743.3	RN7SL464P	misc_RNA	0.0908417	2.70466e-05	0.13572	0.987543	NA
ENST00000492744.3	RN7SL454P	misc_RNA	3.25946	-0.00947784	0.133915	0.701952	NA
ENST00000492799.3	RN7SL472P	misc_RNA	1.14524	0.0109227	0.135934	0.361432	NA
ENST00000492918.1	RBP1	protein_coding	6.72346	0.000619013	0.128954	0.993626	NA
ENST00000492941.3	RN7SL306P	misc_RNA	0.298153	-0.00181803	0.135763	0.582487	NA
ENST00000492969.3	RN7SL646P	misc_RNA	0.547295	0.000725924	0.135668	0.900043	NA
ENST00000492975.1	FO393419.2	lncRNA	1.50272	-0.00254977	0.134671	0.884243	NA
ENST00000492981.1	AC108693.2	lncRNA	0.0239552	-0.00187699	0.135775	0.768361	NA
ENST00000493031.3	RN7SL810P	misc_RNA	0.548948	0.00119234	0.135673	0.835009	NA
ENST00000493033.1	AC093010.2	lncRNA	1.924	0.0057524	0.134569	0.754862	NA
ENST00000493069.3	RN7SL568P	misc_RNA	0.0910755	-0.00127788	0.135742	0.736983	NA
ENST00000493196.2	RWDD2B	protein_coding	6.39109	-0.00189846	0.125936	0.962466	NA
ENST00000493231.5	CLEC19A	protein_coding	0.0723141	0.00222493	0.135789	0.524163	NA
ENST00000493293.5	LAMC2	protein_coding	5.11369	0.0311947	0.134819	0.417157	NA
ENST00000493382.5	PLSCR4	protein_coding	0.334149	6.34144e-05	0.135715	0.990779	NA
ENST00000493390.3	RN7SL776P	misc_RNA	1.10333	-0.00475239	0.135282	0.729579	NA
ENST00000493405.3	RN7SL244P	misc_RNA	0.163623	-0.000430079	0.13572	0.916152	NA
ENST00000493429.5	AOC1	protein_coding	0.0239552	-0.00187699	0.135775	0.768361	NA
ENST00000493457.3	RN7SL864P	misc_RNA	1.87769	0.00235659	0.13511	0.856296	NA
ENST00000493615.5	NECTIN3	protein_coding	0.205817	0.000174812	0.135717	0.964988	NA
ENST00000493662.6	MSH5-SAPCD1	protein_coding	4.50499	-0.00342343	0.127797	0.944583	NA
ENST00000493687.3	RN7SL57P	misc_RNA	1.25216	0.00367069	0.135401	0.716638	NA
ENST00000493710.1	AC010655.2	lncRNA	1.44962	-0.00781678	0.135113	0.635099	NA
ENST00000493781.3	RN7SL81P	misc_RNA	2.78251	0.0144356	0.136131	0.320903	NA
ENST00000493791.3	RN7SL812P	misc_RNA	0.225998	-6.53588e-05	0.135716	0.987458	NA
ENST00000493797.1	AL627309.2	lncRNA	8.05338	0.0256929	0.125132	0.6391	NA
ENST00000493825.1	PAQR9-AS1	lncRNA	6.34931	0.0189435	0.13564	0.414692	NA
ENST00000493838.1	EPHB1	protein_coding	0.591005	0.000409363	0.135641	0.951375	NA
ENST00000493933.3	RN7SL668P	misc_RNA	0.37212	-0.000617711	0.13572	0.874907	NA
ENST00000493952.2	SATB1	protein_coding	0.133269	-0.000133626	0.135718	0.977319	NA
ENST00000493964.5	CFAP74	protein_coding	0	NA	NA	NA	NA
ENST00000494022.1	AL662884.2	lncRNA	1.58286	-0.010415	0.135035	0.588218	NA
ENST00000494042.3	RN7SL416P	misc_RNA	2.14381	0.00586388	0.135069	0.720213	NA
ENST00000494134.3	RN7SL653P	misc_RNA	0.266305	0.000354262	0.135717	0.928302	NA
ENST00000494221.1	AC073842.2	lncRNA	5.07007	0.0109034	0.13235	0.734967	NA
ENST00000494227.3	RN7SL538P	misc_RNA	3.49857	-0.0701665	0.156514	0.0770673	NA
ENST00000494228.3	RN7SL362P	misc_RNA	0.0988938	0.00124901	0.135741	0.718186	NA
ENST00000494262.5	CDKN2A	protein_coding	0.107427	0.000398307	0.135721	0.912359	NA
ENST00000494270.7	RPARP-AS1	lncRNA	8.5366	-0.021818	0.131444	0.588103	NA
ENST00000494330.3	RN7SL623P	misc_RNA	0.870654	-0.000779494	0.135269	0.930347	NA
ENST00000494383.1	AC097637.1	protein_coding	1.11313	-0.00330457	0.135255	0.783533	NA
ENST00000494391.3	RN7SL598P	misc_RNA	1.03665	0.00944279	0.135891	0.373109	NA
ENST00000494426.1	CLIC3	protein_coding	1.54646	-0.0285489	0.138613	0.166224	NA
ENST00000494487.3	RN7SL691P	misc_RNA	0.093411	0.00230545	0.135792	0.474028	NA
ENST00000494496.3	RN7SL504P	misc_RNA	1.36365	-0.00217224	0.13551	0.831148	NA
ENST00000494527.3	RN7SL638P	misc_RNA	0.211066	0.000299611	0.135717	0.936874	NA
ENST00000494651.7	DOCK4	protein_coding	0.802442	0.00207512	0.135547	0.808015	NA
ENST00000494652.3	RN7SL569P	misc_RNA	0.457479	-0.000344067	0.135697	0.936703	NA
ENST00000494712.3	RN7SL323P	misc_RNA	0.67118	0.00226657	0.135541	0.813301	NA
ENST00000494719.3	RN7SL766P	misc_RNA	0.757903	0.0107938	0.136219	0.182245	NA
ENST00000494761.1	LINC02047	lncRNA	0.15956	0.00170271	0.135757	0.600915	NA
ENST00000494792.1	AC068896.1	protein_coding	6.45135	0.0188079	0.126273	0.709463	NA
ENST00000494856.3	RN7SL127P	misc_RNA	1.13155	0.00260862	0.135205	0.854674	NA
ENST00000494872.5	TRIM2	protein_coding	3.47613	0.00207795	0.133513	0.929857	NA
ENST00000494921.2	DTD1	protein_coding	8.52796	-0.00911857	0.123937	0.854548	NA
ENST00000495027.5	DNAH12	protein_coding	1.59889	0.00745855	0.135509	0.562307	NA
ENST00000495186.6	EBP	protein_coding	9.12136	-0.405031	0.387672	0.00994233	NA
ENST00000495193.3	RN7SL78P	misc_RNA	0.0953534	0.000125496	0.13572	0.967085	NA
ENST00000495380.6	NBPF6	protein_coding	6.77398	0.0163366	0.127125	0.731866	NA
ENST00000495461.6	SELENOK	protein_coding	4.70311	-0.0120041	0.128681	0.77297	NA
ENST00000495514.5	BOC	protein_coding	1.1821	-0.00592703	0.13518	0.694985	NA
ENST00000495520.5	LINC01558	lncRNA	3.79354	0.00396651	0.132479	0.894203	NA
ENST00000495536.1	AC091179.1	lncRNA	0	NA	NA	NA	NA
ENST00000495576.1	AL627309.3	lncRNA	1.33617	-0.00114051	0.134946	0.924451	NA
ENST00000495580.1	AC093904.2	lncRNA	0.0220681	-0.00185719	0.135774	0.777715	NA
ENST00000495587.3	RN7SL187P	misc_RNA	0.536352	0.00272086	0.135736	0.585969	NA
ENST00000495609.3	RN7SL445P	misc_RNA	0.338171	-0.000239776	0.135716	0.950666	NA
ENST00000495651.3	RN7SL229P	misc_RNA	2.95469	0.0210048	0.13584	0.388941	NA
ENST00000495684.2	AC093152.1	lncRNA	1.52919	0.00480509	0.134926	0.752798	NA
ENST00000495691.2	AC007952.8	lncRNA	0.0239552	-0.00187699	0.135775	0.768361	NA
ENST00000495723.1	AC012651.1	protein_coding	0.211355	-0.00129484	0.135741	0.724357	NA
ENST00000495827.3	HACD4	protein_coding	2.6009	0.00828291	0.133468	0.761935	NA
ENST00000495859.1	LY6G6C	protein_coding	0.163156	0.0011055	0.135734	0.76301	NA
ENST00000495872.3	RN7SL434P	misc_RNA	0.416884	0.000292486	0.135713	0.949641	NA
ENST00000495917.1	ITGB5-AS1	lncRNA	0.021097	0.00174753	0.135769	0.776211	NA
ENST00000496066.3	RN7SL808P	misc_RNA	0.0690074	-0.000901782	0.135733	0.825216	NA
ENST00000496084.1	AC092924.1	lncRNA	0.021097	0.00174753	0.135769	0.776211	NA
ENST00000496127.3	RN7SL516P	misc_RNA	0.0716319	-0.00069821	0.135729	0.856187	NA
ENST00000496148.3	RN7SL645P	misc_RNA	0.119542	-0.00140046	0.135746	0.691725	NA
ENST00000496150.3	RN7SL591P	misc_RNA	0.657346	0.00124877	0.13561	0.861561	NA
ENST00000496168.1	IGKV1-5	IG_V_gene	0	NA	NA	NA	NA
ENST00000496217.1	AC084864.1	lncRNA	0.134923	0.000756102	0.135726	0.840433	NA
ENST00000496247.1	AC124893.1	lncRNA	2.34897	0.0344494	0.140325	0.13655	NA
ENST00000496274.3	RN7SL252P	misc_RNA	0.270817	0.000404767	0.135717	0.921305	NA
ENST00000496286.3	RN7SL792P	misc_RNA	2.41758	-0.00643189	0.133551	0.78838	NA
ENST00000496309.3	RN7SL564P	misc_RNA	3.46739	-0.0318979	0.13897	0.201029	NA
ENST00000496350.3	RN7SL101P	misc_RNA	0.389154	0.00047537	0.135717	0.91099	NA
ENST00000496403.1	AC069439.2	lncRNA	0.650372	-0.00190403	0.135694	0.697234	NA
ENST00000496424.2	LRMDA	protein_coding	5.20723	0.0291171	0.134871	0.425064	NA
ENST00000496478.2	RN7SL285P	misc_RNA	0.408364	0.000601184	0.135719	0.886289	NA
ENST00000496488.1	AL627309.4	lncRNA	0.0467055	0.00205908	0.135781	0.614546	NA
ENST00000496490.3	RN7SL280P	misc_RNA	0.250925	-0.000732208	0.135724	0.852912	NA
ENST00000496499.3	RN7SL182P	misc_RNA	0.157907	0.000949851	0.13573	0.798038	NA
ENST00000496514.5	PDE6B	protein_coding	3.20938	0.05128	0.144796	0.156088	NA
ENST00000496552.1	IBA57-DT	lncRNA	0.021097	0.00174753	0.135769	0.776211	NA
ENST00000496660.5	ANKDD1A	protein_coding	2.88155	0.0389091	0.138851	0.274514	NA
ENST00000496780.3	RN7SL143P	misc_RNA	1.0298	0.00154009	0.135455	0.891886	NA
ENST00000496807.1	SNTN	protein_coding	2.51294	0.020908	0.134152	0.51367	NA
ENST00000496829.1	LINC02017	lncRNA	0.021097	0.00174753	0.135769	0.776211	NA
ENST00000496902.7	EVX1	protein_coding	0.769614	0.00276755	0.135689	0.591631	NA
ENST00000496974.3	RN7SL649P	misc_RNA	0.559689	0.00252709	0.1358	0.368574	NA
ENST00000496975.2	AC084117.1	lncRNA	1.1303	0.00917935	0.135525	0.495444	NA
ENST00000496982.3	RN7SL700P	misc_RNA	0.163623	-0.000430079	0.13572	0.916152	NA
ENST00000497032.3	RN7SL869P	misc_RNA	0.107427	0.000398307	0.135721	0.912359	NA
ENST00000497081.6	MFAP4	protein_coding	0.0431651	-0.000109632	0.135725	0.9989	NA
ENST00000497086.5	AL162258.1	lncRNA	0.869384	0.00169854	0.135416	0.870626	NA
ENST00000497096.3	RN7SL679P	misc_RNA	0.16693	0.00103494	0.135732	0.780067	NA
ENST00000497116.1	COX17	protein_coding	3.6408	-0.028822	0.132772	0.483265	NA
ENST00000497258.1	AC138057.1	lncRNA	0.021097	0.00174753	0.135769	0.776211	NA
ENST00000497296.3	RN7SL34P	misc_RNA	0.140406	4.94904e-05	0.135718	0.986094	NA
ENST00000497379.2	LINC01324	lncRNA	0.021097	0.00174753	0.135769	0.776211	NA
ENST00000497397.1	AL928742.1	lncRNA	0	NA	NA	NA	NA
ENST00000497408.3	RN7SL317P	misc_RNA	1.84998	0.016899	0.135164	0.485043	NA
ENST00000497468.3	RN7SL558P	misc_RNA	1.37574	0.00793564	0.135322	0.586661	NA
ENST00000497504.3	RN7SL636P	misc_RNA	0.995946	-0.00529644	0.135504	0.607455	NA
ENST00000497546.3	RN7SL466P	misc_RNA	0.289738	0.00177488	0.135758	0.598987	NA
ENST00000497571.6	KLF6	protein_coding	4.26476	0.00117546	0.1306	0.968883	NA
ENST00000497618.3	RN7SL313P	misc_RNA	0.228857	-0.000557397	0.135721	0.888837	NA
ENST00000497657.3	RN7SL87P	misc_RNA	0.758829	0.000109602	0.135575	0.994605	NA
ENST00000497704.3	RN7SL612P	misc_RNA	0.325863	6.94568e-05	0.135715	0.991658	NA
ENST00000497775.1	AL353579.1	protein_coding	0.115768	-0.00136543	0.135745	0.70049	NA
ENST00000497854.1	LINC00903	lncRNA	0.0239552	-0.00187699	0.135775	0.768361	NA
ENST00000497872.4	IGHA2	IG_C_gene	0	NA	NA	NA	NA
ENST00000497885.1	AC091153.3	lncRNA	0.0671203	-0.000868258	0.135732	0.833806	NA
ENST00000497896.1	AC092916.1	lncRNA	0.113826	0.000430836	0.135721	0.905946	NA
ENST00000497925.3	RN7SL519P	misc_RNA	0.130466	-0.000869091	0.135729	0.824103	NA
ENST00000497933.2	LRRC55	protein_coding	0.021097	0.00174753	0.135769	0.776211	NA
ENST00000497946.1	AC017015.2	lncRNA	0.021097	0.00174753	0.135769	0.776211	NA
ENST00000497985.5	PLSCR2	protein_coding	0.185513	-0.00113022	0.135735	0.765368	NA
ENST00000497988.1	AC026316.3	lncRNA	2.42934	-0.00966762	0.133909	0.697441	NA
ENST00000498032.5	AC112487.1	lncRNA	6.96215	0.0145856	0.130523	0.709615	NA
ENST00000498181.6	GIMAP5	protein_coding	0	NA	NA	NA	NA
ENST00000498187.6	NKX2-1	protein_coding	3.23016	0.000795326	0.133292	0.982128	NA
ENST00000498222.3	RN7SL110P	misc_RNA	0.82578	0.000714548	0.135433	0.960983	NA
ENST00000498273.2	L1TD1	protein_coding	1.74741	0.0189708	0.13606	0.365845	NA
ENST00000498285.1	AC129492.4	protein_coding	1.34314	-0.00904971	0.135503	0.51613	NA
ENST00000498297.2	AC112484.1	lncRNA	5.29552	0.0450768	0.139568	0.267425	NA
ENST00000498304.5	AC092807.3	lncRNA	0.117421	-0.000263145	0.13572	0.935134	NA
ENST00000498308.1	RBAKDN	lncRNA	1.02577	0.0050344	0.135513	0.648736	NA
ENST00000498361.3	RN7SL775P	misc_RNA	1.56492	0.011211	0.135602	0.450977	NA
ENST00000498381.3	RN7SL167P	misc_RNA	1.09304	0.00356268	0.135467	0.702802	NA
ENST00000498413.1	LINC01327	lncRNA	0.23788	-0.000441647	0.135719	0.911323	NA
ENST00000498432.6	LINC00877	lncRNA	8.61263	0.0442767	0.133806	0.386449	NA
ENST00000498478.1	AC092153.1	lncRNA	0.021097	0.00174753	0.135769	0.776211	NA
ENST00000498506.3	RN7SL62P	misc_RNA	0.0872461	0.00102274	0.135735	0.768804	NA
ENST00000498589.1	AP000553.1	lncRNA	0.693687	0.00130806	0.13559	0.862729	NA
ENST00000498630.1	ZBTB20-AS3	lncRNA	0.225316	-0.00107372	0.135733	0.773427	NA
ENST00000498652.1	AC004080.5	lncRNA	0.113881	-0.00134808	0.135744	0.705006	NA
ENST00000498656.3	RN7SL124P	misc_RNA	0.273227	-0.00133724	0.135742	0.712621	NA
ENST00000498682.3	AC073111.4	protein_coding	0.320669	-0.000714935	0.135723	0.85481	NA
ENST00000498686.3	RN7SL104P	misc_RNA	0.855073	0.000409285	0.135487	0.984253	NA
ENST00000498697.2	KIAA2012	protein_coding	0.0239552	-0.00187699	0.135775	0.768361	NA
ENST00000498707.5	ADAMTS9	protein_coding	2.12199	-0.00393937	0.133658	0.859163	NA
ENST00000498714.1	FOXP1-IT1	lncRNA	4.89754	0.0257811	0.133107	0.509894	NA
ENST00000498736.3	RN7SL388P	misc_RNA	0.429406	0.00134775	0.13573	0.743129	NA
ENST00000498737.7	NDUFA6	protein_coding	9.69568	-0.161142	0.239071	0.0412741	NA
ENST00000498758.3	RN7SL833P	misc_RNA	1.73351	-0.00859409	0.135115	0.625076	NA
ENST00000498823.3	RN7SL284P	misc_RNA	3.24188	-0.0100499	0.133186	0.724913	NA
ENST00000498871.3	RGMB-AS1	lncRNA	0.319465	3.53672e-05	0.135715	0.995474	NA
ENST00000498872.2	AP004609.1	lncRNA	0.362285	0.00159447	0.135749	0.657377	NA
ENST00000498907.3	CEBPA	protein_coding	7.51192	0.0126241	0.128422	0.778861	NA
ENST00000498940.1	LINC00682	lncRNA	0.0450522	-0.00016465	0.135726	0.989315	NA
ENST00000498989.2	AL049840.1	lncRNA	4.42993	0.00888709	0.131789	0.789126	NA
ENST00000498997.3	AF131216.1	lncRNA	9.28407	0.0299994	0.136452	0.350038	NA
ENST00000499096.2	AC008443.2	lncRNA	0.802861	-0.00167787	0.13577	0.768372	NA
ENST00000499110.1	AC099508.1	lncRNA	0.724562	0.00161816	0.135771	0.596419	NA
ENST00000499137.6	SOCS2-AS1	lncRNA	9.49059	0.0630515	0.14702	0.190853	NA
ENST00000499194.5	ALKBH3-AS1	lncRNA	0.021097	0.00174753	0.135769	0.776211	NA
ENST00000499202.2	AC006064.1	lncRNA	5.23864	0.0541355	0.145134	0.170358	NA
ENST00000499227.6	LACTB2-AS1	lncRNA	5.25628	0.0418061	0.135773	0.356995	NA
ENST00000499291.6	LINC01252	lncRNA	9.11424	0.0275462	0.127508	0.588912	NA
ENST00000499346.7	LINC01184	lncRNA	8.40085	0.039952	0.138517	0.286282	NA
ENST00000499390.2	AP001922.1	lncRNA	2.37307	0.0240031	0.13689	0.295345	NA
ENST00000499452.2	LINC02273	lncRNA	0.150592	0.000290903	0.135718	0.940074	NA
ENST00000499478.2	PLA2G4E-AS1	lncRNA	3.62252	0.00855547	0.134321	0.699787	NA
ENST00000499502.2	LINC002481	lncRNA	0.427849	-0.000252226	0.13571	0.955767	NA
ENST00000499525.1	AL049543.1	lncRNA	0.412876	0.000590694	0.135717	0.880317	NA
ENST00000499536.2	PRR19	protein_coding	6.85825	0.443884	0.697299	0.00976894	NA
ENST00000499560.2	Z84485.1	lncRNA	0.435411	-0.000179454	0.135705	0.964748	NA
ENST00000499579.1	AC079061.1	lncRNA	0.347698	0.00026809	0.135715	0.95018	NA
ENST00000499601.2	AC008393.1	lncRNA	2.68259	-0.0191362	0.136222	0.341798	NA
ENST00000499642.1	RRS1-AS1	lncRNA	2.7365	0.0263997	0.136883	0.310726	NA
ENST00000499662.3	PLUT	lncRNA	0	NA	NA	NA	NA
ENST00000499666.7	LAMTOR3	protein_coding	8.06306	0.0883541	0.157031	0.142718	NA
ENST00000499685.2	AC025164.1	lncRNA	1.35379	0.00205785	0.135147	0.871323	NA
ENST00000499715.2	AC093607.1	lncRNA	0.0431651	-0.000109632	0.135725	0.9989	NA
ENST00000499752.2	RIC3-DT	lncRNA	1.96486	-0.0151685	0.136146	0.338128	NA
ENST00000499842.1	PICART1	lncRNA	0.11645	0.000535062	0.135723	0.88233	NA
ENST00000499939.2	NSMCE1-DT	lncRNA	2.85628	0.00335796	0.132294	0.9014	NA
ENST00000499948.2	GPRC5D-AS1	lncRNA	2.28707	-0.0107297	0.133842	0.667693	NA
ENST00000499962.1	CARS-AS1	lncRNA	0.0495638	7.3679e-07	0.135725	0.98803	NA
ENST00000499966.1	LINC00920	lncRNA	0.0723141	0.00222493	0.135789	0.524163	NA
ENST00000500016.1	AL357153.1	lncRNA	0.36617	0.000364723	0.135716	0.93219	NA
ENST00000500025.2	CSTF3-DT	lncRNA	4.03348	0.0260861	0.135457	0.409898	NA
ENST00000500031.1	AC097382.2	lncRNA	1.02033	0.000503739	0.13546	0.977334	NA
ENST00000500036.2	AL359220.1	lncRNA	9.30394	0.0410799	0.135644	0.36161	NA
ENST00000500076.2	AC010198.1	lncRNA	0	NA	NA	NA	NA
ENST00000500093.2	AC016596.1	lncRNA	3.26217	0.00716498	0.132711	0.814713	NA
ENST00000500112.2	CASC19	lncRNA	4.8261	0.051034	0.144766	0.153807	NA
ENST00000500113.1	KCTD21-AS1	lncRNA	8.49752	0.0647665	0.147258	0.181284	NA
ENST00000500118.2	AC016065.1	lncRNA	9.83238	0.0548646	0.144577	0.1864	NA
ENST00000500163.2	ARAP1-AS2	lncRNA	0	NA	NA	NA	NA
ENST00000500179.1	CXXC4-AS1	lncRNA	6.5584	0.0542617	0.147916	0.0933658	NA
ENST00000500180.3	AC087667.1	lncRNA	1.26459	0.00557492	0.135097	0.725045	NA
ENST00000500185.2	AP000487.1	lncRNA	6.18567	-0.00491353	0.131364	0.883251	NA
ENST00000500215.3	LINC02288	lncRNA	4.39141	0.0353943	0.135217	0.386323	NA
ENST00000500262.1	AC136604.2	lncRNA	2.72691	0.0494437	0.145533	0.109597	NA
ENST00000500267.2	AC113382.1	lncRNA	0.134978	-0.000770364	0.135726	0.845433	NA
ENST00000500324.2	AC018680.1	lncRNA	0.561297	-3.6831e-05	0.135675	0.989087	NA
ENST00000500337.6	TMEM267	protein_coding	5.04031	0.0351989	0.134319	0.415871	NA
ENST00000500358.6	AP002026.1	lncRNA	1.9053	0.0140117	0.134949	0.521355	NA
ENST00000500394.6	CPEB2-DT	lncRNA	0.668897	0.00332483	0.135696	0.603642	NA
ENST00000500447.1	MIR210HG	lncRNA	1.67188	0.00772326	0.134137	0.736403	NA
ENST00000500487.2	AC068446.2	lncRNA	2.04316	0.00920181	0.135025	0.611707	NA
ENST00000500496.3	LINC01585	lncRNA	3.67921	0.0155742	0.132964	0.628016	NA
ENST00000500525.1	ALDH1L1-AS2	lncRNA	0	NA	NA	NA	NA
ENST00000500526.1	ZCCHC23	lncRNA	0.0239552	-0.00187699	0.135775	0.768361	NA
ENST00000500527.1	DDX11-AS1	lncRNA	0.625202	-0.00052594	0.135622	0.927429	NA
ENST00000500590.1	AL133375.1	lncRNA	0.836606	0.00495103	0.135603	0.59706	NA
ENST00000500612.1	AC010547.1	lncRNA	7.46454	0.101902	0.186106	0.033684	NA
ENST00000500632.1	AC024896.1	lncRNA	2.60747	0.00792372	0.134167	0.73737	NA
ENST00000500636.2	AL139807.1	lncRNA	0.0220681	-0.00185719	0.135774	0.777715	NA
ENST00000500689.1	DACT3-AS1	lncRNA	0.225709	0.00143941	0.135744	0.686258	NA
ENST00000500695.2	AC090061.1	lncRNA	0.0256086	0.00175822	0.13577	0.754159	NA
ENST00000500698.1	AC026250.1	lncRNA	4.11839	0.0211287	0.135572	0.415758	NA
ENST00000500705.3	AP005717.1	lncRNA	3.01047	0.0490312	0.145355	0.109865	NA
ENST00000500800.2	SMARCA5-AS1	lncRNA	0.0441362	-0.00216208	0.135786	0.627868	NA
ENST00000500850.2	AC090510.1	lncRNA	0.554678	0.000487419	0.135668	0.934	NA
ENST00000500853.1	AC100861.1	lncRNA	8.42209	0.0069326	0.129727	0.860466	NA
ENST00000500893.3	ZCCHC3	protein_coding	9.4689	-0.0408681	0.134868	0.379322	NA
ENST00000500929.2	AC090515.2	lncRNA	3.71119	0.0497644	0.146736	0.0639412	NA
ENST00000500941.2	AC123768.2	lncRNA	0.994741	0.000211837	0.135286	0.998404	NA
ENST00000500968.3	USP51	protein_coding	1.99449	0.00197243	0.133437	0.94808	NA
ENST00000500989.2	LINC00861	lncRNA	7.68555	0.0233742	0.132883	0.53176	NA
ENST00000501016.2	AP003352.1	lncRNA	4.50183	0.0507057	0.145183	0.138772	NA
ENST00000501050.1	LINC01096	lncRNA	0.0220681	-0.00185719	0.135774	0.777715	NA
ENST00000501068.2	AC092718.1	lncRNA	0.35754	0.00194394	0.135766	0.547699	NA
ENST00000501071.2	LINC02226	lncRNA	0.0220681	-0.00185719	0.135774	0.777715	NA
ENST00000501075.2	AC006064.2	lncRNA	4.78076	0.0373606	0.141204	0.122825	NA
ENST00000501133.2	UBE2D3-AS1	lncRNA	1.54602	-0.00237125	0.13528	0.826499	NA
ENST00000501164.2	MIR3150BHG	lncRNA	0.0220681	-0.00185719	0.135774	0.777715	NA
ENST00000501169.3	DPH6-DT	lncRNA	1.48559	-0.000337989	0.135362	0.967869	NA
ENST00000501178.2	AC010168.1	lncRNA	1.06842	-0.00199424	0.135185	0.861591	NA
ENST00000501194.2	AC106038.1	lncRNA	0.109314	0.000354485	0.135721	0.921396	NA
ENST00000501211.2	AC092828.1	lncRNA	7.87497	-0.0125551	0.1299	0.753222	NA
ENST00000501215.1	SNCA-AS1	lncRNA	0	NA	NA	NA	NA
ENST00000501239.2	AC112719.2	lncRNA	4.35063	0.0114548	0.130727	0.762093	NA
ENST00000501280.4	SAP30L-AS1	lncRNA	10.0268	-0.000145377	0.129984	0.993504	NA
ENST00000501322.2	AC138781.1	lncRNA	7.34608	0.00904051	0.131436	0.790269	NA
ENST00000501371.5	CACNA1C-AS1	lncRNA	0.136128	-0.000932785	0.13573	0.810005	NA
ENST00000501381.3	VPS33B-DT	lncRNA	7.07151	0.0287954	0.132912	0.483712	NA
ENST00000501387.6	AC025263.1	lncRNA	0.0863301	-8.34143e-05	0.13572	0.990548	NA
ENST00000501396.5	CASC8	lncRNA	0.064262	0.00065916	0.135728	0.853186	NA
ENST00000501397.1	AP001351.1	lncRNA	0.0972405	8.15507e-05	0.13572	0.976176	NA
ENST00000501400.1	LINC00535	lncRNA	0.795521	0.00491219	0.135675	0.55219	NA
ENST00000501405.2	AC099487.1	lncRNA	2.3937	0.00548741	0.13411	0.798259	NA
ENST00000501440.1	AC100803.1	lncRNA	1.34121	-0.00861706	0.135046	0.62911	NA
ENST00000501499.1	LINC02453	lncRNA	1.38532	0.0199574	0.136648	0.290804	NA
ENST00000501541.1	AC087521.1	lncRNA	2.22054	0.0160618	0.134941	0.514291	NA
ENST00000501718.2	AC005920.1	lncRNA	0.899166	-0.0035767	0.135466	0.721936	NA
ENST00000501726.1	LINC00926	lncRNA	5.87386	0.0275316	0.131842	0.521769	NA
ENST00000501830.2	AC091057.2	lncRNA	1.15342	-0.00203067	0.13525	0.850224	NA
ENST00000501834.1	AC008659.1	lncRNA	0.0768257	0.00224264	0.135789	0.512778	NA
ENST00000501886.2	AC008897.2	lncRNA	0	NA	NA	NA	NA
ENST00000501888.2	LINC02447	lncRNA	3.24794	0.0463904	0.141965	0.200298	NA
ENST00000501897.1	AC107959.2	lncRNA	0.136183	-0.0024419	0.135801	0.407458	NA
ENST00000501931.1	DNM1P35	lncRNA	2.27035	0.019003	0.135107	0.468473	NA
ENST00000501954.2	AC046130.1	lncRNA	0	NA	NA	NA	NA
ENST00000501964.1	AP000977.1	lncRNA	1.22959	0.00929505	0.135264	0.57034	NA
ENST00000501965.2	AC096746.1	lncRNA	0.0652332	-0.000831154	0.135731	0.842674	NA
ENST00000502049.3	LRP4-AS1	lncRNA	2.37571	-0.00130862	0.134535	0.941579	NA
ENST00000502071.2	P4HA3-AS1	lncRNA	2.68277	0.0224517	0.135412	0.430779	NA
ENST00000502101.2	AL160313.1	lncRNA	0.163679	-0.00170612	0.135759	0.607342	NA
ENST00000502125.6	NR2F2-AS1	lncRNA	0.529504	0.00141042	0.135685	0.796046	NA
ENST00000502156.1	AC009292.1	lncRNA	0.0220681	-0.00185719	0.135774	0.777715	NA
ENST00000502160.6	LINC01498	lncRNA	0.178088	0.000573644	0.135721	0.882298	NA
ENST00000502188.1	AL157938.3	lncRNA	8.07902	0.0570443	0.145244	0.187077	NA
ENST00000502205.2	AC008781.2	lncRNA	0.0476767	7.92222e-05	0.135725	0.978448	NA
ENST00000502209.2	AC106771.1	lncRNA	0.831412	0.00328869	0.13551	0.732189	NA
ENST00000502221.2	AC055717.1	lncRNA	2.05204	0.0170748	0.135866	0.401315	NA
ENST00000502253.2	AC113383.1	lncRNA	1.92625	0.011527	0.134201	0.645145	NA
ENST00000502284.1	AP002490.1	lncRNA	10.2509	0.0942187	0.167398	0.0977522	NA
ENST00000502291.1	LINC02499	lncRNA	0.933038	0.00376318	0.135679	0.613081	NA
ENST00000502300.1	AC021491.1	lncRNA	0.202043	0.000207869	0.135717	0.955547	NA
ENST00000502320.2	FAM47E	protein_coding	7.7103	0.0386381	0.133252	0.425587	NA
ENST00000502390.5	AL033397.1	lncRNA	3.25077	0.0536059	0.143242	0.209473	NA
ENST00000502417.1	LINC01267	lncRNA	0.82684	-0.00109984	0.135626	0.855678	NA
ENST00000502421.2	AC109439.2	lncRNA	3.92516	0.070048	0.154326	0.107185	NA
ENST00000502435.1	AC004590.1	lncRNA	0.0256086	0.00175822	0.13577	0.754159	NA
ENST00000502437.1	AC099509.1	lncRNA	1.34739	0.00929217	0.1357	0.461991	NA
ENST00000502457.1	FGF10-AS1	lncRNA	0	NA	NA	NA	NA
ENST00000502479.1	LINC00939	lncRNA	9.32604	0.0736507	0.154182	0.133183	NA
ENST00000502486.6	BEND4	protein_coding	0.434505	3.25049e-05	0.135725	0.989322	NA
ENST00000502492.5	SNF8	protein_coding	9.38893	-0.0880116	0.149272	0.177331	NA
ENST00000502515.1	AC140125.2	lncRNA	0.0450522	-0.00016465	0.135726	0.989315	NA
ENST00000502517.5	ANKRD40CL	protein_coding	2.87544	-0.0104429	0.133903	0.682688	NA
ENST00000502566.1	AC121161.2	lncRNA	0.0901044	-0.000170031	0.13572	0.972618	NA
ENST00000502589.1	AC113404.1	lncRNA	0.0680915	-0.00229569	0.135793	0.537602	NA
ENST00000502636.1	AL136360.2	lncRNA	0.0256086	0.00175822	0.13577	0.754159	NA
ENST00000502645.2	AC104123.1	lncRNA	0.185747	-0.00180652	0.135763	0.576142	NA
ENST00000502647.1	AC106822.1	lncRNA	2.3351	0.0121099	0.133526	0.67204	NA
ENST00000502659.2	LINC02197	lncRNA	2.78976	0.0147648	0.134357	0.577642	NA
ENST00000502661.1	AC095050.1	lncRNA	2.27266	-0.005531	0.134285	0.780263	NA
ENST00000502668.2	AC097501.1	lncRNA	0	NA	NA	NA	NA
ENST00000502684.1	AC113346.2	lncRNA	0.0256086	0.00175822	0.13577	0.754159	NA
ENST00000502766.2	AC036214.1	lncRNA	4.72423	0.0207963	0.133746	0.530106	NA
ENST00000502773.6	PDGFC	protein_coding	3.6923	0.0271404	0.138303	0.174411	NA
ENST00000502790.1	AC053527.1	lncRNA	4.24846	0.0422217	0.143515	0.0767529	NA
ENST00000502798.7	SV2C	protein_coding	6.86955	0.0290931	0.134707	0.428778	NA
ENST00000502813.1	AC138965.2	lncRNA	0.57747	0.000320786	0.13564	0.967176	NA
ENST00000502846.1	AC074344.2	lncRNA	0	NA	NA	NA	NA
ENST00000502861.1	AC106821.1	lncRNA	0.0239552	-0.00187699	0.135775	0.768361	NA
ENST00000502882.1	AC122707.1	lncRNA	0.0697448	-0.000663937	0.135728	0.865102	NA
ENST00000502935.6	XPNPEP1	protein_coding	9.27361	0.0202945	0.123209	0.709956	NA
ENST00000502978.1	MSANTD3-TMEFF1	protein_coding	0.556552	0.000349491	0.135666	0.954468	NA
ENST00000502999.1	AC021660.2	lncRNA	0	NA	NA	NA	NA
ENST00000503034.1	AC027607.1	lncRNA	0.021097	0.00174753	0.135769	0.776211	NA
ENST00000503051.1	USP46-AS1	lncRNA	1.22924	0.0125928	0.13584	0.40555	NA
ENST00000503052.3	AC020661.1	lncRNA	3.38429	0.0627409	0.152994	0.0675728	NA
ENST00000503057.6	LIMCH1	protein_coding	9.92928	-0.11272	0.177696	0.0874637	NA
ENST00000503085.1	AC133961.1	lncRNA	0.0239552	-0.00187699	0.135775	0.768361	NA
ENST00000503095.1	AC019103.1	lncRNA	0.15602	0.000991809	0.135731	0.789552	NA
ENST00000503100.1	LINC02355	lncRNA	0	NA	NA	NA	NA
ENST00000503113.1	AC091849.2	lncRNA	0.342682	-0.000243715	0.135716	0.957684	NA
ENST00000503131.1	SAMD14	protein_coding	1.64732	-0.014839	0.136395	0.240083	NA
ENST00000503143.3	DCANP1	protein_coding	0	NA	NA	NA	NA
ENST00000503163.1	AC007370.1	lncRNA	0.46423	0.00200343	0.135745	0.623815	NA
ENST00000503167.1	LINC01455	lncRNA	0.021097	0.00174753	0.135769	0.776211	NA
ENST00000503176.5	PDK2	protein_coding	4.49507	-0.038402	0.133985	0.402639	NA
ENST00000503188.1	AC106799.1	lncRNA	0.744976	-0.00187478	0.135671	0.769028	NA
ENST00000503218.1	AC136628.1	lncRNA	0	NA	NA	NA	NA
ENST00000503244.2	AC016576.1	lncRNA	0.896087	0.00264489	0.135536	0.766966	NA
ENST00000503307.2	AC139491.8	lncRNA	0.0495638	7.3679e-07	0.135725	0.98803	NA
ENST00000503314.1	AC008443.4	lncRNA	0	NA	NA	NA	NA
ENST00000503323.1	AC008696.2	lncRNA	0	NA	NA	NA	NA
ENST00000503367.2	LINC02115	lncRNA	0.0495638	7.3679e-07	0.135725	0.98803	NA
ENST00000503414.5	SPARCL1	protein_coding	0.43329	0.00019809	0.135705	0.969325	NA
ENST00000503441.1	AC025178.1	lncRNA	0.752018	0.000324073	0.135523	0.973001	NA
ENST00000503470.1	AC109454.2	lncRNA	0.318204	0.00147161	0.135744	0.687172	NA
ENST00000503488.2	AC093274.1	lncRNA	0.137547	0.000845082	0.135727	0.820316	NA
ENST00000503493.1	AC005674.1	lncRNA	0.021097	0.00174753	0.135769	0.776211	NA
ENST00000503496.6	AC087457.1	lncRNA	2.27183	0.0404326	0.142063	0.130276	NA
ENST00000503518.2	GRK4	protein_coding	4.95703	0.0360432	0.136874	0.336204	NA
ENST00000503525.2	TUNAR	protein_coding	2.7545	0.0341689	0.139317	0.209018	NA
ENST00000503529.1	AC022101.1	lncRNA	0.0927289	-2.19496e-05	0.13572	0.99664	NA
ENST00000503542.1	AC082650.1	lncRNA	1.10162	-0.00558692	0.135583	0.597559	NA
ENST00000503557.1	AC104779.1	lncRNA	0	NA	NA	NA	NA
ENST00000503570.6	ANXA3	protein_coding	0.369028	4.91334e-05	0.135714	0.99388	NA
ENST00000503578.5	AC119427.2	lncRNA	4.27701	0.0153161	0.132969	0.628555	NA
ENST00000503585.6	PACRGL	protein_coding	9.12742	0.0356628	0.133063	0.435578	NA
ENST00000503602.6	AC004803.1	lncRNA	5.97766	-0.000222204	0.127797	0.99424	NA
ENST00000503609.1	LINC01596	lncRNA	0.0479105	-0.0021837	0.135787	0.611784	NA
ENST00000503639.7	HOPX	protein_coding	0.0723141	0.00222493	0.135789	0.524163	NA
ENST00000503676.5	SPOP	protein_coding	9.52333	-0.0278701	0.127568	0.569389	NA
ENST00000503677.2	LINC02515	lncRNA	1.69039	-0.00145509	0.134785	0.925191	NA
ENST00000503680.1	C6orf52	protein_coding	0.402923	0.000217772	0.135715	0.961748	NA
ENST00000503685.2	AC024579.1	lncRNA	0.021097	0.00174753	0.135769	0.776211	NA
ENST00000503691.1	LINC02161	lncRNA	0.389453	-1.04838e-05	0.135769	0.997514	NA
ENST00000503706.5	KCNN2	protein_coding	0.887473	-0.00176377	0.135374	0.850485	NA
ENST00000503771.1	TMEM158	protein_coding	0.215812	-0.000237155	0.135717	0.9538	NA
ENST00000503804.5	ROPN1L	protein_coding	0.309671	0.00181198	0.135759	0.591782	NA
ENST00000503815.1	AC093871.1	lncRNA	0.570389	-0.000644861	0.135649	0.9093	NA
ENST00000503877.1	LINC02148	lncRNA	0.269163	-4.86145e-06	0.135715	0.987645	NA
ENST00000503906.1	AL589666.1	protein_coding	4.85522	-0.0802507	0.159559	0.103657	NA
ENST00000503929.1	LINC02431	lncRNA	0	NA	NA	NA	NA
ENST00000503989.1	LINC02102	lncRNA	0.179293	-0.000732253	0.135724	0.853799	NA
ENST00000503991.1	SCARNA22	scaRNA	1.79944	-0.00325022	0.1347	0.852629	NA
ENST00000503998.1	AC098798.1	lncRNA	0.0421939	0.00202467	0.13578	0.634285	NA
ENST00000504009.1	AC023886.1	lncRNA	0.106456	0.00136205	0.135744	0.694681	NA
ENST00000504046.1	AC026414.1	lncRNA	1.95134	0.00122207	0.13576	0.754178	NA
ENST00000504057.1	AC105924.1	lncRNA	0.0239552	-0.00187699	0.135775	0.768361	NA
ENST00000504074.1	FAM138D	lncRNA	0.453595	0.000781689	0.135714	0.854146	NA
ENST00000504081.1	AC010275.1	lncRNA	1.78578	0.0111058	0.134447	0.629689	NA
ENST00000504082.1	AC004069.1	lncRNA	7.05304	-0.0521064	0.13745	0.317473	NA
ENST00000504107.1	LINC00992	lncRNA	0.587497	-0.00205891	0.135699	0.704231	NA
ENST00000504120.3	PCDHA1	protein_coding	2.78684	-0.0212535	0.135128	0.448662	NA
ENST00000504135.5	ADGRL3-AS1	lncRNA	0.188316	-0.000592726	0.135722	0.883652	NA
ENST00000504148.2	TIMM8B	protein_coding	4.31962	0.00332547	0.132178	0.911353	NA
ENST00000504154.6	SLIT2	protein_coding	0.218202	0.000428141	0.135718	0.914614	NA
ENST00000504169.2	CDKN2AIP	protein_coding	5.41324	0.0204867	0.128008	0.663271	NA
ENST00000504175.2	AC021237.1	lncRNA	0.0460233	-0.00217758	0.135787	0.619682	NA
ENST00000504201.1	NGFR	protein_coding	0.895346	-0.00151009	0.135282	0.885188	NA
ENST00000504204.1	AC132803.1	lncRNA	0.0256086	0.00175822	0.13577	0.754159	NA
ENST00000504245.6	SRP14-AS1	lncRNA	4.79599	0.0194122	0.134014	0.53394	NA
ENST00000504249.1	AC108199.1	lncRNA	0.0239552	-0.00187699	0.135775	0.768361	NA
ENST00000504277.1	AC114956.1	lncRNA	0.0220681	-0.00185719	0.135774	0.777715	NA
ENST00000504298.1	BACH1-IT1	lncRNA	1.35768	0.00355423	0.1353	0.749926	NA
ENST00000504320.5	SCGB3A2	protein_coding	1.46923	0.0075549	0.134797	0.694885	NA
ENST00000504329.1	STIMATE-MUSTN1	protein_coding	1.78172	-0.00799681	0.134984	0.634656	NA
ENST00000504344.1	AC104078.2	lncRNA	0.778906	9.59809e-06	0.135769	0.997511	NA
ENST00000504349.1	AC034245.1	lncRNA	0	NA	NA	NA	NA
ENST00000504357.1	AC114741.1	lncRNA	0.0256086	0.00175822	0.13577	0.754159	NA
ENST00000504362.1	AC140125.3	lncRNA	0.0256086	0.00175822	0.13577	0.754159	NA
ENST00000504369.1	LINC00498	lncRNA	0.021097	0.00174753	0.135769	0.776211	NA
ENST00000504376.6	CDH12	protein_coding	5.75592	0.0467037	0.146593	0.039337	NA
ENST00000504382.1	AC027338.2	lncRNA	0.556149	0.00326803	0.135776	0.474509	NA
ENST00000504409.3	LINC02397	lncRNA	5.11532	0.02971	0.136095	0.372517	NA
ENST00000504413.1	AC008667.2	lncRNA	0.0671203	-0.000868258	0.135732	0.833806	NA
ENST00000504419.1	LINC02214	lncRNA	2.38825	0.0304384	0.138811	0.194651	NA
ENST00000504449.2	PCP4L1	protein_coding	0.021097	0.00174753	0.135769	0.776211	NA
ENST00000504480.5	CBR4	protein_coding	5.61652	-0.0287435	0.132505	0.493303	NA
ENST00000504487.5	CCDC149	protein_coding	6.94798	0.0755394	0.150046	0.174042	NA
ENST00000504537.1	AC096588.1	lncRNA	5.53718	0.0589786	0.150598	0.0776624	NA
ENST00000504573.1	AC008610.1	lncRNA	0.618533	-0.00176343	0.135651	0.780085	NA
ENST00000504578.2	LIX1-AS1	lncRNA	3.26467	-0.00812168	0.134083	0.719614	NA
ENST00000504592.5	BANK1	protein_coding	2.51565	-0.00268798	0.132728	0.931856	NA
ENST00000504595.2	FBXL7	protein_coding	0.0972405	8.15507e-05	0.13572	0.976176	NA
ENST00000504610.2	AP002884.1	lncRNA	4.68515	0.0364082	0.137268	0.328176	NA
ENST00000504629.1	AC139491.4	lncRNA	0	NA	NA	NA	NA
ENST00000504658.5	AC011405.1	lncRNA	1.18117	-0.00257733	0.135031	0.84608	NA
ENST00000504686.2	PTTG2	protein_coding	0.281727	0.000455589	0.135718	0.911733	NA
ENST00000504735.1	AC016933.1	lncRNA	0.0917577	0.00108527	0.135736	0.754124	NA
ENST00000504737.1	AC055733.2	lncRNA	0.0256086	0.00175822	0.13577	0.754159	NA
ENST00000504748.1	AC078852.2	lncRNA	0.115713	0.000392	0.135721	0.914718	NA
ENST00000504764.5	LY75-CD302	protein_coding	0.0652332	-0.000831154	0.135731	0.842674	NA
ENST00000504773.1	AL691482.3	lncRNA	1.88444	0.0172661	0.135914	0.393135	NA
ENST00000504799.1	AC079340.1	lncRNA	0.115479	0.00144455	0.135747	0.673299	NA
ENST00000504808.3	LINC02021	lncRNA	4.81149	0.0517102	0.141136	0.245366	NA
ENST00000504827.1	AC106744.1	lncRNA	0.728978	0.0011988	0.135554	0.884875	NA
ENST00000504830.6	ADAMTS12	protein_coding	0.0908417	2.70466e-05	0.13572	0.987543	NA
ENST00000504861.2	AC104211.1	lncRNA	0.810937	0.00409516	0.135626	0.651082	NA
ENST00000504874.1	AC108935.1	lncRNA	0	NA	NA	NA	NA
ENST00000504878.1	CCNH	protein_coding	7.01014	-0.0148212	0.1265	0.760987	NA
ENST00000504882.1	AC093722.1	lncRNA	0.113144	-0.00151584	0.135751	0.675118	NA
ENST00000504906.1	AP000892.1	lncRNA	0.0476767	7.92222e-05	0.135725	0.978448	NA
ENST00000504916.1	AC108174.1	lncRNA	0.114797	-0.000473368	0.135722	0.908429	NA
ENST00000504924.6	ARL15	protein_coding	6.89879	-0.0159698	0.132706	0.629192	NA
ENST00000504932.2	AP000866.2	lncRNA	1.33095	0.0158691	0.136445	0.269065	NA
ENST00000504935.1	AC022113.1	lncRNA	0.693571	-0.00162022	0.135768	0.777721	NA
ENST00000504952.1	DCK	protein_coding	7.8291	0.0679785	0.151342	0.13841	NA
ENST00000504955.1	AC008243.1	lncRNA	0	NA	NA	NA	NA
ENST00000504970.1	OR10J4	polymorphic_pseudogene	0	NA	NA	NA	NA
ENST00000504988.1	EPPIN-WFDC6	protein_coding	0.021097	0.00174753	0.135769	0.776211	NA
ENST00000505002.1	AC091917.2	lncRNA	0.021097	0.00174753	0.135769	0.776211	NA
ENST00000505018.1	AC016687.3	lncRNA	0.720936	0.00320389	0.135613	0.698437	NA
ENST00000505019.5	ZGRF1	protein_coding	5.35493	0.0113766	0.127792	0.793751	NA
ENST00000505025.2	AC074194.1	lncRNA	0.295743	-0.000203483	0.135716	0.958868	NA
ENST00000505035.1	C16orf82	lncRNA	0.021097	0.00174753	0.135769	0.776211	NA
ENST00000505059.7	MRPL36	protein_coding	3.7828	0.0164129	0.13016	0.692945	NA
ENST00000505083.1	AC103764.1	lncRNA	0.0723141	0.00222493	0.135789	0.524163	NA
ENST00000505109.2	AC113167.1	lncRNA	5.473	0.0143254	0.131644	0.692046	NA
ENST00000505122.2	LINC02502	lncRNA	0.0256086	0.00175822	0.13577	0.754159	NA
ENST00000505126.5	BTNL8	protein_coding	2.68135	-0.000852007	0.133007	0.983117	NA
ENST00000505139.1	AL691442.1	protein_coding	1.34574	-0.00908858	0.135091	0.599844	NA
ENST00000505153.2	AP004147.1	lncRNA	9.68288	0.0508426	0.141926	0.230064	NA
ENST00000505156.2	LINC00536	lncRNA	1.25816	0.00503536	0.135086	0.748053	NA
ENST00000505158.1	LINC02111	lncRNA	0.0450522	-0.00016465	0.135726	0.989315	NA
ENST00000505166.2	AC068672.3	lncRNA	0.315869	0.000333733	0.135716	0.936919	NA
ENST00000505200.1	AC116337.3	lncRNA	0	NA	NA	NA	NA
ENST00000505219.1	SNORA58	snoRNA	2.03828	-0.00371185	0.134704	0.838751	NA
ENST00000505296.1	LINC01587	lncRNA	0.0476767	7.92222e-05	0.135725	0.978448	NA
ENST00000505326.6	AC016687.2	lncRNA	2.24119	-0.0146248	0.133575	0.614847	NA
ENST00000505347.1	LINC02438	lncRNA	9.71365	0.0244107	0.135765	0.401231	NA
ENST00000505354.2	GK3P	protein_coding	0.134241	-0.00089486	0.13573	0.814616	NA
ENST00000505365.2	ZNF302	protein_coding	5.67424	8.32819e-05	0.128081	0.994699	NA
ENST00000505389.1	AC108142.1	lncRNA	0.0699786	-0.00232178	0.135794	0.532436	NA
ENST00000505404.1	AC026415.1	lncRNA	0	NA	NA	NA	NA
ENST00000505443.1	LINC01019	lncRNA	0.0239552	-0.00187699	0.135775	0.768361	NA
ENST00000505448.3	AC104825.1	lncRNA	1.65162	0.013811	0.135326	0.496559	NA
ENST00000505511.1	AC093810.1	lncRNA	0.0239552	-0.00187699	0.135775	0.768361	NA
ENST00000505518.5	LINC02120	lncRNA	0.0467055	0.00205908	0.135781	0.614546	NA
ENST00000505528.2	AC096576.3	lncRNA	0.0476767	7.92222e-05	0.135725	0.978448	NA
ENST00000505557.1	AC079942.1	lncRNA	0.0723141	0.00222493	0.135789	0.524163	NA
ENST00000505564.2	AC012339.1	lncRNA	0.456957	0.00103634	0.135707	0.824915	NA
ENST00000505567.1	AC108112.1	lncRNA	0.0239552	-0.00187699	0.135775	0.768361	NA
ENST00000505575.1	AC111198.1	lncRNA	0.179059	-2.94036e-05	0.135717	0.996801	NA
ENST00000505579.1	AC009487.3	lncRNA	0.0732852	0.000844828	0.135731	0.812011	NA
ENST00000505594.1	NAAA	protein_coding	6.51659	-0.0122665	0.130809	0.734528	NA
ENST00000505623.5	AC026746.1	lncRNA	0	NA	NA	NA	NA
ENST00000505624.5	TTC23L	protein_coding	0.0239552	-0.00187699	0.135775	0.768361	NA
ENST00000505632.1	AC106864.1	lncRNA	0.378678	0.00131333	0.135737	0.729883	NA
ENST00000505636.1	AC104071.1	lncRNA	5.07255	0.00376555	0.128604	0.934182	NA
ENST00000505646.1	AC111000.4	lncRNA	0.021097	0.00174753	0.135769	0.776211	NA
ENST00000505663.1	C5orf66-AS2	lncRNA	0.785517	-0.00183732	0.135647	0.811123	NA
ENST00000505668.1	AC114980.1	lncRNA	4.98588	0.0133766	0.131539	0.707875	NA
ENST00000505700.1	HOXC-AS1	lncRNA	0.413408	-0.00166655	0.13577	0.768368	NA
ENST00000505701.5	AC025180.1	lncRNA	0.113144	-0.00151584	0.135751	0.675118	NA
ENST00000505702.1	AL121796.1	lncRNA	0.0256086	0.00175822	0.13577	0.754159	NA
ENST00000505706.1	LINC02224	lncRNA	0.0220681	-0.00185719	0.135774	0.777715	NA
ENST00000505718.1	ARHGAP22-IT1	lncRNA	0.0220681	-0.00185719	0.135774	0.777715	NA
ENST00000505747.6	THUMPD2	protein_coding	6.574	-0.00573214	0.126823	0.892954	NA
ENST00000505764.5	GUCY1B1	protein_coding	1.87542	0.00290154	0.134554	0.882366	NA
ENST00000505790.5	IRX4	protein_coding	1.30633	-0.00885064	0.135218	0.584	NA
ENST00000505793.1	CACNA1G-AS1	lncRNA	0.0431651	-0.000109632	0.135725	0.9989	NA
ENST00000505802.1	AL353588.1	protein_coding	3.36364	0.0460757	0.142537	0.18315	NA
ENST00000505807.6	FZD10-AS1	lncRNA	6.04786	0.0546324	0.143987	0.201556	NA
ENST00000505868.1	FAM135A	protein_coding	4.3186	0.00534796	0.130189	0.885308	NA
ENST00000505908.2	LINC01846	lncRNA	0.0220681	-0.00185719	0.135774	0.777715	NA
ENST00000505920.1	ATP5MGL	protein_coding	3.59989	0.00441056	0.130329	0.835228	NA
ENST00000505930.1	AC025244.1	lncRNA	0.33273	-0.000714531	0.135723	0.855214	NA
ENST00000505973.1	AC074091.1	lncRNA	1.48449	-0.0125328	0.135168	0.523251	NA
ENST00000505978.1	AC005823.2	lncRNA	0.231426	0.000430405	0.135718	0.913651	NA
ENST00000506009.2	AC018682.1	lncRNA	0.15602	0.000991809	0.135731	0.789552	NA
ENST00000506021.4	LINC02213	lncRNA	0.0732852	0.000844828	0.135731	0.812011	NA
ENST00000506039.1	AC007663.2	lncRNA	4.52282	0.00752826	0.134147	0.749119	NA
ENST00000506041.2	LINC02060	lncRNA	0.118337	0.000503799	0.135722	0.891317	NA
ENST00000506068.1	AC139718.2	lncRNA	0.981089	0.00348463	0.135369	0.762906	NA
ENST00000506080.5	PTPN20	protein_coding	0.0421939	0.00202467	0.13578	0.634285	NA
ENST00000506090.5	LINC01586	lncRNA	0.20535	0.00141587	0.135743	0.69244	NA
ENST00000506121.3	LINC00589	lncRNA	0.115713	0.000392	0.135721	0.914718	NA
ENST00000506151.1	USP17L20	protein_coding	0	NA	NA	NA	NA
ENST00000506222.6	LINC01016	lncRNA	2.64675	-0.0020921	0.132639	0.946842	NA
ENST00000506255.1	PITPNM2-AS1	lncRNA	0.0972405	8.15507e-05	0.13572	0.976176	NA
ENST00000506299.1	AC034229.1	lncRNA	4.40131	-0.00050615	0.133279	0.981329	NA
ENST00000506304.1	ANKRD33B-AS1	lncRNA	0.0450522	-0.00016465	0.135726	0.989315	NA
ENST00000506305.1	AC025187.1	lncRNA	1.77609	0.0206096	0.13712	0.20223	NA
ENST00000506329.2	AP002754.1	lncRNA	0.0732852	0.000844828	0.135731	0.812011	NA
ENST00000506335.1	AC025183.1	lncRNA	0.0239552	-0.00187699	0.135775	0.768361	NA
ENST00000506368.5	SCLT1	protein_coding	3.82885	-0.00683595	0.129802	0.852981	NA
ENST00000506382.2	AC187653.1	protein_coding	0.0929626	-0.00130056	0.135743	0.731271	NA
ENST00000506416.1	AC109927.2	lncRNA	2.02617	0.00680368	0.13465	0.712263	NA
ENST00000506429.1	AC034226.1	lncRNA	0.021097	0.00174753	0.135769	0.776211	NA
ENST00000506431.2	LINC01187	lncRNA	0.121878	0.00143038	0.135747	0.672096	NA
ENST00000506435.1	AC026704.1	lncRNA	0.846234	0.00328072	0.135661	0.645694	NA
ENST00000506456.1	AHRR	protein_coding	3.04827	0.0524382	0.146759	0.107221	NA
ENST00000506460.1	LINC02469	lncRNA	1.40358	-0.00667713	0.135398	0.620665	NA
ENST00000506480.5	AC093895.1	lncRNA	0.13681	0.000715482	0.135725	0.849071	NA
ENST00000506486.5	AC008629.1	lncRNA	1.54881	0.0139397	0.135301	0.495285	NA
ENST00000506504.3	AC091180.3	lncRNA	0.115713	0.000392	0.135721	0.914718	NA
ENST00000506519.1	AC021088.1	lncRNA	0.113826	0.000430836	0.135721	0.905946	NA
ENST00000506577.5	SELENOP	protein_coding	0.224793	0.000999234	0.135729	0.79684	NA
ENST00000506601.1	TUB-AS1	lncRNA	0.094616	-6.10045e-05	0.13572	0.99452	NA
ENST00000506618.4	PRPS1L1	protein_coding	0.299573	-0.000971778	0.135729	0.805605	NA
ENST00000506629.1	AC106772.1	lncRNA	0.0476767	7.92222e-05	0.135725	0.978448	NA
ENST00000506633.1	SLC25A30-AS1	lncRNA	0.0220681	-0.00185719	0.135774	0.777715	NA
ENST00000506655.1	LINC02199	lncRNA	1.3164	0.00587319	0.134952	0.724579	NA
ENST00000506656.1	AC114954.1	lncRNA	1.83279	-0.00864207	0.134336	0.666112	NA
ENST00000506717.1	AC091868.2	lncRNA	0.160765	0.000252242	0.135718	0.946772	NA
ENST00000506723.6	LINC01470	lncRNA	2.47933	0.0192479	0.136006	0.375485	NA
ENST00000506757.7	SLC4A9	protein_coding	0.202277	-0.000416674	0.135719	0.919173	NA
ENST00000506769.1	LINC02208	lncRNA	0.386819	-0.000477512	0.135718	0.904707	NA
ENST00000506796.5	AC108941.2	protein_coding	0.0421939	0.00202467	0.13578	0.634285	NA
ENST00000506819.1	AC106798.1	lncRNA	0.25452	-0.00108723	0.135733	0.774337	NA
ENST00000506823.6	GALNTL6	protein_coding	0.119309	-0.000374677	0.135721	0.928764	NA
ENST00000506838.5	MYL5	protein_coding	2.82249	-0.0231045	0.133249	0.521614	NA
ENST00000506852.1	AC096773.1	lncRNA	0.385325	0.00106803	0.135729	0.787207	NA
ENST00000506859.1	AC106786.2	lncRNA	0.142293	1.81033e-05	0.135718	0.992354	NA
ENST00000506868.1	TAS2R50	protein_coding	3.1306	0.0291286	0.138217	0.223867	NA
ENST00000506875.1	AC010261.2	lncRNA	0.406711	0.000288728	0.135715	0.947864	NA
ENST00000506878.1	AC024132.2	lncRNA	0.064262	0.00065916	0.135728	0.853186	NA
ENST00000506884.2	PART1	lncRNA	8.26179	0.0460578	0.138566	0.303765	NA
ENST00000506892.1	AC008667.3	lncRNA	0.021097	0.00174753	0.135769	0.776211	NA
ENST00000506895.1	AC027627.1	lncRNA	0.0220681	-0.00185719	0.135774	0.777715	NA
ENST00000506899.1	AC007370.2	lncRNA	0.324892	0.00036407	0.135716	0.92495	NA
ENST00000506902.1	SMIM15-AS1	lncRNA	0.0917577	0.00108527	0.135736	0.754124	NA
ENST00000506911.1	AC113382.2	lncRNA	1.68609	0.0134552	0.135854	0.390045	NA
ENST00000506917.1	AC104803.1	lncRNA	0.0421939	0.00202467	0.13578	0.634285	NA
ENST00000506926.1	AC116634.1	lncRNA	0.0431651	-0.000109632	0.135725	0.9989	NA
ENST00000506942.1	AC093752.2	lncRNA	2.51547	0.000509255	0.133425	0.994377	NA
ENST00000506950.1	AC124017.1	lncRNA	1.42058	0.0100911	0.135312	0.583263	NA
ENST00000506970.2	HMX1	protein_coding	1.00603	-0.000441393	0.135669	0.999192	NA
ENST00000506972.1	AC098487.1	lncRNA	1.6679	0.0150981	0.135943	0.381517	NA
ENST00000507023.1	AC078881.1	lncRNA	2.59906	0.0260453	0.136868	0.321948	NA
ENST00000507056.1	LINC01259	lncRNA	2.30767	0.0335942	0.139321	0.198497	NA
ENST00000507058.1	AC008406.2	lncRNA	0.0476767	7.92222e-05	0.135725	0.978448	NA
ENST00000507108.5	LINC02433	lncRNA	0.562282	-0.000287982	0.135661	0.95413	NA
ENST00000507143.1	AC119150.1	lncRNA	0.44677	0.00089926	0.135709	0.844511	NA
ENST00000507152.6	APELA	protein_coding	4.76797	0.0289453	0.136099	0.369587	NA
ENST00000507156.1	AC068721.1	lncRNA	0.0421939	0.00202467	0.13578	0.634285	NA
ENST00000507166.5	AC058822.1	protein_coding	6.43447	0.019398	0.128975	0.666121	NA
ENST00000507220.1	AC093903.1	lncRNA	0.0220681	-0.00185719	0.135774	0.777715	NA
ENST00000507248.1	RPL34-AS1	lncRNA	5.35069	0.0524482	0.144664	0.168308	NA
ENST00000507251.1	AC034231.1	lncRNA	0.306205	-0.00133509	0.135741	0.715658	NA
ENST00000507279.5	AC116353.4	lncRNA	0.158933	-0.00102742	0.135732	0.788316	NA
ENST00000507296.1	AC093817.1	lncRNA	6.18499	0.0390842	0.135902	0.365218	NA
ENST00000507298.1	LINC02242	lncRNA	2.07914	0.0404774	0.142166	0.120159	NA
ENST00000507299.1	AC121154.1	lncRNA	0.021097	0.00174753	0.135769	0.776211	NA
ENST00000507311.1	SMIM31	protein_coding	7.07517	0.0507149	0.141508	0.240485	NA
ENST00000507318.1	SH3TC2-DT	lncRNA	0.0929626	-0.00130056	0.135743	0.731271	NA
ENST00000507337.2	AC091180.2	lncRNA	6.94765	0.118464	0.204444	0.0322522	NA
ENST00000507344.1	AC097110.1	lncRNA	2.78588	-0.00684849	0.13462	0.730153	NA
ENST00000507359.3	KCTD16	protein_coding	0.0843878	0.00227841	0.135791	0.492388	NA
ENST00000507361.5	LINC01411	lncRNA	3.09002	0.0319989	0.13705	0.325283	NA
ENST00000507365.1	LINC02172	lncRNA	7.34449	0.0259802	0.132679	0.514428	NA
ENST00000507387.1	AC010595.1	lncRNA	3.07714	0.0288546	0.137059	0.321072	NA
ENST00000507389.1	AC113410.2	lncRNA	0.0220681	-0.00185719	0.135774	0.777715	NA
ENST00000507391.1	AC011396.1	lncRNA	0.064262	0.00065916	0.135728	0.853186	NA
ENST00000507424.1	AC113615.1	lncRNA	4.5667	0.0226016	0.135121	0.448794	NA
ENST00000507444.1	LINC02145	lncRNA	2.61619	0.0227015	0.135995	0.382098	NA
ENST00000507450.5	SPDYE2B	protein_coding	0.53791	0.0014017	0.135717	0.778817	NA
ENST00000507491.1	LINC02058	lncRNA	1.31521	0.0101819	0.135909	0.342712	NA
ENST00000507492.5	MSANTD1	protein_coding	3.87766	0.0546114	0.146217	0.147364	NA
ENST00000507509.1	AC068658.1	lncRNA	0	NA	NA	NA	NA
ENST00000507566.1	AC025754.1	lncRNA	0.0220681	-0.00185719	0.135774	0.777715	NA
ENST00000507579.1	AC079921.2	lncRNA	0.0220681	-0.00185719	0.135774	0.777715	NA
ENST00000507627.1	AC010395.1	lncRNA	0.0421939	0.00202467	0.13578	0.634285	NA
ENST00000507641.5	C5orf66	lncRNA	0.713364	0.000409508	0.13555	0.965949	NA
ENST00000507644.2	AC108865.1	lncRNA	0.137547	0.000845082	0.135727	0.820316	NA
ENST00000507653.1	AC008539.1	lncRNA	0	NA	NA	NA	NA
ENST00000507656.6	ANAPC10	protein_coding	2.22258	0.00819473	0.1346	0.696646	NA
ENST00000507666.1	ERVH-1	lncRNA	0.445075	0.00124986	0.135721	0.781136	NA
ENST00000507681.2	AC034213.1	lncRNA	0.470917	0.00111008	0.135707	0.814603	NA
ENST00000507698.1	AC117383.1	lncRNA	0.78363	-0.00181699	0.135645	0.819485	NA
ENST00000507733.1	AC010280.2	lncRNA	0.0687736	0.000755621	0.13573	0.831826	NA
ENST00000507747.1	AL159163.1	protein_coding	1.69104	-0.00772394	0.135104	0.646765	NA
ENST00000507759.5	AC093791.1	lncRNA	1.67355	0.0070026	0.134913	0.67689	NA
ENST00000507770.1	RASA2-IT1	lncRNA	0.942052	0.000526032	0.135209	0.980556	NA
ENST00000507782.1	AC105254.1	lncRNA	0.021097	0.00174753	0.135769	0.776211	NA
ENST00000507796.3	FAM138E	lncRNA	0.904348	0.00928173	0.135969	0.313492	NA
ENST00000507799.1	LEF1-AS1	lncRNA	0.0479105	-0.0021837	0.135787	0.611784	NA
ENST00000507838.1	LINC01179	lncRNA	5.89476	0.0122464	0.131942	0.7158	NA
ENST00000507866.6	SORCS2	protein_coding	0.406944	0.00012721	0.135714	0.989073	NA
ENST00000507870.1	LINC01098	lncRNA	1.86844	0.0284706	0.138599	0.169344	NA
ENST00000507887.5	AC022140.1	lncRNA	4.10588	0.0509573	0.143603	0.188551	NA
ENST00000507897.5	AL049697.1	protein_coding	0.370915	3.59993e-05	0.135714	0.996384	NA
ENST00000507918.5	SPDYE2	protein_coding	0.0917577	0.00108527	0.135736	0.754124	NA
ENST00000507934.1	AC110813.1	lncRNA	0.0256086	0.00175822	0.13577	0.754159	NA
ENST00000507957.1	AC035140.1	lncRNA	0	NA	NA	NA	NA
ENST00000507958.5	CDH18	protein_coding	8.44122	-0.154614	0.246583	0.0334803	NA
ENST00000507989.1	AC122719.1	lncRNA	0.0671203	-0.000868258	0.135732	0.833806	NA
ENST00000508010.1	AC139718.1	lncRNA	0.0467055	0.00205908	0.135781	0.614546	NA
ENST00000508053.5	FBN2	protein_coding	0.0680915	-0.00229569	0.135793	0.537602	NA
ENST00000508056.5	AC139493.2	lncRNA	0.315187	-0.00039599	0.135718	0.91626	NA
ENST00000508072.1	AC093835.1	lncRNA	3.87412	0.040572	0.138529	0.283831	NA
ENST00000508096.1	AL731577.2	lncRNA	2.03064	0.0123959	0.134371	0.615507	NA
ENST00000508135.2	AC093725.1	lncRNA	0.0917577	0.00108527	0.135736	0.754124	NA
ENST00000508145.2	AC117500.1	lncRNA	2.13095	0.010848	0.134989	0.575422	NA
ENST00000508163.1	AC108516.2	lncRNA	0.184487	0.000584899	0.135721	0.879078	NA
ENST00000508179.1	SNHG18	lncRNA	2.43767	-0.0211574	0.134528	0.488004	NA
ENST00000508202.1	AC007126.1	lncRNA	8.07143	0.0316702	0.131934	0.483784	NA
ENST00000508292.2	AC019133.1	lncRNA	0.666434	0.00382394	0.135628	0.646021	NA
ENST00000508296.5	AC139491.7	protein_coding	3.78152	0.0569857	0.147177	0.141186	NA
ENST00000508358.1	AC004063.1	lncRNA	3.54324	0.00662271	0.134406	0.735765	NA
ENST00000508362.1	AC073475.1	lncRNA	2.46316	0.0155802	0.134959	0.508815	NA
ENST00000508406.1	AC079160.1	lncRNA	2.28005	0.0127231	0.134185	0.623705	NA
ENST00000508424.5	SEMA6A-AS1	lncRNA	0.362574	0.000632303	0.135719	0.87927	NA
ENST00000508452.1	LINC01959	lncRNA	0	NA	NA	NA	NA
ENST00000508458.2	OXCT1-AS1	lncRNA	0.021097	0.00174753	0.135769	0.776211	NA
ENST00000508484.1	LINC02260	lncRNA	1.33431	0.00421855	0.134841	0.821193	NA
ENST00000508487.3	CXCL2	protein_coding	0	NA	NA	NA	NA
ENST00000508504.1	TRIM60	protein_coding	0.0920467	-0.00236896	0.135797	0.47866	NA
ENST00000508572.1	AC116049.2	lncRNA	2.2604	-0.00394825	0.133355	0.883353	NA
ENST00000508605.1	AC107463.1	lncRNA	5.62903	0.00872065	0.131142	0.807181	NA
ENST00000508619.1	LINC02171	lncRNA	0.0690074	-0.000901782	0.135733	0.825216	NA
ENST00000508632.5	OCIAD2	protein_coding	6.746	-0.0178862	0.128998	0.681408	NA
ENST00000508657.5	KLHL3	protein_coding	3.05862	0.0170688	0.13573	0.406805	NA
ENST00000508671.1	AC063949.2	lncRNA	0.0256086	0.00175822	0.13577	0.754159	NA
ENST00000508675.1	CFAP299	protein_coding	0.0220681	-0.00185719	0.135774	0.777715	NA
ENST00000508763.1	FAM242C	lncRNA	0.18003	-0.000620858	0.135722	0.876832	NA
ENST00000508780.5	GLRX	protein_coding	0.383905	0.000396786	0.135716	0.926365	NA
ENST00000508784.6	ZNF827	protein_coding	3.33985	0.00298003	0.132536	0.918646	NA
ENST00000508812.1	PXYLP1	protein_coding	6.20202	-0.0666172	0.144526	0.216206	NA
ENST00000508813.1	AC023154.1	lncRNA	0	NA	NA	NA	NA
ENST00000508823.1	LINC01017	lncRNA	0.159849	-0.000383546	0.135719	0.925552	NA
ENST00000508827.1	LINC01303	lncRNA	0.570623	-0.00109055	0.135659	0.843635	NA
ENST00000508829.1	AC104119.1	lncRNA	0.021097	0.00174753	0.135769	0.776211	NA
ENST00000508845.1	AC011396.3	lncRNA	0.377314	4.70586e-05	0.135714	0.993054	NA
ENST00000508847.1	FAM160A1-DT	lncRNA	0.204901	-0.000332878	0.135718	0.935013	NA
ENST00000508851.1	TMEM92-AS1	lncRNA	0.901678	0.00926384	0.135939	0.303853	NA
ENST00000508853.1	LINC02119	lncRNA	0.851666	-0.00058837	0.135619	0.96292	NA
ENST00000508859.7	ZDHHC11B	protein_coding	9.42372	0.0407587	0.134948	0.373717	NA
ENST00000508877.1	AC008443.5	lncRNA	0.755857	0.000175403	0.13541	0.995571	NA
ENST00000508883.5	PKD2L2	protein_coding	0.619953	-0.000711324	0.13562	0.909604	NA
ENST00000508953.2	AC026369.1	lncRNA	2.08866	0.0131012	0.136438	0.127511	NA
ENST00000508955.2	AC084866.1	lncRNA	0	NA	NA	NA	NA
ENST00000508985.1	AC080188.1	lncRNA	0	NA	NA	NA	NA
ENST00000508986.1	EGFLAM-AS1	lncRNA	0.0239552	-0.00187699	0.135775	0.768361	NA
ENST00000509001.5	TNNT2	protein_coding	9.10763	0.0858692	0.158833	0.127953	NA
ENST00000509015.1	AC105415.1	lncRNA	5.68244	0.0511538	0.143952	0.176786	NA
ENST00000509037.1	AC092335.1	lncRNA	1.7111	0.000288613	0.134302	0.978416	NA
ENST00000509051.1	AC010307.2	lncRNA	1.02035	0.00180331	0.135273	0.89462	NA
ENST00000509059.5	SPEF2	protein_coding	5.91994	-0.0912837	0.163967	0.108607	NA
ENST00000509093.5	COPS4	protein_coding	5.70119	0.029666	0.131223	0.509566	NA
ENST00000509094.5	FAM13A	protein_coding	0.910312	0.000642567	0.135623	0.949045	NA
ENST00000509096.1	AC079349.1	lncRNA	0.0239552	-0.00187699	0.135775	0.768361	NA
ENST00000509176.5	CCSER1	protein_coding	3.9613	0.0119692	0.131521	0.735633	NA
ENST00000509185.2	LMNB1-DT	lncRNA	0.021097	0.00174753	0.135769	0.776211	NA
ENST00000509191.5	AC010181.1	lncRNA	0.0239552	-0.00187699	0.135775	0.768361	NA
ENST00000509192.5	AC138035.2	lncRNA	7.28819	0.103732	0.190068	0.0258774	NA
ENST00000509201.1	AC083906.3	lncRNA	0.168583	0.00174625	0.135759	0.587799	NA
ENST00000509221.1	AC009570.2	lncRNA	0.982238	0.00354278	0.135332	0.767914	NA
ENST00000509311.6	GOLGA8O	protein_coding	0.665109	0.00342955	0.13569	0.607455	NA
ENST00000509329.1	AC138965.1	lncRNA	0.0256086	0.00175822	0.13577	0.754159	NA
ENST00000509345.6	MAGEA10-MAGEA5	lncRNA	0.0476767	7.92222e-05	0.135725	0.978448	NA
ENST00000509363.1	AC138819.1	lncRNA	0	NA	NA	NA	NA
ENST00000509367.2	LINC02147	lncRNA	0.345989	0.000534463	0.135718	0.898377	NA
ENST00000509370.1	LINC02507	lncRNA	2.53446	-0.00188025	0.134332	0.909764	NA
ENST00000509372.1	AC034206.1	lncRNA	0.0239552	-0.00187699	0.135775	0.768361	NA
ENST00000509416.1	AC097480.1	lncRNA	0.0220681	-0.00185719	0.135774	0.777715	NA
ENST00000509455.1	LINC02116	lncRNA	0	NA	NA	NA	NA
ENST00000509458.5	AC024587.2	lncRNA	0.0220681	-0.00185719	0.135774	0.777715	NA
ENST00000509473.5	EPHA5-AS1	lncRNA	0.0450522	-0.00016465	0.135726	0.989315	NA
ENST00000509476.1	AC016642.1	lncRNA	2.94209	0.0169861	0.133488	0.591758	NA
ENST00000509479.6	MAML3	protein_coding	5.21669	0.00981985	0.127275	0.83797	NA
ENST00000509496.1	AC091917.3	lncRNA	0.38664	-0.000689358	0.135722	0.8598	NA
ENST00000509504.2	AC004691.2	protein_coding	0	NA	NA	NA	NA
ENST00000509506.1	AC008885.2	lncRNA	0.0256086	0.00175822	0.13577	0.754159	NA
ENST00000509530.1	AC008406.1	lncRNA	0.021097	0.00174753	0.135769	0.776211	NA
ENST00000509548.2	LINC02512	lncRNA	0.90742	-0.000806683	0.135304	0.929498	NA
ENST00000509568.1	LINC01861	lncRNA	0.0467055	0.00205908	0.135781	0.614546	NA
ENST00000509615.2	AC084357.2	lncRNA	0.221253	0.000463337	0.135719	0.907479	NA
ENST00000509628.1	AC115622.1	lncRNA	0	NA	NA	NA	NA
ENST00000509641.2	AC107396.1	lncRNA	0.0706607	0.000686467	0.135728	0.841257	NA
ENST00000509711.2	AC111194.1	lncRNA	0.0220681	-0.00185719	0.135774	0.777715	NA
ENST00000509718.1	AC094104.2	lncRNA	0.0256086	0.00175822	0.13577	0.754159	NA
ENST00000509745.1	AC094105.1	lncRNA	0.0988938	0.00124901	0.135741	0.718186	NA
ENST00000509750.1	AC022447.2	lncRNA	0.0239552	-0.00187699	0.135775	0.768361	NA
ENST00000509791.7	SEC11C	protein_coding	5.93034	-0.0740989	0.153108	0.143	NA
ENST00000509833.1	AC005920.2	lncRNA	0	NA	NA	NA	NA
ENST00000509911.2	AL161781.2	lncRNA	2.02976	0.0375464	0.141537	0.104574	NA
ENST00000509924.3	LINC02065	lncRNA	0.164072	0.00172716	0.135758	0.594245	NA
ENST00000509932.2	LINC02232	lncRNA	0.0687736	0.000755621	0.13573	0.831826	NA
ENST00000509950.1	LINC02075	lncRNA	1.04875	0.00651825	0.135561	0.56064	NA
ENST00000509964.1	LINC02493	lncRNA	0.134007	5.92062e-06	0.135718	0.994467	NA
ENST00000509974.1	LNX1-AS2	lncRNA	0.77317	-0.000577892	0.135517	0.940655	NA
ENST00000509999.1	AC008592.4	lncRNA	0.0495638	7.3679e-07	0.135725	0.98803	NA
ENST00000510001.6	TMEM132D-AS1	lncRNA	0.135212	-0.00168276	0.135758	0.628066	NA
ENST00000510004.2	AC016556.1	lncRNA	1.97871	0.00268403	0.134626	0.854365	NA
ENST00000510027.2	SPINK1	protein_coding	0.447017	0.000615625	0.135707	0.893979	NA
ENST00000510049.1	AC117522.2	lncRNA	0.16082	-0.00104236	0.135733	0.784521	NA
ENST00000510059.1	AC005823.1	lncRNA	0.832323	-0.00472638	0.135648	0.55381	NA
ENST00000510073.1	UCHL1-AS1	lncRNA	1.37569	0.00845067	0.135437	0.53361	NA
ENST00000510150.1	AC113346.1	lncRNA	0	NA	NA	NA	NA
ENST00000510169.1	AC021192.1	lncRNA	0.206106	-0.00147392	0.135747	0.68031	NA
ENST00000510176.1	AC020659.2	lncRNA	0	NA	NA	NA	NA
ENST00000510185.2	AP003692.1	lncRNA	4.04237	0.0441431	0.142729	0.150879	NA
ENST00000510261.1	AC025176.1	lncRNA	0.167219	-0.000967803	0.135731	0.800407	NA
ENST00000510274.1	MEF2C-AS2	lncRNA	0.939695	0.00211532	0.135482	0.836379	NA
ENST00000510276.5	FAM153A	protein_coding	1.31411	0.00618321	0.134912	0.704791	NA
ENST00000510317.2	LLPH-DT	lncRNA	0.925305	0.00360078	0.135461	0.730459	NA
ENST00000510354.1	CENPK	protein_coding	4.98546	0.0312332	0.135132	0.404793	NA
ENST00000510391.1	AC091885.2	lncRNA	2.96226	0.00455393	0.13478	0.767438	NA
ENST00000510419.1	AC239584.1	lncRNA	0.203985	-0.000840896	0.135727	0.829956	NA
ENST00000510444.1	LINC02225	lncRNA	6.52427	0.0363863	0.133893	0.413677	NA
ENST00000510459.2	LINC02231	lncRNA	0.021097	0.00174753	0.135769	0.776211	NA
ENST00000510508.4	DIO3	protein_coding	0.115479	0.00144455	0.135747	0.673299	NA
ENST00000510551.1	LINC02265	lncRNA	0.433589	-0.00195337	0.13578	0.627873	NA
ENST00000510562.1	AC092336.1	lncRNA	0	NA	NA	NA	NA
ENST00000510585.2	SHLD3	protein_coding	1.93182	-0.0160555	0.134803	0.509544	NA
ENST00000510592.1	AC096711.2	lncRNA	1.76923	0.0299104	0.139073	0.153854	NA
ENST00000510610.2	AC083841.2	lncRNA	1.76866	0.0229433	0.136317	0.34287	NA
ENST00000510613.1	AC022486.1	lncRNA	0.0632909	0.00218449	0.135787	0.549249	NA
ENST00000510619.2	AL133330.1	lncRNA	2.98552	-0.0054618	0.133625	0.825881	NA
ENST00000510632.1	AL158068.2	lncRNA	0.0256086	0.00175822	0.13577	0.754159	NA
ENST00000510636.5	CDHR2	protein_coding	1.61096	0.0080044	0.135593	0.519249	NA
ENST00000510640.1	AC097381.2	lncRNA	0.0220681	-0.00185719	0.135774	0.777715	NA
ENST00000510744.1	AC096759.1	lncRNA	0.962867	-0.000601988	0.135768	0.997529	NA
ENST00000510753.1	AC096736.3	lncRNA	0.0467055	0.00205908	0.135781	0.614546	NA
ENST00000510838.2	TAF11L11	protein_coding	0.0476767	7.92222e-05	0.135725	0.978448	NA
ENST00000510879.1	SEMA5A-AS1	lncRNA	0.0256086	0.00175822	0.13577	0.754159	NA
ENST00000510882.3	HDGFL1	protein_coding	4.15932	-0.0738419	0.158869	0.0752842	NA
ENST00000510890.1	C5orf30	protein_coding	6.48849	-0.0444888	0.134403	0.368216	NA
ENST00000510905.1	AC092436.4	lncRNA	0.0687736	0.000755621	0.13573	0.831826	NA
ENST00000510935.1	AC008871.1	lncRNA	1.90583	0.0182114	0.135334	0.459058	NA
ENST00000510938.1	AC008869.1	lncRNA	0.180264	-0.00132185	0.135742	0.719399	NA
ENST00000510941.5	AC017091.1	lncRNA	0.18614	0.00124277	0.135738	0.733233	NA
ENST00000510956.2	LINC02380	lncRNA	0.021097	0.00174753	0.135769	0.776211	NA
ENST00000510967.1	AC096711.1	lncRNA	0.021097	0.00174753	0.135769	0.776211	NA
ENST00000510987.1	AC122694.1	lncRNA	0.607494	0.00246632	0.135683	0.685697	NA
ENST00000511000.2	AC008525.2	lncRNA	0	NA	NA	NA	NA
ENST00000511017.6	AC104407.1	lncRNA	0.0256086	0.00175822	0.13577	0.754159	NA
ENST00000511091.1	AC109464.1	lncRNA	3.27566	-0.0227005	0.135454	0.423475	NA
ENST00000511100.5	MEF2C-AS1	lncRNA	0.0256086	0.00175822	0.13577	0.754159	NA
ENST00000511166.1	CCDC169-SOHLH2	protein_coding	0	NA	NA	NA	NA
ENST00000511190.5	USP26	protein_coding	4.26284	0.0155468	0.13314	0.619958	NA
ENST00000511217.1	SH3RF2	protein_coding	6.35616	0.0290193	0.136593	0.344025	NA
ENST00000511219.1	AC004704.1	lncRNA	0.742163	0.0018564	0.135678	0.760331	NA
ENST00000511222.1	AC111194.2	lncRNA	0.0256086	0.00175822	0.13577	0.754159	NA
ENST00000511234.1	AC105362.1	lncRNA	4.99786	-0.0149715	0.132374	0.655299	NA
ENST00000511243.2	JRKL-AS1	lncRNA	0.664771	-0.000194936	0.135587	0.973404	NA
ENST00000511291.1	AC106895.2	lncRNA	3.10224	0.0188809	0.136952	0.191088	NA
ENST00000511329.1	AC010245.1	lncRNA	1.40193	-0.0112984	0.135775	0.424128	NA
ENST00000511331.5	AC008443.1	lncRNA	5.42136	0.071977	0.152539	0.143928	NA
ENST00000511346.1	AC012055.1	lncRNA	0.0220681	-0.00185719	0.135774	0.777715	NA
ENST00000511368.5	ADAMTS16	protein_coding	2.49037	0.0187221	0.136764	0.234086	NA
ENST00000511385.1	AC097652.1	lncRNA	0.0256086	0.00175822	0.13577	0.754159	NA
ENST00000511390.1	AC011396.2	lncRNA	0.423296	0.000405931	0.135713	0.928167	NA
ENST00000511437.6	ATPSCKMT	protein_coding	7.55869	-0.0291776	0.130763	0.528075	NA
ENST00000511453.5	AC097512.1	lncRNA	2.09564	0.0127693	0.135067	0.529641	NA
ENST00000511517.1	AC008443.6	lncRNA	4.29038	-0.0218126	0.134303	0.485923	NA
ENST00000511590.2	AC017007.5	lncRNA	0.0220681	-0.00185719	0.135774	0.777715	NA
ENST00000511602.1	AC010486.3	lncRNA	0.695413	-0.00212951	0.135779	0.777709	NA
ENST00000511603.1	AC093857.1	lncRNA	3.26759	0.0176713	0.133322	0.584059	NA
ENST00000511626.2	AC008453.1	lncRNA	0.0239552	-0.00187699	0.135775	0.768361	NA
ENST00000511627.1	AC004707.1	lncRNA	0	NA	NA	NA	NA
ENST00000511631.2	AC109471.1	lncRNA	0.0220681	-0.00185719	0.135774	0.777715	NA
ENST00000511650.1	AC106795.3	lncRNA	0.342449	0.000121944	0.135715	0.967666	NA
ENST00000511674.5	HTN1	protein_coding	1.68798	0.034536	0.141073	0.0673301	NA
ENST00000511677.1	AP003716.1	lncRNA	7.55211	-0.0144469	0.130017	0.718895	NA
ENST00000511685.6	TENM3	protein_coding	7.63407	-0.322491	0.487633	0.0142436	NA
ENST00000511698.2	AC126768.1	lncRNA	0	NA	NA	NA	NA
ENST00000511703.6	MIR3945HG	lncRNA	0.939989	0.00381873	0.135446	0.721495	NA
ENST00000511712.1	AC093297.1	lncRNA	0.15728	-0.00180403	0.135763	0.59045	NA
ENST00000511717.6	SPINK9	protein_coding	5.42109	0.0437019	0.135836	0.351651	NA
ENST00000511733.1	THBS4	protein_coding	0.38206	-0.000266015	0.135716	0.945361	NA
ENST00000511735.1	AC106894.1	lncRNA	0.811226	-0.00445472	0.135761	0.43908	NA
ENST00000511749.1	AC073429.1	lncRNA	0.107427	0.000398307	0.135721	0.912359	NA
ENST00000511758.1	AC025174.1	lncRNA	0.021097	0.00174753	0.135769	0.776211	NA
ENST00000511793.1	AC010486.1	lncRNA	0.0220681	-0.00185719	0.135774	0.777715	NA
ENST00000511821.1	AC026785.2	lncRNA	0.372624	-0.000206642	0.135715	0.956462	NA
ENST00000511828.1	C4orf54	protein_coding	0.784357	0.00381784	0.135738	0.52792	NA
ENST00000511835.1	AC096576.2	lncRNA	0.0256086	0.00175822	0.13577	0.754159	NA
ENST00000511840.1	AC034223.2	lncRNA	0.021097	0.00174753	0.135769	0.776211	NA
ENST00000511861.1	AC008892.1	lncRNA	1.05206	-0.00517197	0.135722	0.526242	NA
ENST00000511867.1	AC009720.1	lncRNA	0.408543	0.000810123	0.135723	0.843275	NA
ENST00000511885.6	POLN	protein_coding	1.0445	-0.0051028	0.135313	0.687107	NA
ENST00000511893.1	AC007036.3	lncRNA	0.233134	4.6444e-05	0.135716	0.98992	NA
ENST00000511897.5	AC037441.1	lncRNA	2.87585	0.00605541	0.135141	0.700963	NA
ENST00000511921.1	AC034199.1	lncRNA	0.389453	-1.04838e-05	0.135769	0.997514	NA
ENST00000511927.2	SPTY2D1OS	protein_coding	1.92708	-0.000390316	0.134565	0.985335	NA
ENST00000511928.1	LINC02600	lncRNA	0.581011	0.000768155	0.135643	0.905069	NA
ENST00000511929.2	AC100861.2	lncRNA	3.09531	0.0328971	0.138846	0.225263	NA
ENST00000511947.2	AP001790.1	lncRNA	0.640569	0.000666005	0.13562	0.949399	NA
ENST00000511951.1	AC109927.1	lncRNA	0.476754	-0.00103662	0.135738	0.748839	NA
ENST00000511953.1	LINC02105	lncRNA	0.0220681	-0.00185719	0.135774	0.777715	NA
ENST00000511989.5	LNX1-AS1	lncRNA	0.021097	0.00174753	0.135769	0.776211	NA
ENST00000512005.1	AL035458.2	lncRNA	1.19418	-0.008572	0.135146	0.595144	NA
ENST00000512036.1	AC020551.1	lncRNA	0.0220681	-0.00185719	0.135774	0.777715	NA
ENST00000512043.1	LINC02483	lncRNA	0.0220681	-0.00185719	0.135774	0.777715	NA
ENST00000512047.2	FAM90A26	protein_coding	0.330664	-0.000962147	0.135729	0.8021	NA
ENST00000512049.5	SH3TC2	protein_coding	0.0939338	-0.00245612	0.135799	0.47499	NA
ENST00000512055.5	CPNE4	protein_coding	4.59862	-0.00764815	0.13213	0.808596	NA
ENST00000512062.5	CYB5B	protein_coding	10.037	-0.137859	0.200438	0.0640541	NA
ENST00000512091.6	ADGRL3	protein_coding	0.256856	0.000318697	0.135717	0.937757	NA
ENST00000512115.2	LINC01574	lncRNA	0.0220681	-0.00185719	0.135774	0.777715	NA
ENST00000512123.4	FRAS1	protein_coding	5.33617	-0.0814312	0.159068	0.123331	NA
ENST00000512175.2	THEGL	protein_coding	0	NA	NA	NA	NA
ENST00000512194.2	AC098582.1	protein_coding	3.88418	-0.00495231	0.130293	0.885776	NA
ENST00000512200.1	AP000808.1	lncRNA	0.0917577	0.00108527	0.135736	0.754124	NA
ENST00000512206.1	AC012531.2	lncRNA	1.10516	-0.000220981	0.135426	0.985901	NA
ENST00000512210.5	AC124854.1	lncRNA	0.323005	0.00042042	0.135717	0.921663	NA
ENST00000512227.1	TAF11L14	protein_coding	0.0256086	0.00175822	0.13577	0.754159	NA
ENST00000512237.1	AC026780.1	lncRNA	2.3164	-0.00334755	0.133531	0.881539	NA
ENST00000512241.1	LINC02504	lncRNA	6.0314	0.91106	0.511372	0.0023094	NA
ENST00000512262.1	ARHGEF38-IT1	lncRNA	0.0460233	-0.00217758	0.135787	0.619682	NA
ENST00000512268.1	LINC02472	lncRNA	0.916453	0.00326946	0.135642	0.672883	NA
ENST00000512277.1	AC108727.2	lncRNA	0.021097	0.00174753	0.135769	0.776211	NA
ENST00000512279.1	LINC02125	lncRNA	1.3516	0.0111425	0.135508	0.498648	NA
ENST00000512280.1	AL589765.4	lncRNA	0.597459	-0.0002751	0.135665	0.95018	NA
ENST00000512300.1	AC011352.1	lncRNA	0.0256086	0.00175822	0.13577	0.754159	NA
ENST00000512310.1	LINC01385	lncRNA	0.0256086	0.00175822	0.13577	0.754159	NA
ENST00000512329.2	AC008957.1	lncRNA	0.0671203	-0.000868258	0.135732	0.833806	NA
ENST00000512349.1	AC034238.3	lncRNA	0.204379	0.00194951	0.135768	0.532121	NA
ENST00000512370.5	AC097515.1	lncRNA	0.699092	8.83639e-05	0.135593	0.995046	NA
ENST00000512398.1	AC097103.1	lncRNA	0.15602	0.000991809	0.135731	0.789552	NA
ENST00000512405.1	AC105384.1	lncRNA	0.617722	0.00167794	0.135645	0.79828	NA
ENST00000512428.1	AC096564.2	lncRNA	9.73398	0.064653	0.150615	0.131537	NA
ENST00000512439.6	ZNF154	protein_coding	10.6563	-0.0188345	0.128028	0.684574	NA
ENST00000512487.1	LINC00290	lncRNA	0	NA	NA	NA	NA
ENST00000512496.1	EGFLAM-AS4	lncRNA	1.74158	0.0167214	0.135487	0.449077	NA
ENST00000512498.1	AC114956.2	lncRNA	1.60596	0.0256866	0.137603	0.243633	NA
ENST00000512511.2	AC006063.1	lncRNA	0.021097	0.00174753	0.135769	0.776211	NA
ENST00000512516.1	AC097518.1	lncRNA	0.475718	0.00014802	0.135689	0.980356	NA
ENST00000512517.1	LINC01258	lncRNA	0	NA	NA	NA	NA
ENST00000512519.1	OSMR-AS1	lncRNA	1.46795	0.00624084	0.134422	0.761857	NA
ENST00000512524.3	MTRNR2L5	protein_coding	4.15844	0.0160955	0.12967	0.702845	NA
ENST00000512559.5	C5orf17	lncRNA	0.581926	0.00112678	0.135655	0.85386	NA
ENST00000512573.5	LINC02056	lncRNA	0.0256086	0.00175822	0.13577	0.754159	NA
ENST00000512609.1	AC096736.1	lncRNA	0.0450522	-0.00016465	0.135726	0.989315	NA
ENST00000512626.2	GOLGA8K	protein_coding	0.171208	0.0018107	0.135762	0.5734	NA
ENST00000512634.1	AC019163.1	lncRNA	0.0882173	-0.000126889	0.13572	0.981452	NA
ENST00000512650.1	AC008581.1	lncRNA	1.13266	0.00103314	0.13557	0.853672	NA
ENST00000512652.1	LINC02477	lncRNA	0.021097	0.00174753	0.135769	0.776211	NA
ENST00000512675.1	AC139491.1	lncRNA	0.0256086	0.00175822	0.13577	0.754159	NA
ENST00000512678.1	LINC02475	lncRNA	5.04772	0.0162812	0.134943	0.513855	NA
ENST00000512693.1	AC008467.1	lncRNA	7.16798	0.0529122	0.14051	0.261546	NA
ENST00000512715.1	AC097658.2	lncRNA	0.0927289	-2.19496e-05	0.13572	0.99664	NA
ENST00000512717.1	AC005920.3	lncRNA	0.870172	0.00221773	0.135453	0.839577	NA
ENST00000512720.1	AC015795.1	lncRNA	0.671503	8.58025e-07	0.135769	0.997513	NA
ENST00000512729.5	TRIML2	protein_coding	0.0220681	-0.00185719	0.135774	0.777715	NA
ENST00000512730.1	AC008728.1	lncRNA	0.021097	0.00174753	0.135769	0.776211	NA
ENST00000512733.5	PAQR3	protein_coding	3.23839	0.0169443	0.13156	0.646684	NA
ENST00000512796.1	NIM1K	protein_coding	3.74803	0.0311459	0.14015	0.0671702	NA
ENST00000512825.7	SLC52A1	protein_coding	2.51628	0.0244049	0.135277	0.42711	NA
ENST00000512856.1	AC008906.1	lncRNA	0.210095	0.000827883	0.135725	0.830165	NA
ENST00000512859.1	AC026726.1	lncRNA	0.0431651	-0.000109632	0.135725	0.9989	NA
ENST00000512862.5	FAM153B	protein_coding	1.33744	0.0101827	0.135735	0.438146	NA
ENST00000512873.1	LINC02261	lncRNA	4.38344	-0.00304498	0.132222	0.910386	NA
ENST00000512880.5	MRPS36	protein_coding	1.2097	0.00498942	0.134975	0.755937	NA
ENST00000512900.2	AC008549.1	lncRNA	3.96441	0.00366227	0.1324	0.903139	NA
ENST00000512905.6	AC021660.3	protein_coding	0.949207	-0.00956267	0.135777	0.40551	NA
ENST00000512916.2	HOXC13-AS	lncRNA	1.4304	-0.0122174	0.135291	0.520774	NA
ENST00000512934.1	AC138956.2	lncRNA	1.01043	0.0110356	0.136083	0.292815	NA
ENST00000512939.1	AC025475.1	lncRNA	0.0220681	-0.00185719	0.135774	0.777715	NA
ENST00000512953.5	SPINK13	protein_coding	0.0220681	-0.00185719	0.135774	0.777715	NA
ENST00000512978.1	LINC02100	lncRNA	0.0239552	-0.00187699	0.135775	0.768361	NA
ENST00000513000.5	INPP4B	protein_coding	10.0281	-0.0646282	0.135479	0.290061	NA
ENST00000513051.6	LINC01194	lncRNA	1.11924	0.00473911	0.135302	0.723013	NA
ENST00000513067.1	AC098679.1	lncRNA	0.274591	0.000366851	0.135717	0.929017	NA
ENST00000513071.2	AC096564.1	lncRNA	9.57682	0.121924	0.202902	0.043676	NA
ENST00000513082.2	AC004672.1	lncRNA	0.021097	0.00174753	0.135769	0.776211	NA
ENST00000513093.1	AC023136.1	lncRNA	1.30839	0.00101046	0.134577	0.958234	NA
ENST00000513154.5	TRIM36	protein_coding	5.99725	0.0421724	0.13623	0.347687	NA
ENST00000513155.1	AC092542.1	lncRNA	0.021097	0.00174753	0.135769	0.776211	NA
ENST00000513157.1	LINC02150	lncRNA	0.183515	0.0011786	0.135735	0.748904	NA
ENST00000513165.1	HOXC-AS3	lncRNA	0.0690074	-0.000901782	0.135733	0.825216	NA
ENST00000513200.7	KIAA0825	protein_coding	2.14007	-0.00887229	0.134227	0.693774	NA
ENST00000513207.2	AP003086.1	lncRNA	1.38177	0.00740783	0.135094	0.660031	NA
ENST00000513209.1	AC012531.3	protein_coding	0.0431651	-0.000109632	0.135725	0.9989	NA
ENST00000513213.5	TLL1	protein_coding	0.121878	0.00143038	0.135747	0.672096	NA
ENST00000513220.1	AC109361.1	lncRNA	0.239299	0.000616172	0.135721	0.8768	NA
ENST00000513235.2	AC008840.1	lncRNA	1.28028	-0.00557125	0.134838	0.733823	NA
ENST00000513255.1	AC079226.1	lncRNA	0.0256086	0.00175822	0.13577	0.754159	NA
ENST00000513283.2	AC016553.1	lncRNA	0.021097	0.00174753	0.135769	0.776211	NA
ENST00000513309.1	CLSTN2-AS1	lncRNA	0.0239552	-0.00187699	0.135775	0.768361	NA
ENST00000513312.1	MCIDAS	protein_coding	1.15813	0.00168143	0.135079	0.91724	NA
ENST00000513329.1	AC005355.1	lncRNA	0.0716319	-0.00069821	0.135729	0.856187	NA
ENST00000513366.1	LINC02216	lncRNA	0.739421	0.00266442	0.135593	0.738202	NA
ENST00000513384.1	AC098829.1	lncRNA	0.15345	-0.000438388	0.13572	0.914906	NA
ENST00000513393.1	LINC02267	lncRNA	2.16232	-0.00630068	0.134232	0.768879	NA
ENST00000513398.2	ACTN3	protein_coding	2.33803	0.0189955	0.135233	0.464803	NA
ENST00000513405.1	AP001999.1	lncRNA	0.0662044	-0.00228502	0.135792	0.542911	NA
ENST00000513407.1	POU5F1	protein_coding	4.69634	0.829913	0.564486	0.00368588	NA
ENST00000513436.6	SERF1A	protein_coding	8.81365	0.0125591	0.128686	0.767911	NA
ENST00000513519.2	AC093772.1	lncRNA	2.15459	-0.00734384	0.135291	0.632448	NA
ENST00000513535.1	LINC02222	lncRNA	0	NA	NA	NA	NA
ENST00000513540.1	AC096721.1	lncRNA	0.0723141	0.00222493	0.135789	0.524163	NA
ENST00000513572.2	AC093866.1	lncRNA	8.42152	0.0914449	0.167198	0.0909943	NA
ENST00000513626.3	LUCAT1	lncRNA	4.19515	0.0518233	0.142242	0.221296	NA
ENST00000513645.2	AC093879.2	lncRNA	0.021097	0.00174753	0.135769	0.776211	NA
ENST00000513660.2	AC097467.1	lncRNA	0.0732852	0.000844828	0.135731	0.812011	NA
ENST00000513673.1	LINC02117	lncRNA	2.32148	0.0542997	0.149096	0.058841	NA
ENST00000513758.2	APOBEC3B-AS1	lncRNA	0.0632909	0.00218449	0.135787	0.549249	NA
ENST00000513802.1	AC108727.1	lncRNA	0.094616	-6.10045e-05	0.13572	0.99452	NA
ENST00000513871.1	AC092674.1	lncRNA	0.0460233	-0.00217758	0.135787	0.619682	NA
ENST00000513874.5	IGSF22	protein_coding	0.0476767	7.92222e-05	0.135725	0.978448	NA
ENST00000513875.5	LINC02465	lncRNA	0.595316	-0.00147029	0.135649	0.819498	NA
ENST00000513876.4	FAM218A	protein_coding	1.26353	-0.00250081	0.135399	0.793443	NA
ENST00000513892.2	AC079193.2	lncRNA	0.0716319	-0.00069821	0.135729	0.856187	NA
ENST00000513899.1	VCAN-AS1	lncRNA	0.673344	-0.000595813	0.135768	0.997528	NA
ENST00000513940.1	AC116424.1	lncRNA	1.39571	-0.0100938	0.135485	0.509112	NA
ENST00000513955.1	AC106744.2	lncRNA	0.434505	3.25049e-05	0.135725	0.989322	NA
ENST00000513963.1	AC093899.2	protein_coding	0.457012	0.000395227	0.1357	0.935837	NA
ENST00000514002.1	AC091887.1	lncRNA	0.0751723	0.000778471	0.13573	0.82139	NA
ENST00000514010.1	LINC02014	lncRNA	1.0473	0.00594151	0.135456	0.632375	NA
ENST00000514043.2	AC209005.1	lncRNA	0.0512171	0.00209372	0.135783	0.596412	NA
ENST00000514061.2	AC025766.1	lncRNA	0.506576	0.000707654	0.13568	0.932265	NA
ENST00000514073.1	AC226119.1	lncRNA	0.161736	-0.000407975	0.13572	0.920811	NA
ENST00000514115.6	AC010230.1	lncRNA	0.0421939	0.00202467	0.13578	0.634285	NA
ENST00000514134.1	AC097487.1	lncRNA	1.66118	0.0106263	0.134857	0.607835	NA
ENST00000514201.1	AC008434.1	lncRNA	9.02801	0.0948288	0.173457	0.0663454	NA
ENST00000514224.2	IDUA	protein_coding	9.74335	-0.0760646	0.139012	0.24203	NA
ENST00000514226.5	TRIM34	protein_coding	7.03548	0.0127671	0.130451	0.738905	NA
ENST00000514239.1	AC093281.1	lncRNA	1.5647	0.0111041	0.135512	0.456655	NA
ENST00000514240.1	AC008574.1	lncRNA	0.411044	0.000106591	0.135714	0.983562	NA
ENST00000514241.1	MAST4-IT1	lncRNA	2.18348	0.00381251	0.134766	0.82512	NA
ENST00000514265.1	AC078850.1	lncRNA	0.12944	0.0015007	0.135749	0.654272	NA
ENST00000514269.1	AC092611.1	lncRNA	0.360687	0.000646584	0.13572	0.876008	NA
ENST00000514277.6	YJEFN3	protein_coding	7.78481	0.0832016	0.151426	0.170383	NA
ENST00000514282.1	AC063980.1	lncRNA	1.12327	0.00255212	0.135204	0.855258	NA
ENST00000514287.1	CXXC5-AS1	lncRNA	0	NA	NA	NA	NA
ENST00000514297.2	AC093909.4	lncRNA	5.87482	0.0460755	0.137555	0.314533	NA
ENST00000514304.1	AC108067.1	lncRNA	1.20201	0.00084866	0.135097	0.965751	NA
ENST00000514334.1	AC104791.1	lncRNA	0.0678025	0.0022055	0.135788	0.536294	NA
ENST00000514339.1	AC073848.1	lncRNA	0.206788	-0.000351501	0.135718	0.931181	NA
ENST00000514347.1	AC107220.1	lncRNA	1.72853	0.0129259	0.134593	0.58287	NA
ENST00000514349.1	PCYOX1L	protein_coding	5.71987	-0.187295	0.363694	0.0137098	NA
ENST00000514376.1	AC114291.1	lncRNA	1.96717	0.0116928	0.134406	0.611638	NA
ENST00000514411.1	AC010261.1	lncRNA	0.0220681	-0.00185719	0.135774	0.777715	NA
ENST00000514422.1	LINC00955	lncRNA	0.134923	0.000756102	0.135726	0.840433	NA
ENST00000514425.1	AC068898.2	lncRNA	1.27676	0.00848108	0.13593	0.302092	NA
ENST00000514447.2	LECT2	protein_coding	0.255203	-0.000171658	0.135716	0.966257	NA
ENST00000514459.1	TRPC7-AS1	lncRNA	0.0239552	-0.00187699	0.135775	0.768361	NA
ENST00000514506.1	AC006487.1	lncRNA	0.0495638	7.3679e-07	0.135725	0.98803	NA
ENST00000514558.5	TMEM144	protein_coding	5.64575	0.0259902	0.133759	0.482941	NA
ENST00000514569.1	AC025183.2	lncRNA	2.49263	0.00261367	0.133028	0.92281	NA
ENST00000514599.5	RDH10-AS1	lncRNA	0.0467055	0.00205908	0.135781	0.614546	NA
ENST00000514600.5	LINC00616	lncRNA	0	NA	NA	NA	NA
ENST00000514618.5	2001-03-01	protein_coding	0.350734	0.000184111	0.135715	0.967363	NA
ENST00000514652.5	C4orf17	protein_coding	0.021097	0.00174753	0.135769	0.776211	NA
ENST00000514662.1	AC074131.1	lncRNA	3.26959	0.0425121	0.142993	0.110283	NA
ENST00000514724.2	HMMR-AS1	lncRNA	0.0723141	0.00222493	0.135789	0.524163	NA
ENST00000514726.1	LINC02071	lncRNA	3.48173	0.0359415	0.137342	0.320389	NA
ENST00000514736.1	LINC01099	lncRNA	0.958696	0.0024576	0.135479	0.800592	NA
ENST00000514791.1	AC024581.1	lncRNA	1.38333	0.00430928	0.134514	0.823742	NA
ENST00000514819.7	BORCS8-MEF2B	protein_coding	2.70035	0.00331726	0.132808	0.899319	NA
ENST00000514823.5	LINC01091	lncRNA	3.38054	0.0133825	0.132608	0.686076	NA
ENST00000514836.1	PCAT4	lncRNA	0.021097	0.00174753	0.135769	0.776211	NA
ENST00000514840.1	AC027338.1	lncRNA	0.021097	0.00174753	0.135769	0.776211	NA
ENST00000514843.1	AC069272.1	lncRNA	0.021097	0.00174753	0.135769	0.776211	NA
ENST00000514855.1	AC068944.1	lncRNA	8.85016	0.0995516	0.169779	0.0980531	NA
ENST00000514864.1	AC097537.1	lncRNA	0.0239552	-0.00187699	0.135775	0.768361	NA
ENST00000514867.1	AC008588.1	lncRNA	6.21058	0.0389457	0.137079	0.327806	NA
ENST00000514871.1	AC010931.2	lncRNA	8.31558	0.0203226	0.132225	0.586074	NA
ENST00000514879.1	AC004066.2	lncRNA	0.021097	0.00174753	0.135769	0.776211	NA
ENST00000514884.1	AC112722.1	lncRNA	0.0723141	0.00222493	0.135789	0.524163	NA
ENST00000514902.2	LINC00605	lncRNA	1.88268	0.0130782	0.13543	0.471265	NA
ENST00000514917.3	AC093668.1	protein_coding	4.95984	0.040243	0.137702	0.31362	NA
ENST00000514921.5	MLIP	protein_coding	0.16693	0.00103494	0.135732	0.780067	NA
ENST00000514966.1	AC107391.1	lncRNA	0.182599	0.000619154	0.135722	0.872904	NA
ENST00000514988.1	AC145676.1	TEC	0.021097	0.00174753	0.135769	0.776211	NA
ENST00000515030.5	ACSL1	protein_coding	6.82329	-0.0663567	0.144143	0.220122	NA
ENST00000515055.1	AL049795.2	lncRNA	3.01943	-0.00999637	0.131669	0.768073	NA
ENST00000515059.5	BMPR1B	protein_coding	3.89965	-0.00720073	0.130844	0.832789	NA
ENST00000515077.1	AC010420.1	lncRNA	0.117655	-0.00138302	0.135746	0.696064	NA
ENST00000515122.1	AC010307.3	lncRNA	0.0697448	-0.000663937	0.135728	0.865102	NA
ENST00000515127.1	AC004053.1	lncRNA	0.0512171	0.00209372	0.135783	0.596412	NA
ENST00000515186.1	AC105345.2	lncRNA	1.51547	0.00441238	0.135167	0.765132	NA
ENST00000515199.1	AC010280.1	lncRNA	0.021097	0.00174753	0.135769	0.776211	NA
ENST00000515213.1	AC226118.1	lncRNA	0.786011	0.00397866	0.135838	0.329505	NA
ENST00000515222.1	LINC02374	lncRNA	2.80515	0.00742274	0.134962	0.655444	NA
ENST00000515230.1	AC096759.2	lncRNA	0	NA	NA	NA	NA
ENST00000515232.1	AC093599.1	lncRNA	1.74943	0.0166822	0.136492	0.271931	NA
ENST00000515234.1	SPATA4	protein_coding	0.441342	0.000564151	0.135705	0.903721	NA
ENST00000515241.1	2003-03-01	protein_coding	5.32106	-0.0267414	0.138491	0.136032	NA
ENST00000515264.1	ZNF346-IT1	lncRNA	2.31947	0.00619551	0.133592	0.816274	NA
ENST00000515279.5	GSTCD	protein_coding	10.0839	0.0131727	0.126235	0.787284	NA
ENST00000515291.1	C5orf46	protein_coding	0.0239552	-0.00187699	0.135775	0.768361	NA
ENST00000515292.2	LINC02497	lncRNA	0	NA	NA	NA	NA
ENST00000515296.1	AC008667.1	lncRNA	0.350734	0.000184111	0.135715	0.967363	NA
ENST00000515329.1	AC097375.3	lncRNA	6.11001	0.0526158	0.143018	0.209946	NA
ENST00000515343.1	AC025539.1	lncRNA	4.61223	0.103863	0.18836	0.0339842	NA
ENST00000515364.1	AC093206.1	lncRNA	0.118337	0.000503799	0.135722	0.891317	NA
ENST00000515377.1	AC027335.1	lncRNA	0	NA	NA	NA	NA
ENST00000515393.5	MCTP1	protein_coding	2.61075	-0.0231565	0.135225	0.434543	NA
ENST00000515403.5	AC139491.2	lncRNA	2.59301	-0.0102672	0.133777	0.698585	NA
ENST00000515414.1	TET2-AS1	lncRNA	2.96988	0.00385408	0.13259	0.895464	NA
ENST00000515422.1	AC095057.2	lncRNA	0.021097	0.00174753	0.135769	0.776211	NA
ENST00000515436.3	AC021860.1	lncRNA	1.30828	0.00609491	0.135036	0.705052	NA
ENST00000515455.2	AC012645.1	lncRNA	0.137547	0.000845082	0.135727	0.820316	NA
ENST00000515464.1	MYLK-AS2	lncRNA	2.26709	-0.00283484	0.135007	0.833108	NA
ENST00000515487.1	STX18-IT1	lncRNA	0.0882173	-0.000126889	0.13572	0.981452	NA
ENST00000515522.1	AC022447.6	lncRNA	0	NA	NA	NA	NA
ENST00000515530.1	AC092435.2	lncRNA	0.673344	-0.000595813	0.135768	0.997528	NA
ENST00000515542.1	BFSP2-AS1	lncRNA	0.143946	0.000854539	0.135728	0.81835	NA
ENST00000515604.5	FAM47E-STBD1	protein_coding	1.60669	-0.00511337	0.134893	0.74405	NA
ENST00000515614.3	LINC00942	lncRNA	2.09712	0.0158648	0.13588	0.399317	NA
ENST00000515623.1	AC108467.1	lncRNA	0.714793	0.00393851	0.135754	0.509097	NA
ENST00000515627.2	LINC01843	lncRNA	0.943329	0.00106307	0.135448	0.918625	NA
ENST00000515670.1	AC114781.2	lncRNA	0.986355	0.00488947	0.135478	0.631024	NA
ENST00000515673.7	RNF150	protein_coding	1.56416	-0.00841407	0.134835	0.662391	NA
ENST00000515692.1	AC027801.1	lncRNA	2.45063	0.0290821	0.137973	0.251765	NA
ENST00000515706.1	AC016550.3	lncRNA	0.4394	0.0011798	0.135718	0.78891	NA
ENST00000515739.1	AC140125.1	lncRNA	0	NA	NA	NA	NA
ENST00000515789.1	AC106882.1	lncRNA	0.142059	0.000878992	0.135728	0.809551	NA
ENST00000515825.1	AC106895.1	lncRNA	0.0441362	-0.00216208	0.135786	0.627868	NA
ENST00000515826.1	TMEM108	protein_coding	3.79158	0.000275061	0.132143	0.994018	NA
ENST00000515837.6	TMEM216	protein_coding	7.19865	0.0350906	0.131228	0.47374	NA
ENST00000515840.1	LINC02382	lncRNA	0.021097	0.00174753	0.135769	0.776211	NA
ENST00000515842.1	AC078852.1	lncRNA	1.76979	0.00631704	0.135579	0.567932	NA
ENST00000515860.1	LINC00500	lncRNA	0.0220681	-0.00185719	0.135774	0.777715	NA
ENST00000515871.1	LINC01337	lncRNA	0.0460233	-0.00217758	0.135787	0.619682	NA
ENST00000515882.2	SLIT2-IT1	lncRNA	0.021097	0.00174753	0.135769	0.776211	NA
ENST00000515894.1	RNU6-998P	snRNA	0.0256086	0.00175822	0.13577	0.754159	NA
ENST00000515905.1	RN7SKP67	misc_RNA	0	NA	NA	NA	NA
ENST00000515909.1	RNU2-13P	snRNA	0.935439	0.00660199	0.135737	0.454823	NA
ENST00000515916.1	MIR2277	miRNA	0.0220681	-0.00185719	0.135774	0.777715	NA
ENST00000515924.1	SCARNA8	scaRNA	0.45299	0.000629408	0.135709	0.889966	NA
ENST00000515932.1	RNU4ATAC13P	snRNA	0.021097	0.00174753	0.135769	0.776211	NA
ENST00000515939.1	RNU4ATAC11P	snRNA	0	NA	NA	NA	NA
ENST00000515948.1	RNU6-848P	snRNA	0.0888994	0.00229318	0.135792	0.482962	NA
ENST00000515965.1	RNU6-377P	snRNA	0.0678025	0.0022055	0.135788	0.536294	NA
ENST00000515966.1	RF01293	snoRNA	0.021097	0.00174753	0.135769	0.776211	NA
ENST00000515974.1	RNU6-1170P	snRNA	0.0256086	0.00175822	0.13577	0.754159	NA
ENST00000515978.1	RNU7-47P	snRNA	0	NA	NA	NA	NA
ENST00000515981.1	SCARNA16	scaRNA	2.1589	0.0378171	0.142826	0.0247399	NA
ENST00000515982.1	SCARNA6	scaRNA	1.03946	-0.000481777	0.135135	0.966953	NA
ENST00000515983.1	RF00019	misc_RNA	0.0239552	-0.00187699	0.135775	0.768361	NA
ENST00000515993.1	RF00322	snoRNA	0	NA	NA	NA	NA
ENST00000515995.1	RNU6-1294P	snRNA	0	NA	NA	NA	NA
ENST00000515998.1	RNU6-202P	snRNA	0	NA	NA	NA	NA
ENST00000516002.1	RF00019	misc_RNA	0	NA	NA	NA	NA
ENST00000516005.1	RN7SKP18	misc_RNA	0.0256086	0.00175822	0.13577	0.754159	NA
ENST00000516010.1	RNU6-322P	snRNA	0	NA	NA	NA	NA
ENST00000516016.1	RN7SKP19	misc_RNA	0	NA	NA	NA	NA
ENST00000516026.1	RNU6ATAC32P	snRNA	0.0220681	-0.00185719	0.135774	0.777715	NA
ENST00000516029.1	RF00322	snoRNA	0.0220681	-0.00185719	0.135774	0.777715	NA
ENST00000516031.1	RN7SKP155	misc_RNA	0.0239552	-0.00187699	0.135775	0.768361	NA
ENST00000516053.2	MIR1343	miRNA	0.0661491	0.000579679	0.135727	0.862666	NA
ENST00000516055.1	RF00019	misc_RNA	0.114508	0.00236162	0.135795	0.436271	NA
ENST00000516056.1	RNU6-518P	snRNA	0.389453	-1.04838e-05	0.135769	0.997514	NA
ENST00000516057.1	SCARNA21B	scaRNA	0.021097	0.00174753	0.135769	0.776211	NA
ENST00000516060.1	SCARNA23	scaRNA	0.671503	8.58025e-07	0.135769	0.997513	NA
ENST00000516061.1	RNU2-69P	snRNA	1.35232	-0.000401802	0.135766	0.996601	NA
ENST00000516068.1	RNU2-45P	snRNA	0.204901	-0.000332878	0.135718	0.935013	NA
ENST00000516089.1	SCARNA11	scaRNA	0.183571	3.04261e-05	0.135717	0.991626	NA
ENST00000516104.1	RNU6-513P	snRNA	0.331249	0.00117957	0.135733	0.759803	NA
ENST00000516108.1	RNU1-86P	snRNA	0.0512171	0.00209372	0.135783	0.596412	NA
ENST00000516123.1	SNORD116-28	snoRNA	0.0220681	-0.00185719	0.135774	0.777715	NA
ENST00000516143.1	RNU6-1219P	snRNA	0.0220681	-0.00185719	0.135774	0.777715	NA
ENST00000516145.1	RNU6-496P	snRNA	0.0421939	0.00202467	0.13578	0.634285	NA
ENST00000516146.1	RNU6-27P	snRNA	0.435476	-0.00194826	0.13578	0.619687	NA
ENST00000516147.1	RNU6-617P	snRNA	0.154366	0.000221677	0.135718	0.9527	NA
ENST00000516161.1	RNU1-41P	snRNA	0.988475	0.00140835	0.13576	0.746473	NA
ENST00000516163.1	RNU6-123P	snRNA	0.0512171	0.00209372	0.135783	0.596412	NA
ENST00000516164.1	RNU6-473P	snRNA	0.0918129	-0.00107898	0.135736	0.770587	NA
ENST00000516165.1	RF00413	snoRNA	0.0239552	-0.00187699	0.135775	0.768361	NA
ENST00000516174.1	RN7SKP157	misc_RNA	0.021097	0.00174753	0.135769	0.776211	NA
ENST00000516177.1	RF00019	misc_RNA	0	NA	NA	NA	NA
ENST00000516178.1	RF00154	snoRNA	0.0256086	0.00175822	0.13577	0.754159	NA
ENST00000516179.1	RNU4ATAC18P	snRNA	0.161502	0.000368341	0.135719	0.922902	NA
ENST00000516183.1	SCARNA17	scaRNA	7.48486	0.0542021	0.144933	0.172956	NA
ENST00000516185.1	RNU2-27P	snRNA	0.197788	0.00136505	0.135742	0.704106	NA
ENST00000516190.1	RF00322	snoRNA	0	NA	NA	NA	NA
ENST00000516201.1	SCARNA5	scaRNA	10.0125	0.0329191	0.128871	0.520074	NA
ENST00000516204.1	RNU4ATAC14P	snRNA	0.0467055	0.00205908	0.135781	0.614546	NA
ENST00000516209.1	RNU2-30P	snRNA	1.1604	0.000452279	0.135532	0.922232	NA
ENST00000516210.1	RNU6ATAC9P	snRNA	0	NA	NA	NA	NA
ENST00000516211.1	RF00492	scaRNA	0	NA	NA	NA	NA
ENST00000516212.1	RF00019	misc_RNA	0.0450522	-0.00016465	0.135726	0.989315	NA
ENST00000516217.1	RNU6-1262P	snRNA	0.021097	0.00174753	0.135769	0.776211	NA
ENST00000516225.1	RNY4P37	misc_RNA	0	NA	NA	NA	NA
ENST00000516231.1	RF01233	snoRNA	0.707657	0.00713841	0.135835	0.385097	NA
ENST00000516233.1	RF00019	misc_RNA	0.389453	-1.04838e-05	0.135769	0.997514	NA
ENST00000516236.1	RF00438	snoRNA	0.0239552	-0.00187699	0.135775	0.768361	NA
ENST00000516238.1	RF00019	misc_RNA	0.0256086	0.00175822	0.13577	0.754159	NA
ENST00000516241.1	RF00322	snoRNA	0.021097	0.00174753	0.135769	0.776211	NA
ENST00000516253.1	RNU6-469P	snRNA	0.0239552	-0.00187699	0.135775	0.768361	NA
ENST00000516257.1	RNU2-53P	snRNA	0.021097	0.00174753	0.135769	0.776211	NA
ENST00000516270.1	RNU6-327P	snRNA	0.0256086	0.00175822	0.13577	0.754159	NA
ENST00000516278.1	RN7SKP248	misc_RNA	0.0239552	-0.00187699	0.135775	0.768361	NA
ENST00000516287.1	RF00322	snoRNA	0	NA	NA	NA	NA
ENST00000516288.1	RNU6-346P	snRNA	0.0495638	7.3679e-07	0.135725	0.98803	NA
ENST00000516292.2	RNU6-758P	snRNA	0	NA	NA	NA	NA
ENST00000516297.2	RNY3P15	misc_RNA	0	NA	NA	NA	NA
ENST00000516308.1	RNU6-1108P	snRNA	0.0239552	-0.00187699	0.135775	0.768361	NA
ENST00000516309.1	RNU6ATAC39P	snRNA	0.0920467	-0.00236896	0.135797	0.47866	NA
ENST00000516313.1	RF00598	snoRNA	0.0256086	0.00175822	0.13577	0.754159	NA
ENST00000516319.1	RF00086	snoRNA	0.0239552	-0.00187699	0.135775	0.768361	NA
ENST00000516320.1	RF00090	snoRNA	0.0460233	-0.00217758	0.135787	0.619682	NA
ENST00000516321.1	RNU6-1045P	snRNA	0.021097	0.00174753	0.135769	0.776211	NA
ENST00000516330.1	RF00283	scaRNA	6.03029	0.0798445	0.150394	0.17706	NA
ENST00000516331.1	RF00099	snoRNA	0.0671203	-0.000868258	0.135732	0.833806	NA
ENST00000516334.1	RF00492	scaRNA	0	NA	NA	NA	NA
ENST00000516336.1	RNU6-1225P	snRNA	0.0220681	-0.00185719	0.135774	0.777715	NA
ENST00000516338.1	RNY3P16	misc_RNA	0.0732852	0.000844828	0.135731	0.812011	NA
ENST00000516344.1	MIR2278	miRNA	0.0431651	-0.000109632	0.135725	0.9989	NA
ENST00000516346.1	RNU6-941P	snRNA	0.021097	0.00174753	0.135769	0.776211	NA
ENST00000516357.1	RNU1-95P	snRNA	0.021097	0.00174753	0.135769	0.776211	NA
ENST00000516377.1	RNU6-781P	snRNA	0	NA	NA	NA	NA
ENST00000516389.1	RF00019	misc_RNA	0.904675	0.00114219	0.13545	0.908216	NA
ENST00000516391.1	RF00285	snoRNA	0	NA	NA	NA	NA
ENST00000516393.1	RF00019	misc_RNA	0.0723141	0.00222493	0.135789	0.524163	NA
ENST00000516400.1	RNU1-48P	snRNA	0.0220681	-0.00185719	0.135774	0.777715	NA
ENST00000516403.1	RNU2-58P	snRNA	5.38022	0.0194248	0.135888	0.361722	NA
ENST00000516404.1	SNORA74D	snoRNA	0.162418	0.000995177	0.135731	0.788884	NA
ENST00000516408.1	RF00019	misc_RNA	0.021097	0.00174753	0.135769	0.776211	NA
ENST00000516409.1	RF00426	scaRNA	0	NA	NA	NA	NA
ENST00000516414.1	RNU6-1049P	snRNA	0.021097	0.00174753	0.135769	0.776211	NA
ENST00000516419.1	RF00554	snoRNA	0.021097	0.00174753	0.135769	0.776211	NA
ENST00000516424.1	RN7SKP253	misc_RNA	0.0431651	-0.000109632	0.135725	0.9989	NA
ENST00000516427.1	RF00568	snoRNA	0	NA	NA	NA	NA
ENST00000516428.1	RNU4-54P	snRNA	0.0239552	-0.00187699	0.135775	0.768361	NA
ENST00000516438.2	RNU6-70P	snRNA	0	NA	NA	NA	NA
ENST00000516446.1	RNU2-35P	snRNA	0.0256086	0.00175822	0.13577	0.754159	NA
ENST00000516448.1	RN7SKP265	misc_RNA	0.021097	0.00174753	0.135769	0.776211	NA
ENST00000516449.1	RF00156	snoRNA	0.251373	0.000689116	0.135722	0.857191	NA
ENST00000516465.1	RF00422	scaRNA	0.0239552	-0.00187699	0.135775	0.768361	NA
ENST00000516474.1	RF00006	misc_RNA	0.0476767	7.92222e-05	0.135725	0.978448	NA
ENST00000516485.1	RNU6-589P	snRNA	0.962867	-0.000601988	0.135768	0.997529	NA
ENST00000516496.1	RF00090	snoRNA	0.0239552	-0.00187699	0.135775	0.768361	NA
ENST00000516502.1	RNU1-103P	snRNA	0.073519	-0.000743639	0.135729	0.847548	NA
ENST00000516503.1	RN7SKP21	misc_RNA	0	NA	NA	NA	NA
ENST00000516507.1	RNY4	misc_RNA	6.3122	0.0564487	0.147135	0.140501	NA
ENST00000516508.1	RF00019	misc_RNA	0.389453	-1.04838e-05	0.135769	0.997514	NA
ENST00000516512.1	RN7SKP83	misc_RNA	0.0220681	-0.00185719	0.135774	0.777715	NA
ENST00000516513.1	RN7SKP244	misc_RNA	0.0239552	-0.00187699	0.135775	0.768361	NA
ENST00000516516.1	RNU6-1038P	snRNA	0.0256086	0.00175822	0.13577	0.754159	NA
ENST00000516520.1	RF00424	scaRNA	1.3723	0.00250921	0.135755	0.673174	NA
ENST00000516523.1	RNU6-911P	snRNA	0.021097	0.00174753	0.135769	0.776211	NA
ENST00000516524.1	RNU6-964P	snRNA	0	NA	NA	NA	NA
ENST00000516526.1	RNU6-62P	snRNA	0.021097	0.00174753	0.135769	0.776211	NA
ENST00000516528.1	RF00322	snoRNA	0	NA	NA	NA	NA
ENST00000516532.1	RF00019	misc_RNA	0.695458	-0.00164692	0.135769	0.76837	NA
ENST00000516538.1	RNU6-1046P	snRNA	0.021097	0.00174753	0.135769	0.776211	NA
ENST00000516539.1	RNU6-1256P	snRNA	0	NA	NA	NA	NA
ENST00000516540.1	RF00322	snoRNA	0.021097	0.00174753	0.135769	0.776211	NA
ENST00000516544.1	RNU7-25P	snRNA	0	NA	NA	NA	NA
ENST00000516552.1	RNU6-118P	snRNA	0.021097	0.00174753	0.135769	0.776211	NA
ENST00000516581.1	RNU5F-4P	snRNA	0	NA	NA	NA	NA
ENST00000516587.1	RN7SKP195	misc_RNA	0	NA	NA	NA	NA
ENST00000516591.1	RNU6-1291P	snRNA	0.0239552	-0.00187699	0.135775	0.768361	NA
ENST00000516595.1	RF00424	scaRNA	0.021097	0.00174753	0.135769	0.776211	NA
ENST00000516605.1	RNU6-100P	snRNA	0.021097	0.00174753	0.135769	0.776211	NA
ENST00000516611.1	RF00019	misc_RNA	0.021097	0.00174753	0.135769	0.776211	NA
ENST00000516617.1	RNU1-107P	snRNA	0	NA	NA	NA	NA
ENST00000516618.1	RF00573	snoRNA	0.0843878	0.00227841	0.135791	0.492388	NA
ENST00000516632.1	RF00264	snoRNA	0	NA	NA	NA	NA
ENST00000516643.1	RNU6-107P	snRNA	0.094616	-6.10045e-05	0.13572	0.99452	NA
ENST00000516652.1	RF00416	snoRNA	1.65089	0.0261464	0.138283	0.161248	NA
ENST00000516655.1	RN7SKP70	misc_RNA	0.616806	0.00125531	0.135631	0.851586	NA
ENST00000516658.1	RNU6-347P	snRNA	0	NA	NA	NA	NA
ENST00000516659.1	RNU2-57P	snRNA	2.14167	0.00719967	0.134544	0.714707	NA
ENST00000516664.1	RF00272	snoRNA	0.225765	0.00050364	0.135719	0.899456	NA
ENST00000516665.1	RNU6-539P	snRNA	0.0256086	0.00175822	0.13577	0.754159	NA
ENST00000516666.1	RNU6-1332P	snRNA	0	NA	NA	NA	NA
ENST00000516671.1	RNU6-719P	snRNA	0	NA	NA	NA	NA
ENST00000516672.1	SCARNA13	scaRNA	2.08453	-0.0122156	0.134006	0.63396	NA
ENST00000516678.1	RNY4P20	misc_RNA	0.0898706	0.0011482	0.135738	0.74498	NA
ENST00000516685.1	RNU6-126P	snRNA	0.0467055	0.00205908	0.135781	0.614546	NA
ENST00000516689.1	RNU6-1016P	snRNA	3.16458	-4.21092e-05	0.134902	0.980657	NA
ENST00000516697.1	RNU6-180P	snRNA	0.962867	-0.000601988	0.135768	0.997529	NA
ENST00000516704.1	RNU1-128P	snRNA	0	NA	NA	NA	NA
ENST00000516717.1	RF00156	snoRNA	0.021097	0.00174753	0.135769	0.776211	NA
ENST00000516725.1	RF00019	misc_RNA	3.80705	0.0322918	0.140265	0.098349	NA
ENST00000516733.1	SNORD36C	snoRNA	2.43404	0.0142129	0.134617	0.564638	NA
ENST00000516736.1	RNU6-362P	snRNA	0.0220681	-0.00185719	0.135774	0.777715	NA
ENST00000516740.1	RNU6-759P	snRNA	0.0716319	-0.00069821	0.135729	0.856187	NA
ENST00000516749.1	RNU6-914P	snRNA	0.0953534	0.000125496	0.13572	0.967085	NA
ENST00000516751.1	RNU4-18P	snRNA	0	NA	NA	NA	NA
ENST00000516752.1	RNU1-125P	snRNA	0	NA	NA	NA	NA
ENST00000516768.1	SCARNA20	scaRNA	3.8821	-0.0138004	0.131033	0.701132	NA
ENST00000516771.1	RF00322	snoRNA	0	NA	NA	NA	NA
ENST00000516776.1	RF00019	misc_RNA	0	NA	NA	NA	NA
ENST00000516795.1	RNU2-44P	snRNA	0.0678025	0.0022055	0.135788	0.536294	NA
ENST00000516797.1	RNU6-1150P	snRNA	0	NA	NA	NA	NA
ENST00000516803.1	RF00019	misc_RNA	0	NA	NA	NA	NA
ENST00000516805.1	RNU6-807P	snRNA	0.021097	0.00174753	0.135769	0.776211	NA
ENST00000516806.1	RF00019	misc_RNA	0	NA	NA	NA	NA
ENST00000516811.1	RNU6ATAC24P	snRNA	0.112855	0.00134775	0.135744	0.692588	NA
ENST00000516816.1	RNU1-40P	snRNA	0.137781	-6.19643e-05	0.135718	0.992874	NA
ENST00000516818.1	RNU6-122P	snRNA	0.021097	0.00174753	0.135769	0.776211	NA
ENST00000516824.1	RN7SKP282	misc_RNA	0.0431651	-0.000109632	0.135725	0.9989	NA
ENST00000516826.1	RNU2-56P	snRNA	0.672768	0.00145783	0.1356	0.843863	NA
ENST00000516830.1	RNU2-24P	snRNA	1.33184	0.00745601	0.135351	0.579245	NA
ENST00000516834.1	RNU6-1136P	snRNA	0.133269	-0.000133626	0.135718	0.977319	NA
ENST00000516842.1	RNU6-557P	snRNA	0	NA	NA	NA	NA
ENST00000516843.1	RF00019	misc_RNA	0.0467055	0.00205908	0.135781	0.614546	NA
ENST00000516846.1	RF00019	misc_RNA	0.0239552	-0.00187699	0.135775	0.768361	NA
ENST00000516847.1	RN7SKP88	misc_RNA	0.0220681	-0.00185719	0.135774	0.777715	NA
ENST00000516849.1	RNU6-786P	snRNA	0.0450522	-0.00016465	0.135726	0.989315	NA
ENST00000516850.1	RNU6-1088P	snRNA	0.411521	-0.00163896	0.135769	0.777719	NA
ENST00000516868.1	RF01241	snoRNA	1.00506	0.00170918	0.135769	0.622083	NA
ENST00000516872.1	RNU1-97P	snRNA	0.204668	0.000290101	0.135717	0.941211	NA
ENST00000516881.1	SCARNA15	scaRNA	0	NA	NA	NA	NA
ENST00000516882.1	RF00283	scaRNA	0.0220681	-0.00185719	0.135774	0.777715	NA
ENST00000516886.1	MIR2276	miRNA	0	NA	NA	NA	NA
ENST00000516890.1	SNORA21B	snoRNA	1.07039	0.00197921	0.135621	0.80202	NA
ENST00000516903.1	SCARNA14	scaRNA	0.0256086	0.00175822	0.13577	0.754159	NA
ENST00000516907.1	RN7SKP260	misc_RNA	0.788924	-0.000259056	0.135706	0.926956	NA
ENST00000516926.1	RNU6-528P	snRNA	0	NA	NA	NA	NA
ENST00000516933.1	RF00019	misc_RNA	0	NA	NA	NA	NA
ENST00000516935.1	RF00019	misc_RNA	0	NA	NA	NA	NA
ENST00000516937.1	RNU6-273P	snRNA	0.0256086	0.00175822	0.13577	0.754159	NA
ENST00000516946.1	RNU6-703P	snRNA	0.021097	0.00174753	0.135769	0.776211	NA
ENST00000516948.1	RN7SKP96	misc_RNA	0	NA	NA	NA	NA
ENST00000516950.1	RF00019	misc_RNA	0.0467055	0.00205908	0.135781	0.614546	NA
ENST00000516956.1	RF00424	scaRNA	0	NA	NA	NA	NA
ENST00000516959.1	RNU6-856P	snRNA	0.0431651	-0.000109632	0.135725	0.9989	NA
ENST00000516968.1	RF00422	scaRNA	0.0256086	0.00175822	0.13577	0.754159	NA
ENST00000516970.1	RNU6-182P	snRNA	0.0256086	0.00175822	0.13577	0.754159	NA
ENST00000516973.1	RNU6-341P	snRNA	0.107427	0.000398307	0.135721	0.912359	NA
ENST00000516975.1	RF00019	misc_RNA	0.166482	-0.00109037	0.135734	0.773489	NA
ENST00000516978.2	RF00569	snoRNA	0.244919	0.00157598	0.135749	0.653033	NA
ENST00000516982.2	RF00019	misc_RNA	0	NA	NA	NA	NA
ENST00000516987.1	RNU7-11P	snRNA	0	NA	NA	NA	NA
ENST00000516989.1	RF00478	scaRNA	0.0256086	0.00175822	0.13577	0.754159	NA
ENST00000517001.1	RNU6-345P	snRNA	0.0220681	-0.00185719	0.135774	0.777715	NA
ENST00000517005.1	RN7SKP233	misc_RNA	0	NA	NA	NA	NA
ENST00000517012.1	RNU6-388P	snRNA	0.0220681	-0.00185719	0.135774	0.777715	NA
ENST00000517013.1	RF00019	misc_RNA	0	NA	NA	NA	NA
ENST00000517026.1	SCARNA21	scaRNA	0.624923	0.00336457	0.135754	0.527109	NA
ENST00000517031.1	RF00405	snoRNA	0.021097	0.00174753	0.135769	0.776211	NA
ENST00000517041.1	RNU1-117P	snRNA	0.0476767	7.92222e-05	0.135725	0.978448	NA
ENST00000517049.1	RNU6-1271P	snRNA	0	NA	NA	NA	NA
ENST00000517065.2	RF00019	misc_RNA	0.0467055	0.00205908	0.135781	0.614546	NA
ENST00000517070.1	RN7SKP98	misc_RNA	0.705367	-0.00136751	0.135581	0.85151	NA
ENST00000517082.1	RF00019	misc_RNA	0.0479105	-0.0021837	0.135787	0.611784	NA
ENST00000517097.1	SCARNA3	scaRNA	0.623686	0.000301068	0.135639	0.96621	NA
ENST00000517105.1	RNU6-789P	snRNA	0.187111	0.000664215	0.135722	0.863843	NA
ENST00000517114.1	RF00424	scaRNA	0	NA	NA	NA	NA
ENST00000517124.1	RNU6-1223P	snRNA	0.0256086	0.00175822	0.13577	0.754159	NA
ENST00000517138.1	SCARNA1	scaRNA	0.135212	-0.00168276	0.135758	0.628066	NA
ENST00000517139.1	RNU6-1314P	snRNA	0.0239552	-0.00187699	0.135775	0.768361	NA
ENST00000517144.1	RNU6-232P	snRNA	0.021097	0.00174753	0.135769	0.776211	NA
ENST00000517146.1	RNU4ATAC9P	snRNA	0	NA	NA	NA	NA
ENST00000517156.1	RF00019	misc_RNA	0	NA	NA	NA	NA
ENST00000517162.1	RNU6-1057P	snRNA	0.0239552	-0.00187699	0.135775	0.768361	NA
ENST00000517164.1	RNU6-1028P	snRNA	0.021097	0.00174753	0.135769	0.776211	NA
ENST00000517173.1	RN7SKP234	misc_RNA	0	NA	NA	NA	NA
ENST00000517176.1	RF00108	snoRNA	0.0450522	-0.00016465	0.135726	0.989315	NA
ENST00000517183.1	RF00564	scaRNA	0.0239552	-0.00187699	0.135775	0.768361	NA
ENST00000517185.1	RNU6-1231P	snRNA	0.0239552	-0.00187699	0.135775	0.768361	NA
ENST00000517186.1	RNU6-667P	snRNA	0	NA	NA	NA	NA
ENST00000517191.1	RNU1-45P	snRNA	0.0220681	-0.00185719	0.135774	0.777715	NA
ENST00000517192.1	RN7SKP105	misc_RNA	0.0239552	-0.00187699	0.135775	0.768361	NA
ENST00000517194.1	RNU6-1261P	snRNA	0	NA	NA	NA	NA
ENST00000517196.1	RNU6-176P	snRNA	0.0220681	-0.00185719	0.135774	0.777715	NA
ENST00000517198.2	SNORA50B	snoRNA	0.0716319	-0.00069821	0.135729	0.856187	NA
ENST00000517206.1	RN7SKP64	misc_RNA	0.224111	-4.55488e-05	0.135716	0.99136	NA
ENST00000517210.1	RN7SKP35	misc_RNA	0.0239552	-0.00187699	0.135775	0.768361	NA
ENST00000517211.2	RN7SKP40	misc_RNA	0.021097	0.00174753	0.135769	0.776211	NA
ENST00000517226.1	RNU4ATAC5P	snRNA	0	NA	NA	NA	NA
ENST00000517232.1	RF00322	snoRNA	0	NA	NA	NA	NA
ENST00000517238.1	RF00561	snoRNA	0.0450522	-0.00016465	0.135726	0.989315	NA
ENST00000517242.1	RF00322	snoRNA	1.39437	-0.000219054	0.135613	0.980021	NA
ENST00000517250.1	RF00322	snoRNA	0.0239552	-0.00187699	0.135775	0.768361	NA
ENST00000517266.1	RN7SKP92	misc_RNA	0	NA	NA	NA	NA
ENST00000517277.1	RNU6-537P	snRNA	0	NA	NA	NA	NA
ENST00000517281.2	RF00045	snoRNA	0	NA	NA	NA	NA
ENST00000517283.1	RF01241	snoRNA	0.875604	0.00107065	0.135421	0.918429	NA
ENST00000517285.1	RF00049	snoRNA	0.0256086	0.00175822	0.13577	0.754159	NA
ENST00000517294.5	CCDC160	protein_coding	4.4465	-0.00261551	0.135626	0.728202	NA
ENST00000517335.2	LINC02202	lncRNA	3.93894	0.0141509	0.133697	0.614587	NA
ENST00000517356.1	AC131254.1	lncRNA	0	NA	NA	NA	NA
ENST00000517368.1	AC100801.1	lncRNA	0	NA	NA	NA	NA
ENST00000517369.1	AC018437.2	lncRNA	0.0460233	-0.00217758	0.135787	0.619682	NA
ENST00000517376.5	AC012213.1	lncRNA	0.578689	-0.000429441	0.135659	0.934721	NA
ENST00000517380.1	AC090821.1	lncRNA	1.07107	-0.00465757	0.135291	0.730925	NA
ENST00000517384.1	AC037459.3	lncRNA	0.0467055	0.00205908	0.135781	0.614546	NA
ENST00000517397.1	AP003467.1	lncRNA	1.66211	-0.006028	0.135566	0.58015	NA
ENST00000517408.1	AC011369.1	lncRNA	1.04366	-0.000390169	0.135348	0.966511	NA
ENST00000517454.1	AC124069.1	lncRNA	0.20535	0.00141587	0.135743	0.69244	NA
ENST00000517474.1	AC011383.1	lncRNA	0.021097	0.00174753	0.135769	0.776211	NA
ENST00000517492.5	NAT1	protein_coding	1.10136	0.00656853	0.135347	0.637761	NA
ENST00000517505.1	LINC01030	lncRNA	0.244237	0.000624406	0.135721	0.875635	NA
ENST00000517509.5	TPT1-AS1	lncRNA	5.69517	0.0450019	0.135108	0.363776	NA
ENST00000517511.1	AC008627.1	lncRNA	0	NA	NA	NA	NA
ENST00000517519.5	FAM83A-AS1	lncRNA	0.224111	-4.55488e-05	0.135716	0.99136	NA
ENST00000517562.3	C8orf88	protein_coding	0.0716319	-0.00069821	0.135729	0.856187	NA
ENST00000517604.1	STAU2-AS1	lncRNA	1.46654	0.00559017	0.134642	0.77323	NA
ENST00000517606.1	AC100860.1	lncRNA	0.211589	-0.00190011	0.135768	0.545561	NA
ENST00000517623.1	AC007991.3	lncRNA	1.10613	-0.00340574	0.135607	0.695559	NA
ENST00000517634.1	AC009185.1	lncRNA	0.229594	-0.000444984	0.135719	0.90681	NA
ENST00000517635.2	HOXA-AS2	lncRNA	0.161736	-0.000407975	0.13572	0.920811	NA
ENST00000517638.5	RALYL	protein_coding	0.021097	0.00174753	0.135769	0.776211	NA
ENST00000517640.1	AC100807.1	lncRNA	0.0467055	0.00205908	0.135781	0.614546	NA
ENST00000517658.1	AC011676.1	lncRNA	0.649349	-0.00028096	0.135617	0.961041	NA
ENST00000517664.1	AC022893.1	lncRNA	10.767	0.0962898	0.171146	0.0852866	NA
ENST00000517695.1	AC133634.1	lncRNA	0	NA	NA	NA	NA
ENST00000517704.1	LINC00051	lncRNA	1.08383	0.000900863	0.135672	0.817628	NA
ENST00000517714.1	AC137579.2	lncRNA	0.325126	-7.80598e-06	0.135715	0.996025	NA
ENST00000517716.1	AC018682.2	lncRNA	1.48022	0.00230041	0.134486	0.910619	NA
ENST00000517739.1	AC068413.1	lncRNA	2.67665	0.0195101	0.137054	0.191906	NA
ENST00000517796.1	AC016885.1	lncRNA	0.021097	0.00174753	0.135769	0.776211	NA
ENST00000517807.1	AC004944.1	lncRNA	0	NA	NA	NA	NA
ENST00000517848.1	AC104012.1	lncRNA	0.778906	9.59809e-06	0.135769	0.997511	NA
ENST00000517870.2	SHISAL2A	protein_coding	0.021097	0.00174753	0.135769	0.776211	NA
ENST00000517884.1	AC103770.1	lncRNA	1.09048	0.00708393	0.135651	0.508357	NA
ENST00000517910.1	GASAL1	lncRNA	1.65451	0.0107455	0.13533	0.538656	NA
ENST00000517927.1	MIR3142HG	lncRNA	0.0671203	-0.000868258	0.135732	0.833806	NA
ENST00000517956.5	FBXO32	protein_coding	3.28258	0.00442425	0.130607	0.898511	NA
ENST00000518005.5	CES5A	protein_coding	0.224111	-4.55488e-05	0.135716	0.99136	NA
ENST00000518024.1	LY6E-DT	lncRNA	4.0271	0.0213896	0.133286	0.54475	NA
ENST00000518031.1	AC011726.3	lncRNA	0.410933	0.0012062	0.135731	0.762462	NA
ENST00000518035.5	LINC00967	lncRNA	0.425865	0.000995392	0.135721	0.810394	NA
ENST00000518049.1	RHPN1-AS1	lncRNA	4.42865	0.0506915	0.142286	0.221271	NA
ENST00000518054.1	AC106801.1	lncRNA	5.76937	0.0358927	0.137097	0.333948	NA
ENST00000518064.1	AC023866.1	lncRNA	0.0239552	-0.00187699	0.135775	0.768361	NA
ENST00000518090.1	AP003469.3	lncRNA	0.192828	-0.000516089	0.135721	0.897548	NA
ENST00000518095.5	MAT2B	protein_coding	8.976	-0.0635734	0.143451	0.225778	NA
ENST00000518103.1	AC025437.2	lncRNA	2.13405	0.0286936	0.138256	0.219253	NA
ENST00000518105.1	AC034154.1	lncRNA	1.67112	0.0200678	0.135981	0.382504	NA
ENST00000518129.1	AC037450.1	lncRNA	1.09577	0.00107637	0.135297	0.942386	NA
ENST00000518137.6	ENDOV	protein_coding	8.23662	0.086074	0.153078	0.162426	NA
ENST00000518172.1	AC008514.1	lncRNA	4.56689	0.0462389	0.144772	0.0884971	NA
ENST00000518178.1	AC087855.1	lncRNA	0	NA	NA	NA	NA
ENST00000518213.2	AC083973.1	lncRNA	0.064262	0.00065916	0.135728	0.853186	NA
ENST00000518237.6	IDO1	protein_coding	5.64473	0.0396285	0.139472	0.248639	NA
ENST00000518282.5	ZFHX4	protein_coding	2.26883	0.0105504	0.135436	0.501626	NA
ENST00000518308.1	TNFRSF10A-AS1	lncRNA	0.127553	0.00155616	0.135751	0.645629	NA
ENST00000518318.6	POU6F2	protein_coding	0.32775	5.17501e-05	0.135715	0.994492	NA
ENST00000518322.5	FAM92A	protein_coding	3.43906	0.0159505	0.131877	0.658594	NA
ENST00000518339.1	AC016074.1	lncRNA	0.021097	0.00174753	0.135769	0.776211	NA
ENST00000518354.5	AC021744.1	lncRNA	0.021097	0.00174753	0.135769	0.776211	NA
ENST00000518387.1	AC027306.1	lncRNA	1.4459	0.00363911	0.135131	0.776856	NA
ENST00000518395.2	C5orf58	protein_coding	0.0256086	0.00175822	0.13577	0.754159	NA
ENST00000518409.1	AC104109.4	lncRNA	2.86975	-0.00755526	0.133754	0.758354	NA
ENST00000518418.1	LINC01845	lncRNA	0	NA	NA	NA	NA
ENST00000518420.1	AC027801.3	lncRNA	0.644655	-0.000488189	0.135538	0.929453	NA
ENST00000518421.5	AP3M2	protein_coding	10.361	-0.00323327	0.126812	0.940968	NA
ENST00000518448.5	FAM83A	protein_coding	2.7458	-0.0100036	0.134119	0.666539	NA
ENST00000518494.1	AF121898.1	lncRNA	0.30259	0.00103802	0.135729	0.790413	NA
ENST00000518496.5	AC022784.1	lncRNA	4.35284	-0.00118665	0.130045	0.97891	NA
ENST00000518498.1	TFF3	protein_coding	3.79081	-0.0581441	0.146921	0.154178	NA
ENST00000518507.1	AC103769.1	lncRNA	1.02473	0.00589321	0.135328	0.668764	NA
ENST00000518533.5	FGF17	protein_coding	1.87643	0.0136469	0.136018	0.332765	NA
ENST00000518535.1	AC067817.1	lncRNA	0.021097	0.00174753	0.135769	0.776211	NA
ENST00000518536.1	AC027698.1	lncRNA	2.6173	0.0159772	0.134338	0.546546	NA
ENST00000518539.2	KBTBD11-OT1	lncRNA	0.0239552	-0.00187699	0.135775	0.768361	NA
ENST00000518547.5	MTSS1	protein_coding	3.18199	-0.0209416	0.133403	0.533139	NA
ENST00000518552.2	AC018607.1	lncRNA	0.610641	0.000640553	0.13563	0.9244	NA
ENST00000518567.1	FER1L6-AS1	lncRNA	0.780494	0.00306536	0.135446	0.780057	NA
ENST00000518568.1	SLC10A5	protein_coding	1.70587	0.0253279	0.138447	0.110534	NA
ENST00000518570.2	AL137009.1	lncRNA	0.843327	-0.00123596	0.135466	0.890024	NA
ENST00000518580.5	LINC02159	lncRNA	0.434505	3.25049e-05	0.135725	0.989322	NA
ENST00000518589.1	AC022784.3	lncRNA	0	NA	NA	NA	NA
ENST00000518591.1	AC090579.1	lncRNA	0.161736	-0.000407975	0.13572	0.920811	NA
ENST00000518598.1	AC068189.1	lncRNA	2.09726	0.0286541	0.138234	0.214383	NA
ENST00000518639.1	AC090198.1	lncRNA	9.16567	0.0180634	0.133786	0.549521	NA
ENST00000518659.5	TENM2	protein_coding	0.0479105	-0.0021837	0.135787	0.611784	NA
ENST00000518674.1	AC040914.1	lncRNA	0.021097	0.00174753	0.135769	0.776211	NA
ENST00000518701.1	AC097173.2	lncRNA	0.0220681	-0.00185719	0.135774	0.777715	NA
ENST00000518732.1	LINC01111	lncRNA	0.168583	0.00174625	0.135759	0.587799	NA
ENST00000518749.1	AP000426.1	lncRNA	0.0256086	0.00175822	0.13577	0.754159	NA
ENST00000518770.1	PENK	protein_coding	0.0256086	0.00175822	0.13577	0.754159	NA
ENST00000518818.1	AC008429.1	lncRNA	7.64609	0.0311068	0.132446	0.478858	NA
ENST00000518819.1	AC025871.1	lncRNA	0.0220681	-0.00185719	0.135774	0.777715	NA
ENST00000518837.1	AC008705.1	lncRNA	0.134923	0.000756102	0.135726	0.840433	NA
ENST00000518861.1	AC104211.3	lncRNA	0.0431651	-0.000109632	0.135725	0.9989	NA
ENST00000518868.5	DGLUCY	protein_coding	6.27588	0.0482685	0.141593	0.223533	NA
ENST00000518880.1	AC009902.2	lncRNA	0.0460233	-0.00217758	0.135787	0.619682	NA
ENST00000518934.1	AC104051.2	lncRNA	0.138752	-0.000815908	0.135727	0.835879	NA
ENST00000518942.2	AC064807.1	lncRNA	4.98072	0.0358709	0.136851	0.33322	NA
ENST00000518947.6	HOXA-AS3	lncRNA	0.0671203	-0.000868258	0.135732	0.833806	NA
ENST00000518970.1	AC090193.1	lncRNA	0.0431651	-0.000109632	0.135725	0.9989	NA
ENST00000518984.1	AC026688.2	lncRNA	0.0467055	0.00205908	0.135781	0.614546	NA
ENST00000519040.1	NDST1-AS1	lncRNA	1.3641	0.00280194	0.135772	0.714695	NA
ENST00000519041.1	AC090572.3	lncRNA	2.68969	-0.000362476	0.135766	0.997522	NA
ENST00000519050.1	EVX1-AS	lncRNA	0.389453	-1.04838e-05	0.135769	0.997514	NA
ENST00000519071.5	CASC11	lncRNA	2.40838	0.00848298	0.134144	0.71076	NA
ENST00000519106.1	CLDN23	protein_coding	1.94204	-0.0195358	0.136463	0.302548	NA
ENST00000519107.1	AC079209.2	lncRNA	0.141321	0.000764536	0.135726	0.837756	NA
ENST00000519140.1	WASHC5-AS1	lncRNA	0.064262	0.00065916	0.135728	0.853186	NA
ENST00000519197.2	AC100802.1	lncRNA	0.021097	0.00174753	0.135769	0.776211	NA
ENST00000519215.1	LINC02155	lncRNA	0.0421939	0.00202467	0.13578	0.634285	NA
ENST00000519270.1	HDAC2-AS2	lncRNA	1.16144	0.00788674	0.135411	0.580106	NA
ENST00000519315.5	ADAM32	protein_coding	1.89583	-0.00624266	0.133765	0.792774	NA
ENST00000519323.1	AC087672.2	lncRNA	0.113826	0.000430836	0.135721	0.905946	NA
ENST00000519337.1	AP003696.1	lncRNA	0.133952	0.00153047	0.13575	0.645557	NA
ENST00000519357.1	SPSB2	protein_coding	2.91694	-0.0189311	0.133182	0.564606	NA
ENST00000519366.1	AC083836.1	lncRNA	2.88141	0.00357177	0.133406	0.897683	NA
ENST00000519368.1	AC087273.1	lncRNA	0.0220681	-0.00185719	0.135774	0.777715	NA
ENST00000519400.2	AC008632.1	lncRNA	0.459422	-0.000997294	0.135707	0.824168	NA
ENST00000519427.1	AC013562.1	lncRNA	0.0891884	-0.00125558	0.135742	0.742835	NA
ENST00000519471.2	FBXO16	protein_coding	1.79246	0.0183033	0.135856	0.392387	NA
ENST00000519491.1	AC104117.3	lncRNA	0.0671203	-0.000868258	0.135732	0.833806	NA
ENST00000519499.2	AC008676.3	protein_coding	0.0441362	-0.00216208	0.135786	0.627868	NA
ENST00000519555.1	AC009435.1	lncRNA	0.850485	0.00111015	0.135506	0.903131	NA
ENST00000519560.5	SLIT3	protein_coding	0.527169	0.00016574	0.135668	0.980369	NA
ENST00000519603.1	AC109479.1	lncRNA	0	NA	NA	NA	NA
ENST00000519605.1	AC015468.2	lncRNA	0.0467055	0.00205908	0.135781	0.614546	NA
ENST00000519630.1	AP002852.1	lncRNA	2.1166	0.027774	0.138439	0.171243	NA
ENST00000519651.5	TSNARE1	protein_coding	9.43702	0.00133404	0.126314	0.978737	NA
ENST00000519676.6	SLC25A30	protein_coding	2.38384	-0.0318912	0.13722	0.311685	NA
ENST00000519680.1	AC104232.2	lncRNA	2.23905	0.0149911	0.135412	0.466316	NA
ENST00000519688.5	SLC30A8	protein_coding	0.176146	0.00178275	0.135761	0.576524	NA
ENST00000519689.1	AC120193.1	lncRNA	0.933655	0.00784356	0.135598	0.521207	NA
ENST00000519691.1	AC124067.4	lncRNA	0.159849	-0.000383546	0.135719	0.925552	NA
ENST00000519692.1	AC090197.1	lncRNA	3.88689	0.0233331	0.134427	0.481245	NA
ENST00000519716.6	UNC13A	protein_coding	4.45653	0.017507	0.132454	0.616407	NA
ENST00000519718.1	AC104109.3	protein_coding	10.1636	0.00850082	0.123707	0.876547	NA
ENST00000519726.2	FAM85B	lncRNA	0.449427	-0.000646236	0.135711	0.876373	NA
ENST00000519738.5	LINC01605	lncRNA	0.155049	0.00168784	0.135756	0.607822	NA
ENST00000519753.1	RBPMS-AS1	lncRNA	0.267276	-3.9669e-05	0.135715	0.990948	NA
ENST00000519755.1	AC008429.3	lncRNA	0.0495638	7.3679e-07	0.135725	0.98803	NA
ENST00000519762.1	MAFA-AS1	lncRNA	0.135894	-2.67402e-05	0.135718	0.999135	NA
ENST00000519786.1	AC021733.1	lncRNA	0.021097	0.00174753	0.135769	0.776211	NA
ENST00000519793.1	AP001208.2	lncRNA	0.0256086	0.00175822	0.13577	0.754159	NA
ENST00000519810.5	OSGEPL1	protein_coding	3.34017	0.0448408	0.141452	0.211482	NA
ENST00000519814.2	AC103957.1	lncRNA	8.71846	0.0695858	0.14298	0.23137	NA
ENST00000519840.1	AC009446.1	lncRNA	0.871659	0.00129916	0.135512	0.890881	NA
ENST00000519844.2	AP003472.1	lncRNA	0.0441362	-0.00216208	0.135786	0.627868	NA
ENST00000519895.5	MCF2	protein_coding	1.41131	0.00158027	0.134516	0.934158	NA
ENST00000519951.2	POTEA	polymorphic_pseudogene	4.66177	0.00451429	0.13325	0.860781	NA
ENST00000519976.1	AC027309.1	lncRNA	0	NA	NA	NA	NA
ENST00000519978.1	AC137579.1	lncRNA	2.47233	0.0109793	0.134314	0.63648	NA
ENST00000519981.5	AC092819.1	lncRNA	0	NA	NA	NA	NA
ENST00000520002.5	CSMD1	protein_coding	0.0690074	-0.000901782	0.135733	0.825216	NA
ENST00000520017.1	AC022784.5	lncRNA	1.42434	0.0126811	0.135682	0.421488	NA
ENST00000520037.1	AC087620.1	lncRNA	3.1805	0.0115052	0.133947	0.654267	NA
ENST00000520129.1	AC011773.1	lncRNA	0.0476767	7.92222e-05	0.135725	0.978448	NA
ENST00000520164.6	EBF2	protein_coding	0.0476767	7.92222e-05	0.135725	0.978448	NA
ENST00000520171.1	AC084116.2	lncRNA	0.115031	-0.00153187	0.135751	0.670833	NA
ENST00000520220.6	LYN	protein_coding	9.50013	0.0532566	0.140549	0.260508	NA
ENST00000520224.2	AC024382.1	lncRNA	0.0256086	0.00175822	0.13577	0.754159	NA
ENST00000520259.1	AC022730.4	lncRNA	1.66627	0.00841972	0.134121	0.718145	NA
ENST00000520268.1	AP001207.3	lncRNA	0.206788	-0.000351501	0.135718	0.931181	NA
ENST00000520280.1	LINC02365	lncRNA	0.180946	-5.32584e-05	0.135717	0.991951	NA
ENST00000520301.5	ZFP2	protein_coding	1.94928	0.0313464	0.139209	0.172818	NA
ENST00000520309.5	ANKAR	protein_coding	2.22795	0.0240641	0.136817	0.313779	NA
ENST00000520311.5	ANKRD46	protein_coding	4.91123	-0.0591048	0.143598	0.219275	NA
ENST00000520323.1	LINC01932	lncRNA	0.740465	-0.00234053	0.135681	0.744471	NA
ENST00000520401.1	AC008575.1	protein_coding	2.08455	-0.00697966	0.133866	0.762012	NA
ENST00000520431.1	AC091182.2	lncRNA	0.0431651	-0.000109632	0.135725	0.9989	NA
ENST00000520443.1	AC008438.2	lncRNA	1.60262	-0.00153561	0.134827	0.909761	NA
ENST00000520496.1	AC021915.2	lncRNA	0.141321	0.000764536	0.135726	0.837756	NA
ENST00000520509.5	CCNE2	protein_coding	0.182833	-7.00488e-05	0.135717	0.987185	NA
ENST00000520538.2	AZIN1-AS1	lncRNA	8.48193	0.05609	0.139827	0.271532	NA
ENST00000520544.1	AC091563.1	lncRNA	1.51086	-0.00524101	0.135236	0.685356	NA
ENST00000520562.1	AC010834.3	lncRNA	1.91043	0.0190645	0.136623	0.286875	NA
ENST00000520572.2	LNCOC1	lncRNA	1.63962	-0.0100317	0.134601	0.629591	NA
ENST00000520587.1	AC011333.1	lncRNA	0	NA	NA	NA	NA
ENST00000520607.1	AC107959.5	protein_coding	0.369944	0.000336552	0.135716	0.937867	NA
ENST00000520649.1	AC090572.2	lncRNA	0.0421939	0.00202467	0.13578	0.634285	NA
ENST00000520658.1	AC008676.1	lncRNA	2.90299	0.0174807	0.135028	0.478223	NA
ENST00000520672.2	PCDHA2	protein_coding	0.309512	-0.000505997	0.135719	0.898112	NA
ENST00000520734.5	ANGPT1	protein_coding	1.28381	0.00110501	0.135022	0.925918	NA
ENST00000520749.1	AP005357.1	lncRNA	0.0239552	-0.00187699	0.135775	0.768361	NA
ENST00000520758.1	AC136628.4	lncRNA	0.140117	0.00241109	0.135798	0.400915	NA
ENST00000520760.1	AC100797.1	lncRNA	0.0256086	0.00175822	0.13577	0.754159	NA
ENST00000520762.1	LINC02219	lncRNA	0.373933	0.00163754	0.135751	0.641802	NA
ENST00000520766.5	LINC00824	lncRNA	0.350445	0.00117205	0.135733	0.760657	NA
ENST00000520778.1	AC100782.1	lncRNA	0	NA	NA	NA	NA
ENST00000520780.1	AC021785.1	lncRNA	0.0220681	-0.00185719	0.135774	0.777715	NA
ENST00000520800.1	AC090155.1	lncRNA	0.215812	-0.000237155	0.135717	0.9538	NA
ENST00000520820.2	UBR5-AS1	lncRNA	0.675682	-0.000111101	0.135582	0.982497	NA
ENST00000520829.5	DCTN6	protein_coding	7.99714	0.0484288	0.135314	0.344088	NA
ENST00000520838.1	AC034243.1	lncRNA	0.925968	-0.00131261	0.135411	0.877711	NA
ENST00000520840.5	AC107959.3	lncRNA	0.0239552	-0.00187699	0.135775	0.768361	NA
ENST00000520863.1	AC108863.1	lncRNA	0.177799	0.00246112	0.1358	0.361179	NA
ENST00000520882.1	AC005740.3	lncRNA	0.123083	-0.000359222	0.135721	0.916446	NA
ENST00000520902.2	LINC01299	lncRNA	5.63565	0.125481	0.21517	0.0276648	NA
ENST00000520908.6	DOCK2	protein_coding	0	NA	NA	NA	NA
ENST00000520920.5	AC100849.1	lncRNA	1.3725	0.0096822	0.135236	0.568321	NA
ENST00000520944.5	SNHG6	lncRNA	2.93931	-0.0043261	0.131629	0.883488	NA
ENST00000520962.1	AC084346.1	lncRNA	0.875059	0.00159723	0.135473	0.868686	NA
ENST00000520965.5	ZNF829	protein_coding	9.28799	0.0520492	0.141456	0.241944	NA
ENST00000520980.2	AC114939.1	lncRNA	6.92682	0.0111554	0.13376	0.672699	NA
ENST00000520988.1	AC027701.1	lncRNA	0.0256086	0.00175822	0.13577	0.754159	NA
ENST00000520993.1	AC003991.2	lncRNA	0	NA	NA	NA	NA
ENST00000521010.1	AC023632.5	lncRNA	0.377955	0.00137947	0.135739	0.718139	NA
ENST00000521014.1	AC022973.3	lncRNA	0.229539	0.000456533	0.135718	0.908996	NA
ENST00000521016.1	AC068880.2	lncRNA	0	NA	NA	NA	NA
ENST00000521021.1	AC104561.1	lncRNA	0.813077	0.00461908	0.135641	0.588596	NA
ENST00000521022.6	INTS9	protein_coding	2.85995	-0.00603063	0.131223	0.85827	NA
ENST00000521025.1	AC037459.2	lncRNA	2.68587	0.0641041	0.152896	0.0850907	NA
ENST00000521028.4	HOTTIP	lncRNA	0.0687736	0.000755621	0.13573	0.831826	NA
ENST00000521051.1	AC022730.3	lncRNA	1.26208	-0.00230585	0.135274	0.833709	NA
ENST00000521055.1	AC011586.1	lncRNA	0.0450522	-0.00016465	0.135726	0.989315	NA
ENST00000521072.6	PPIL6	protein_coding	7.1593	0.0756119	0.158792	0.0868829	NA
ENST00000521073.6	LINC01300	lncRNA	0.0450522	-0.00016465	0.135726	0.989315	NA
ENST00000521074.1	LINC01553	lncRNA	6.87452	0.0454316	0.136172	0.341483	NA
ENST00000521101.1	AC084026.2	lncRNA	0.0460233	-0.00217758	0.135787	0.619682	NA
ENST00000521103.2	RN7SL260P	misc_RNA	0.978156	-0.000843743	0.13536	0.919213	NA
ENST00000521139.1	AC023403.1	lncRNA	0.0716319	-0.00069821	0.135729	0.856187	NA
ENST00000521141.1	AC055854.1	lncRNA	1.03457	-0.0087683	0.135503	0.515091	NA
ENST00000521143.1	AC021736.1	lncRNA	0	NA	NA	NA	NA
ENST00000521188.1	AC064807.2	lncRNA	0.021097	0.00174753	0.135769	0.776211	NA
ENST00000521199.1	AC103409.1	lncRNA	1.19224	0.00588517	0.13579	0.392106	NA
ENST00000521203.1	AC117834.1	lncRNA	0.42402	0.000384288	0.13571	0.935717	NA
ENST00000521215.2	AC009597.1	lncRNA	0.0732852	0.000844828	0.135731	0.812011	NA
ENST00000521244.1	C1orf220	lncRNA	5.10679	-0.00632069	0.129996	0.85931	NA
ENST00000521245.2	LINC02209	lncRNA	1.30625	0.0145084	0.135979	0.362965	NA
ENST00000521251.1	AC008378.1	lncRNA	0	NA	NA	NA	NA
ENST00000521257.1	AC022733.1	lncRNA	0.767398	0.00185259	0.135551	0.825445	NA
ENST00000521264.5	ATOX1	protein_coding	6.18817	-0.0278913	0.131741	0.52287	NA
ENST00000521276.3	MIR151A	miRNA	0.0220681	-0.00185719	0.135774	0.777715	NA
ENST00000521277.5	CEP57L1	protein_coding	4.50816	0.0106376	0.129168	0.797272	NA
ENST00000521292.2	NKX2-1-AS1	lncRNA	0.0256086	0.00175822	0.13577	0.754159	NA
ENST00000521295.1	GRPEL2-AS1	lncRNA	0.0450522	-0.00016465	0.135726	0.989315	NA
ENST00000521298.2	AC022784.2	lncRNA	0.0239552	-0.00187699	0.135775	0.768361	NA
ENST00000521356.5	PIWIL2	protein_coding	4.44751	0.0290794	0.135659	0.389738	NA
ENST00000521369.2	AC027031.2	lncRNA	0.0512171	0.00209372	0.135783	0.596412	NA
ENST00000521378.1	AC023866.2	lncRNA	0.021097	0.00174753	0.135769	0.776211	NA
ENST00000521394.3	AC079296.1	lncRNA	1.54811	0.0127536	0.135574	0.448399	NA
ENST00000521400.5	EPHX2	protein_coding	1.65498	-0.00339758	0.134097	0.863073	NA
ENST00000521434.5	MRPS28	protein_coding	1.70385	0.0124287	0.134872	0.565338	NA
ENST00000521441.2	MIR124-2HG	lncRNA	1.03187	-0.00212035	0.135697	0.752835	NA
ENST00000521444.1	AC083843.2	lncRNA	0.0220681	-0.00185719	0.135774	0.777715	NA
ENST00000521476.5	RPL26L1	protein_coding	7.83565	-0.0402275	0.134843	0.377779	NA
ENST00000521487.2	RAD21-AS1	lncRNA	2.9109	0.064009	0.153654	0.0688986	NA
ENST00000521500.2	AC103993.1	lncRNA	0	NA	NA	NA	NA
ENST00000521510.2	AC013643.2	lncRNA	1.34547	0.00154822	0.134832	0.929777	NA
ENST00000521523.5	AC064802.1	lncRNA	0.0888994	0.00229318	0.135792	0.482962	NA
ENST00000521596.1	AC025442.1	lncRNA	0	NA	NA	NA	NA
ENST00000521654.6	RNF217	protein_coding	0.938977	0.00556569	0.135627	0.561311	NA
ENST00000521660.1	AC022915.1	lncRNA	0.0256086	0.00175822	0.13577	0.754159	NA
ENST00000521663.2	LINC00588	lncRNA	0.0661491	0.000579679	0.135727	0.862666	NA
ENST00000521681.2	AC023202.1	lncRNA	1.09418	0.00488276	0.135222	0.723359	NA
ENST00000521682.5	GLI4	protein_coding	7.4646	-0.0161182	0.12495	0.751794	NA
ENST00000521685.5	AC022858.1	lncRNA	0.0220681	-0.00185719	0.135774	0.777715	NA
ENST00000521714.1	AF279873.4	lncRNA	0.375427	6.42074e-05	0.135714	0.990574	NA
ENST00000521725.1	AC016868.1	lncRNA	0.0723141	0.00222493	0.135789	0.524163	NA
ENST00000521756.1	AC131025.1	lncRNA	0.142059	0.000878992	0.135728	0.809551	NA
ENST00000521764.2	NACA2	protein_coding	10.7593	-0.0367906	0.134667	0.403202	NA
ENST00000521775.6	AC124242.1	lncRNA	2.48053	-0.00163287	0.13291	0.942066	NA
ENST00000521793.1	AC079015.1	lncRNA	1.35616	-0.000482797	0.134933	0.984494	NA
ENST00000521803.1	AC136601.1	lncRNA	0.0476767	7.92222e-05	0.135725	0.978448	NA
ENST00000521805.1	AC008662.1	lncRNA	0.766468	0.00117594	0.135515	0.896987	NA
ENST00000521879.5	AC084706.1	lncRNA	0.0898706	0.0011482	0.135738	0.74498	NA
ENST00000521884.1	AP003469.1	lncRNA	0.0239552	-0.00187699	0.135775	0.768361	NA
ENST00000521906.5	C8orf87	lncRNA	0	NA	NA	NA	NA
ENST00000521908.1	AC131254.2	lncRNA	5.71612	0.0554829	0.147341	0.119087	NA
ENST00000521915.1	RNU6-323P	snRNA	0.021097	0.00174753	0.135769	0.776211	NA
ENST00000521930.1	AC022034.4	lncRNA	0.021097	0.00174753	0.135769	0.776211	NA
ENST00000521975.2	AC004083.1	lncRNA	1.27448	0.00920069	0.135288	0.552487	NA
ENST00000521988.5	TRIQK	protein_coding	8.38114	-0.00821734	0.125925	0.862411	NA
ENST00000521991.2	AC091114.1	lncRNA	0	NA	NA	NA	NA
ENST00000522028.1	AC084026.1	lncRNA	0.021097	0.00174753	0.135769	0.776211	NA
ENST00000522106.5	AC104232.1	lncRNA	0.361155	-0.000141451	0.135715	0.980444	NA
ENST00000522109.5	SFTPC	protein_coding	0.085359	0.00108606	0.135736	0.759601	NA
ENST00000522111.3	TRNP1	protein_coding	1.28036	0.0061763	0.13492	0.717404	NA
ENST00000522123.1	AC105031.2	lncRNA	0.0431651	-0.000109632	0.135725	0.9989	NA
ENST00000522127.1	AC115837.2	lncRNA	0.181628	0.00121173	0.135737	0.740601	NA
ENST00000522154.1	IRGM	protein_coding	3.17734	-0.00319237	0.13265	0.909072	NA
ENST00000522158.1	LINC02099	lncRNA	4.02628	0.0191154	0.133007	0.583288	NA
ENST00000522161.5	DECR1	protein_coding	9.98854	0.0187188	0.12457	0.7212	NA
ENST00000522190.1	AC090739.1	lncRNA	0.52814	-0.000211574	0.135666	0.964693	NA
ENST00000522212.6	TVP23C-CDRT4	protein_coding	5.58227	-0.0263815	0.130787	0.5515	NA
ENST00000522213.5	AC087269.1	lncRNA	2.2228	0.00269036	0.134468	0.892454	NA
ENST00000522225.5	RGS20	protein_coding	0.117421	-0.000263145	0.13572	0.935134	NA
ENST00000522232.2	PPP1R2B	protein_coding	3.03902	0.00954471	0.133163	0.734487	NA
ENST00000522244.1	AC104248.1	lncRNA	0.174258	0.00182701	0.135763	0.568396	NA
ENST00000522330.1	AC009930.1	lncRNA	0	NA	NA	NA	NA
ENST00000522350.1	AC091946.1	lncRNA	0.76923	0.00295657	0.135593	0.716253	NA
ENST00000522362.7	PNMA2	protein_coding	6.51917	0.024569	0.130736	0.572677	NA
ENST00000522365.1	LINC01419	lncRNA	5.17326	0.0180838	0.134403	0.492736	NA
ENST00000522373.1	AC087354.1	lncRNA	7.90585	0.0176194	0.130671	0.661079	NA
ENST00000522383.1	AC068228.1	lncRNA	0.0239552	-0.00187699	0.135775	0.768361	NA
ENST00000522388.1	AC113133.1	lncRNA	1.41282	0.00630406	0.135511	0.59885	NA
ENST00000522408.1	AC113145.1	lncRNA	0.131093	0.00240801	0.135797	0.412013	NA
ENST00000522416.1	AP003550.1	lncRNA	0.021097	0.00174753	0.135769	0.776211	NA
ENST00000522426.1	AC008662.2	lncRNA	0.021097	0.00174753	0.135769	0.776211	NA
ENST00000522447.5	LACTB2	protein_coding	2.3401	0.00413671	0.132937	0.884508	NA
ENST00000522452.2	AC138696.1	protein_coding	9.48747	-0.00783352	0.120536	0.886911	NA
ENST00000522460.1	AC090993.1	lncRNA	0.0239552	-0.00187699	0.135775	0.768361	NA
ENST00000522464.1	AC091987.1	lncRNA	0.0431651	-0.000109632	0.135725	0.9989	NA
ENST00000522481.3	AC144568.2	lncRNA	0.110968	0.00140529	0.135746	0.683731	NA
ENST00000522524.1	AC009623.2	lncRNA	0	NA	NA	NA	NA
ENST00000522547.1	AC011726.2	lncRNA	6.5016	0.0147664	0.12983	0.728042	NA
ENST00000522570.1	AC107373.1	lncRNA	0.221542	-0.00107385	0.135733	0.778875	NA
ENST00000522582.1	AC136424.2	lncRNA	1.61869	0.0207235	0.136738	0.288016	NA
ENST00000522587.6	ATP6V1E2	protein_coding	0.631601	-0.000526022	0.13562	0.931096	NA
ENST00000522589.1	AC025871.2	lncRNA	0.0706607	0.000686467	0.135728	0.841257	NA
ENST00000522591.1	LY6K	protein_coding	2.68348	0.0141993	0.134304	0.580515	NA
ENST00000522604.1	LINC02153	lncRNA	0.118571	-0.000528976	0.135723	0.896154	NA
ENST00000522622.1	AC025674.2	lncRNA	1.39651	0.00603151	0.135036	0.707803	NA
ENST00000522640.1	AC102945.1	lncRNA	0	NA	NA	NA	NA
ENST00000522677.7	MYBL1	protein_coding	4.00139	0.0151366	0.132208	0.667363	NA
ENST00000522678.5	GPBAR1	protein_coding	0.452445	0.000981553	0.135709	0.83184	NA
ENST00000522767.2	AP003548.1	lncRNA	3.43183	0.0318071	0.139494	0.146163	NA
ENST00000522771.9	MEG3	lncRNA	6.80386	0.0377146	0.135098	0.370018	NA
ENST00000522781.6	INSYN2A	protein_coding	3.9386	0.0255809	0.135575	0.413717	NA
ENST00000522805.1	AC037441.2	lncRNA	0.0220681	-0.00185719	0.135774	0.777715	NA
ENST00000522858.5	FAM114A2	protein_coding	4.52666	-0.00347203	0.12946	0.928	NA
ENST00000522863.2	HOXA11-AS	lncRNA	0.424487	-0.000284859	0.135716	0.940083	NA
ENST00000522917.5	FER1L6	protein_coding	2.59117	0.0411149	0.143727	0.0436617	NA
ENST00000522938.5	AC036214.3	protein_coding	2.41236	0.00361588	0.132078	0.914221	NA
ENST00000522956.1	AC008708.2	lncRNA	4.00911	-0.00470042	0.134021	0.833129	NA
ENST00000522960.1	AL355432.1	lncRNA	0.389453	-1.04838e-05	0.135769	0.997514	NA
ENST00000522967.1	AC131254.3	lncRNA	0.0479105	-0.0021837	0.135787	0.611784	NA
ENST00000522970.1	AC007991.4	lncRNA	2.49459	-0.0130764	0.133579	0.635283	NA
ENST00000522973.1	AC002428.2	lncRNA	0.021097	0.00174753	0.135769	0.776211	NA
ENST00000522975.1	AC025437.4	lncRNA	0.800974	-0.00150435	0.135766	0.777722	NA
ENST00000523002.1	AC105118.1	lncRNA	0.178088	0.000573644	0.135721	0.882298	NA
ENST00000523035.1	AC015468.1	lncRNA	0.0467055	0.00205908	0.135781	0.614546	NA
ENST00000523081.2	AC009630.1	lncRNA	3.50529	-0.00121627	0.133161	0.96317	NA
ENST00000523083.1	AC015909.2	lncRNA	0.0495638	7.3679e-07	0.135725	0.98803	NA
ENST00000523101.1	AC040934.1	lncRNA	0.0678025	0.0022055	0.135788	0.536294	NA
ENST00000523103.1	LZTS1-AS1	lncRNA	0.268874	0.00122523	0.135735	0.746084	NA
ENST00000523110.1	AC105177.1	lncRNA	0	NA	NA	NA	NA
ENST00000523113.5	AC009879.2	protein_coding	0.142526	-0.000855018	0.135728	0.826674	NA
ENST00000523120.2	ANGPT2	protein_coding	9.23175	0.0213854	0.131053	0.603215	NA
ENST00000523121.1	AP001330.2	lncRNA	2.9769	0.0022204	0.132805	0.936721	NA
ENST00000523176.1	AC012613.2	lncRNA	0.232845	0.00152035	0.135747	0.667358	NA
ENST00000523178.1	AC025437.3	lncRNA	1.035	0.0025211	0.135287	0.813842	NA
ENST00000523189.6	RANBP17	protein_coding	8.35942	-0.00454398	0.122422	0.931145	NA
ENST00000523207.2	KCNB2	protein_coding	0.389453	-1.04838e-05	0.135769	0.997514	NA
ENST00000523211.5	NKAIN3	protein_coding	0.309525	-0.000372183	0.135717	0.923803	NA
ENST00000523217.5	GABRA6	protein_coding	0.021097	0.00174753	0.135769	0.776211	NA
ENST00000523226.1	AC107909.1	lncRNA	2.60178	0.0326547	0.137815	0.291411	NA
ENST00000523264.1	AC025366.1	lncRNA	0.338226	-0.00089337	0.135726	0.820668	NA
ENST00000523265.1	AC018953.1	lncRNA	0.16693	0.00103494	0.135732	0.780067	NA
ENST00000523317.1	AC105180.1	lncRNA	0.0239552	-0.00187699	0.135775	0.768361	NA
ENST00000523336.2	AF279873.3	lncRNA	5.25068	0.00377377	0.129588	0.924075	NA
ENST00000523363.1	AL451137.1	lncRNA	0.280811	7.88419e-05	0.135715	0.985482	NA
ENST00000523365.1	AC009563.1	lncRNA	0.166696	0.00180689	0.135761	0.579589	NA
ENST00000523380.5	AC023644.1	lncRNA	0.0239552	-0.00187699	0.135775	0.768361	NA
ENST00000523413.2	AC108482.1	lncRNA	0.854102	0.00327423	0.135542	0.716405	NA
ENST00000523442.5	MIR2052HG	lncRNA	2.18908	-0.0115917	0.133265	0.684464	NA
ENST00000523446.1	LINC01848	lncRNA	0.0450522	-0.00016465	0.135726	0.989315	NA
ENST00000523483.5	SDCBP	protein_coding	7.85545	0.00704414	0.126165	0.882996	NA
ENST00000523495.1	AC019270.1	lncRNA	1.94574	-0.0131139	0.13468	0.575734	NA
ENST00000523496.1	AC015468.3	lncRNA	0.0495638	7.3679e-07	0.135725	0.98803	NA
ENST00000523497.1	AC091820.1	lncRNA	0.0732852	0.000844828	0.135731	0.812011	NA
ENST00000523502.1	AC090987.1	lncRNA	0.467377	0.000736799	0.135703	0.877995	NA
ENST00000523505.2	CCDC71L	protein_coding	8.69497	0.028075	0.131627	0.530404	NA
ENST00000523507.1	AC138356.3	lncRNA	0.0479105	-0.0021837	0.135787	0.611784	NA
ENST00000523525.1	AC024681.2	lncRNA	0.109314	0.000354485	0.135721	0.921396	NA
ENST00000523584.1	AC113386.1	lncRNA	0.171634	0.00177136	0.13576	0.582562	NA
ENST00000523602.1	AC078906.1	lncRNA	0.992809	-0.000135289	0.135282	0.988593	NA
ENST00000523604.1	AC011676.4	lncRNA	0.021097	0.00174753	0.135769	0.776211	NA
ENST00000523614.6	BAALC-AS1	lncRNA	2.25183	0.0183216	0.13587	0.391688	NA
ENST00000523657.1	AC083841.1	lncRNA	0.021097	0.00174753	0.135769	0.776211	NA
ENST00000523658.1	AC018442.2	lncRNA	0.0467055	0.00205908	0.135781	0.614546	NA
ENST00000523677.5	C1orf210	protein_coding	4.64422	0.0101856	0.129338	0.801747	NA
ENST00000523703.1	AC090921.1	lncRNA	10.0169	0.00242336	0.132331	0.93726	NA
ENST00000523724.1	AC013644.1	lncRNA	0.0220681	-0.00185719	0.135774	0.777715	NA
ENST00000523733.1	AC026979.1	lncRNA	2.77826	0.0126995	0.13337	0.66083	NA
ENST00000523742.1	LINC01947	lncRNA	0.140406	4.94904e-05	0.135718	0.986094	NA
ENST00000523745.1	AC099520.2	lncRNA	0.021097	0.00174753	0.135769	0.776211	NA
ENST00000523775.1	AC025370.1	lncRNA	0.0239552	-0.00187699	0.135775	0.768361	NA
ENST00000523781.1	AC008641.1	lncRNA	0.0256086	0.00175822	0.13577	0.754159	NA
ENST00000523786.5	LINC00968	lncRNA	0.0256086	0.00175822	0.13577	0.754159	NA
ENST00000523791.1	AP003354.1	lncRNA	0.250009	-0.00115295	0.135735	0.76028	NA
ENST00000523792.1	AC037486.1	lncRNA	2.46608	0.0256557	0.136244	0.358156	NA
ENST00000523821.5	MTERF3	protein_coding	4.04531	-0.00920952	0.131327	0.797666	NA
ENST00000523840.1	AC091185.1	lncRNA	4.30552	0.0328231	0.137645	0.29447	NA
ENST00000523847.5	LY6E	protein_coding	10.3221	-0.658464	0.267821	0.000630035	NA
ENST00000523860.5	AC011632.1	lncRNA	2.83836	0.016076	0.132988	0.627348	NA
ENST00000523881.1	AC090735.1	lncRNA	0.0680915	-0.00229569	0.135793	0.537602	NA
ENST00000523895.1	OSGEPL1-AS1	lncRNA	2.91017	0.0309593	0.137403	0.301771	NA
ENST00000523905.5	AC087752.3	lncRNA	0.775112	-0.00178746	0.135541	0.824675	NA
ENST00000523907.1	AC090539.1	lncRNA	2.49686	0.00625068	0.133399	0.816027	NA
ENST00000523945.1	AC010834.2	lncRNA	0.298312	0.000575195	0.135719	0.887935	NA
ENST00000523953.5	CA1	protein_coding	0	NA	NA	NA	NA
ENST00000524012.1	AC091163.1	lncRNA	0.0239552	-0.00187699	0.135775	0.768361	NA
ENST00000524073.1	AC114550.3	lncRNA	0.575826	0.0011296	0.13569	0.852814	NA
ENST00000524085.2	AC018616.1	lncRNA	0.461767	0.00238835	0.135791	0.524159	NA
ENST00000524100.1	AC022973.4	lncRNA	0	NA	NA	NA	NA
ENST00000524104.5	STAU2	protein_coding	7.25154	-0.0320424	0.129698	0.522557	NA
ENST00000524115.2	NKX6-3	protein_coding	0.693571	-0.00162022	0.135768	0.777721	NA
ENST00000524132.6	AC090809.1	lncRNA	2.7848	0.0105809	0.134455	0.640539	NA
ENST00000524175.1	AC011410.1	lncRNA	0.021097	0.00174753	0.135769	0.776211	NA
ENST00000524189.6	KIF13B	protein_coding	6.10971	-0.0300838	0.128014	0.556339	NA
ENST00000524230.7	TXNRD3	protein_coding	8.10754	-0.00321298	0.123796	0.951424	NA
ENST00000524236.2	LINC02237	lncRNA	0.021097	0.00174753	0.135769	0.776211	NA
ENST00000524240.6	GFRA2	protein_coding	0.909048	0.00616606	0.135641	0.503707	NA
ENST00000524253.1	AC023194.3	lncRNA	4.20065	0.000305462	0.133344	0.986005	NA
ENST00000524269.1	AC013509.1	lncRNA	0.0256086	0.00175822	0.13577	0.754159	NA
ENST00000524275.5	AC104257.1	lncRNA	0.34342	-0.000140797	0.135715	0.969506	NA
ENST00000524279.1	FANCD2OS	protein_coding	0.021097	0.00174753	0.135769	0.776211	NA
ENST00000524287.1	AP001330.1	lncRNA	2.8126	0.0228361	0.134415	0.475198	NA
ENST00000524295.5	LINC01933	lncRNA	0.966294	0.00612268	0.135604	0.555656	NA
ENST00000524309.1	AC120042.1	lncRNA	3.01197	0.024417	0.135626	0.410795	NA
ENST00000524312.1	AC008619.1	lncRNA	0.0495638	7.3679e-07	0.135725	0.98803	NA
ENST00000524337.1	AC132219.1	lncRNA	2.51331	0.0307549	0.138615	0.217278	NA
ENST00000524348.1	AC016405.1	lncRNA	4.42108	-0.00865252	0.128951	0.828222	NA
ENST00000524352.5	SCARA5	protein_coding	0.671503	8.58025e-07	0.135769	0.997513	NA
ENST00000524355.1	AC135166.1	lncRNA	0	NA	NA	NA	NA
ENST00000524360.5	LINC01414	lncRNA	2.45266	0.0223079	0.13525	0.430824	NA
ENST00000524369.1	AP003469.2	lncRNA	0.794306	0.000523451	0.135706	0.849602	NA
ENST00000524391.6	KCNV1	protein_coding	6.73442	0.0181388	0.133279	0.577707	NA
ENST00000524412.1	AC090589.3	lncRNA	2.59088	0.0265973	0.135635	0.394814	NA
ENST00000524425.1	AC009646.2	lncRNA	0.20039	-0.000395149	0.135719	0.922998	NA
ENST00000524453.1	AP003501.1	lncRNA	0.137547	0.000845082	0.135727	0.820316	NA
ENST00000524467.1	AP000842.1	lncRNA	4.14634	0.0388293	0.139437	0.245916	NA
ENST00000524493.1	AC090138.1	lncRNA	0.0918129	-0.00107898	0.135736	0.770587	NA
ENST00000524499.1	AC109322.1	lncRNA	0.440605	0.000512686	0.135705	0.914019	NA
ENST00000524542.2	SSU72P7	protein_coding	0	NA	NA	NA	NA
ENST00000524595.5	IL18	protein_coding	2.18353	0.0337269	0.14008	0.137918	NA
ENST00000524610.1	AP001831.1	lncRNA	0.203985	-0.000840896	0.135727	0.829956	NA
ENST00000524622.5	TESPA1	protein_coding	4.03192	0.02616	0.1336	0.494434	NA
ENST00000524669.5	YPEL4	protein_coding	1.63228	-0.00669368	0.135389	0.612237	NA
ENST00000524707.1	AC013714.1	lncRNA	0.933549	0.00459709	0.135586	0.629565	NA
ENST00000524717.6	MAML2	protein_coding	0.743718	9.89312e-05	0.135528	0.995174	NA
ENST00000524768.1	AP001922.3	lncRNA	0.411521	-0.00163896	0.135769	0.777719	NA
ENST00000524772.1	AP003100.1	lncRNA	0.0256086	0.00175822	0.13577	0.754159	NA
ENST00000524808.1	AC067930.2	lncRNA	1.11872	-0.00204007	0.134949	0.87093	NA
ENST00000524824.1	AC136475.5	lncRNA	3.65185	0.0126398	0.133464	0.658849	NA
ENST00000524858.2	ANO3-AS1	lncRNA	0.198896	0.00247674	0.135801	0.343471	NA
ENST00000524885.2	AC124301.1	lncRNA	0.0421939	0.00202467	0.13578	0.634285	NA
ENST00000524913.3	ZC2HC1C	protein_coding	3.76809	0.046921	0.14366	0.14659	NA
ENST00000524929.1	SGK1	protein_coding	3.95417	0.0418534	0.140458	0.223703	NA
ENST00000524931.1	PTS	protein_coding	1.4206	0.00320187	0.134641	0.846731	NA
ENST00000524958.5	C11orf98	protein_coding	3.19886	0.00369839	0.130264	0.916464	NA
ENST00000524981.9	CFAP54	protein_coding	0.0256086	0.00175822	0.13577	0.754159	NA
ENST00000524983.2	DBX1	protein_coding	0	NA	NA	NA	NA
ENST00000525023.1	AC233992.1	lncRNA	0.448264	-0.000724318	0.135709	0.86567	NA
ENST00000525077.2	CRACR2B	protein_coding	7.79316	-0.0969543	0.169961	0.0843153	NA
ENST00000525123.6	AGBL2	protein_coding	1.34559	0.00609437	0.134708	0.745691	NA
ENST00000525133.2	AL078612.2	lncRNA	0.0239552	-0.00187699	0.135775	0.768361	NA
ENST00000525144.7	KIRREL3	protein_coding	0.0671203	-0.000868258	0.135732	0.833806	NA
ENST00000525166.5	FAT3	protein_coding	1.44663	0.0149598	0.135448	0.469271	NA
ENST00000525199.1	ZNF705E	protein_coding	1.2235	0.00207714	0.135263	0.840907	NA
ENST00000525233.1	FAR1-IT1	lncRNA	1.13478	0.00721841	0.135286	0.631391	NA
ENST00000525260.5	AP000757.1	lncRNA	1.43752	-0.00412373	0.134721	0.800741	NA
ENST00000525309.1	AC090159.1	lncRNA	0.346512	-0.000855082	0.135726	0.826022	NA
ENST00000525320.2	AC113192.2	lncRNA	0	NA	NA	NA	NA
ENST00000525361.5	DDIAS	protein_coding	4.78335	0.0307142	0.134607	0.41814	NA
ENST00000525376.1	AF186192.1	lncRNA	0.0239552	-0.00187699	0.135775	0.768361	NA
ENST00000525380.1	SCGB2A2	protein_coding	0.137547	0.000845082	0.135727	0.820316	NA
ENST00000525424.1	AL050327.1	lncRNA	0.199185	0.000780648	0.135724	0.839617	NA
ENST00000525436.1	WT1-AS	lncRNA	2.72807	0.0324281	0.138201	0.261309	NA
ENST00000525445.6	IRF7	protein_coding	8.73186	0.0784064	0.152631	0.160383	NA
ENST00000525512.2	AC100768.1	lncRNA	2.27081	-0.00377147	0.1349	0.814443	NA
ENST00000525523.1	AC055860.1	lncRNA	1.36827	-0.016378	0.136683	0.207105	NA
ENST00000525556.1	AC022182.2	lncRNA	1.292	0.00183362	0.13485	0.911732	NA
ENST00000525573.2	AL138812.1	lncRNA	0.021097	0.00174753	0.135769	0.776211	NA
ENST00000525575.1	AC093496.1	lncRNA	2.0024	0.0194495	0.135879	0.39949	NA
ENST00000525578.1	MRVI1-AS1	lncRNA	0.0239552	-0.00187699	0.135775	0.768361	NA
ENST00000525590.2	GOLGA8G	protein_coding	0.374456	0.000362848	0.135716	0.932642	NA
ENST00000525594.1	AP002812.2	lncRNA	0.835723	0.000237055	0.13547	0.983882	NA
ENST00000525643.6	IL32	protein_coding	4.76907	-0.0653164	0.152243	0.107074	NA
ENST00000525706.1	ETS1-AS1	lncRNA	0	NA	NA	NA	NA
ENST00000525716.2	AP003486.1	lncRNA	6.23162	0.0653841	0.14808	0.197136	NA
ENST00000525748.5	SLC6A5	protein_coding	0.0256086	0.00175822	0.13577	0.754159	NA
ENST00000525758.1	AC111188.1	lncRNA	0.0431651	-0.000109632	0.135725	0.9989	NA
ENST00000525778.5	SOGA3	protein_coding	0.0495638	7.3679e-07	0.135725	0.98803	NA
ENST00000525829.1	FAM66A	lncRNA	0.38779	-0.000753135	0.135723	0.846621	NA
ENST00000525867.1	AF131216.3	lncRNA	9.04578	-0.0268312	0.137545	0.262089	NA
ENST00000525893.1	AC138230.1	lncRNA	2.9404	-0.00545242	0.133067	0.829681	NA
ENST00000525899.5	GJB7	protein_coding	5.77653	-0.00841399	0.130542	0.829076	NA
ENST00000525908.6	C11orf80	protein_coding	8.9342	0.0092242	0.1236	0.864538	NA
ENST00000525926.1	AC103855.1	lncRNA	0	NA	NA	NA	NA
ENST00000525929.2	PCDHA7	protein_coding	1.42842	-1.75868e-05	0.134561	0.995843	NA
ENST00000525941.1	AP006621.3	lncRNA	1.95845	0.0174798	0.135161	0.488331	NA
ENST00000525984.2	AP003063.2	lncRNA	0.0431651	-0.000109632	0.135725	0.9989	NA
ENST00000526036.1	AP001372.2	lncRNA	1.20417	0.00877502	0.135374	0.560105	NA
ENST00000526041.1	AP003123.1	lncRNA	0.021097	0.00174753	0.135769	0.776211	NA
ENST00000526091.1	AP002957.1	lncRNA	1.92573	-0.000648038	0.135768	0.997536	NA
ENST00000526092.6	ATP8B3	protein_coding	9.3895	0.0329143	0.13315	0.456752	NA
ENST00000526131.1	AP004247.2	lncRNA	4.68563	0.0122301	0.133417	0.659647	NA
ENST00000526186.1	AP001107.5	lncRNA	0	NA	NA	NA	NA
ENST00000526216.1	COLCA2	protein_coding	0.988475	0.00140835	0.13576	0.746473	NA
ENST00000526220.1	AC087276.2	lncRNA	0.414314	-0.000301009	0.135713	0.938609	NA
ENST00000526235.1	AF233439.2	lncRNA	0	NA	NA	NA	NA
ENST00000526355.6	GUCY1A2	protein_coding	1.33174	-0.0031858	0.134786	0.833608	NA
ENST00000526377.1	AP000911.2	lncRNA	3.63076	0.00523642	0.131692	0.874448	NA
ENST00000526388.2	LINC00958	lncRNA	7.51386	0.0123511	0.132175	0.711626	NA
ENST00000526411.1	AL355310.3	lncRNA	0.0256086	0.00175822	0.13577	0.754159	NA
ENST00000526431.1	AC137894.1	lncRNA	1.05101	-0.00496225	0.135535	0.611778	NA
ENST00000526438.5	DEFB134	protein_coding	0.021097	0.00174753	0.135769	0.776211	NA
ENST00000526448.1	GRM5-AS1	lncRNA	0.0441362	-0.00216208	0.135786	0.627868	NA
ENST00000526453.1	AP003392.4	lncRNA	4.3856	0.0294886	0.13269	0.485093	NA
ENST00000526455.1	AC023442.2	lncRNA	0	NA	NA	NA	NA
ENST00000526470.1	AC068389.1	lncRNA	7.64945	0.0478106	0.139336	0.278723	NA
ENST00000526487.6	AP000880.1	lncRNA	0	NA	NA	NA	NA
ENST00000526554.1	AC021713.1	lncRNA	0.0873013	-0.00123162	0.135741	0.748835	NA
ENST00000526566.2	AL354813.1	lncRNA	5.741	0.00422904	0.128211	0.92668	NA
ENST00000526612.1	AC136475.2	lncRNA	0.191856	4.14706e-05	0.135717	0.990129	NA
ENST00000526616.1	AC025300.1	lncRNA	1.30361	0.00316764	0.135369	0.75527	NA
ENST00000526619.6	GOLGA8F	protein_coding	1.14957	-0.00226972	0.135021	0.87211	NA
ENST00000526623.2	AP003068.2	lncRNA	2.30499	0.00029319	0.132563	0.992875	NA
ENST00000526627.1	SMIM3	protein_coding	2.06985	-0.0299147	0.139834	0.0657106	NA
ENST00000526629.1	MSANTD2	protein_coding	8.7527	0.0742148	0.149404	0.178401	NA
ENST00000526635.2	RAD51-AS1	lncRNA	8.00138	0.134426	0.203217	0.0594313	NA
ENST00000526646.1	AC116456.1	lncRNA	0.021097	0.00174753	0.135769	0.776211	NA
ENST00000526648.2	AF131215.4	lncRNA	9.46819	0.036008	0.133477	0.427666	NA
ENST00000526655.1	AP001107.6	lncRNA	0.50779	0.00141279	0.135656	0.834638	NA
ENST00000526712.1	MOGAT2	protein_coding	0.094616	-6.10045e-05	0.13572	0.99452	NA
ENST00000526730.1	AP003032.1	lncRNA	1.50501	0.0063883	0.135099	0.691208	NA
ENST00000526741.1	AP002768.1	lncRNA	0.0239552	-0.00187699	0.135775	0.768361	NA
ENST00000526840.1	AP002759.1	lncRNA	0	NA	NA	NA	NA
ENST00000526867.1	AC023946.1	lncRNA	0.0239552	-0.00187699	0.135775	0.768361	NA
ENST00000526893.5	IGLL5	protein_coding	0.389453	-1.04838e-05	0.135769	0.997514	NA
ENST00000526897.1	AP002807.1	lncRNA	4.65785	-0.0152972	0.132589	0.648201	NA
ENST00000526901.1	AC011853.2	lncRNA	0	NA	NA	NA	NA
ENST00000526922.1	AC123788.1	lncRNA	0.0716319	-0.00069821	0.135729	0.856187	NA
ENST00000526935.1	AC107886.1	lncRNA	9.96034	0.100867	0.184934	0.0346254	NA
ENST00000526947.1	AC084083.1	lncRNA	4.0826	0.0640344	0.147835	0.172837	NA
ENST00000526976.1	AP003110.1	lncRNA	0.0943822	0.00120543	0.13574	0.731199	NA
ENST00000527012.1	AP002812.3	lncRNA	0.708917	0.000330401	0.13548	0.990571	NA
ENST00000527030.1	AP003086.3	lncRNA	0.397261	0.000255168	0.135715	0.954246	NA
ENST00000527035.1	AL354919.2	lncRNA	0.0239552	-0.00187699	0.135775	0.768361	NA
ENST00000527067.1	ZNF252P-AS1	lncRNA	8.26496	0.0532759	0.144449	0.182661	NA
ENST00000527092.5	AP002748.3	lncRNA	1.52111	-0.0123996	0.1356	0.442687	NA
ENST00000527100.1	AP000755.1	lncRNA	0.212271	-0.00079953	0.135726	0.837954	NA
ENST00000527135.1	AC087783.1	lncRNA	0.0450522	-0.00016465	0.135726	0.989315	NA
ENST00000527191.1	AC091564.2	lncRNA	0.180712	0.000663396	0.135722	0.866603	NA
ENST00000527209.1	AC010624.1	lncRNA	0.34342	-0.000140797	0.135715	0.969506	NA
ENST00000527246.3	PBOV1	protein_coding	4.35948	0.0196564	0.131192	0.622467	NA
ENST00000527285.1	AC103974.1	lncRNA	0.426355	0.00130888	0.13573	0.747333	NA
ENST00000527314.1	AP000785.1	lncRNA	0.0220681	-0.00185719	0.135774	0.777715	NA
ENST00000527318.1	AC103843.1	lncRNA	0.0441362	-0.00216208	0.135786	0.627868	NA
ENST00000527332.1	AP003122.2	lncRNA	1.00094	0.00231609	0.135361	0.837318	NA
ENST00000527345.1	AP002428.1	lncRNA	0	NA	NA	NA	NA
ENST00000527353.1	PIGY	protein_coding	0.136128	-0.000932785	0.13573	0.810005	NA
ENST00000527364.2	AP000793.1	lncRNA	2.33586	0.000423464	0.134792	0.99297	NA
ENST00000527398.1	AC091564.3	lncRNA	1.50742	0.00251861	0.135378	0.805674	NA
ENST00000527411.5	EPB41L2	protein_coding	1.46153	-0.0118411	0.13531	0.50274	NA
ENST00000527424.6	RNF170	protein_coding	6.24631	0.00392816	0.127557	0.92598	NA
ENST00000527434.1	WASIR2	lncRNA	1.95814	0.0190448	0.135348	0.452968	NA
ENST00000527440.1	AP001547.1	lncRNA	0.357133	0.000199246	0.135715	0.96433	NA
ENST00000527443.1	AC104237.1	lncRNA	0.778906	9.59809e-06	0.135769	0.997511	NA
ENST00000527482.2	GLYATL1B	protein_coding	0.021097	0.00174753	0.135769	0.776211	NA
ENST00000527518.1	GAU1	lncRNA	0.436616	-0.000834075	0.135715	0.846259	NA
ENST00000527524.7	GRIK4	protein_coding	0.157962	-0.000371821	0.135719	0.930379	NA
ENST00000527528.1	AP003066.1	lncRNA	1.52113	0.0190699	0.13641	0.323929	NA
ENST00000527546.5	MICAL2	protein_coding	1.29471	-0.00367283	0.135041	0.799563	NA
ENST00000527550.1	AP000893.2	lncRNA	2.60125	-0.000850984	0.133113	0.964333	NA
ENST00000527562.1	AC007876.1	lncRNA	1.01167	0.0147112	0.136635	0.136219	NA
ENST00000527564.1	AP001816.1	lncRNA	0.292189	-0.000707987	0.135723	0.847175	NA
ENST00000527565.1	AC044810.3	lncRNA	0.136128	-0.000932785	0.13573	0.810005	NA
ENST00000527579.1	AC105219.3	lncRNA	4.38851	0.0873119	0.175584	0.0155238	NA
ENST00000527604.1	AL020996.2	protein_coding	0.656326	-0.00320582	0.135697	0.607131	NA
ENST00000527672.1	AC022182.1	lncRNA	0.325808	0.000746761	0.135722	0.859481	NA
ENST00000527727.1	AC090124.1	lncRNA	0.0671203	-0.000868258	0.135732	0.833806	NA
ENST00000527748.5	GPR61	protein_coding	0.156702	0.00243308	0.135799	0.381822	NA
ENST00000527770.1	AC073172.2	lncRNA	1.72856	0.0093961	0.135533	0.523588	NA
ENST00000527789.1	AP003068.3	lncRNA	0.165566	-0.00171219	0.135759	0.604549	NA
ENST00000527799.1	AC131934.1	lncRNA	0.180712	0.000663396	0.135722	0.866603	NA
ENST00000527803.1	AP001922.5	lncRNA	0	NA	NA	NA	NA
ENST00000527818.1	AP000708.1	lncRNA	9.42867	0.0120741	0.130263	0.757192	NA
ENST00000527831.1	AL136309.4	lncRNA	0.136576	0.00161862	0.135754	0.628653	NA
ENST00000527847.5	AC044810.2	lncRNA	5.3718	0.0530297	0.148519	0.0558369	NA
ENST00000527879.2	EID3	protein_coding	2.96752	0.0314225	0.139623	0.134473	NA
ENST00000527915.5	PARP2	protein_coding	3.24887	0.0162535	0.131714	0.655543	NA
ENST00000527937.1	PKD1L2	polymorphic_pseudogene	3.51198	0.0221334	0.13579	0.388214	NA
ENST00000527970.1	AC127526.2	lncRNA	0.966241	-0.00301192	0.135176	0.806227	NA
ENST00000527972.5	SMTNL1	protein_coding	0	NA	NA	NA	NA
ENST00000527978.1	CSRP3-AS1	lncRNA	0.021097	0.00174753	0.135769	0.776211	NA
ENST00000527979.5	CASP1	protein_coding	0.0927289	-2.19496e-05	0.13572	0.99664	NA
ENST00000527984.1	AL137224.1	lncRNA	0.0256086	0.00175822	0.13577	0.754159	NA
ENST00000528000.1	AP006437.1	lncRNA	0.751481	0.0025943	0.13559	0.745664	NA
ENST00000528021.6	SDHD	protein_coding	4.08119	0.0149971	0.13176	0.671292	NA
ENST00000528075.1	AP003119.2	lncRNA	0.295061	-0.00100301	0.13573	0.794434	NA
ENST00000528133.1	AP000873.4	lncRNA	5.64766	-0.00893405	0.132617	0.767324	NA
ENST00000528139.1	AC120036.4	lncRNA	0	NA	NA	NA	NA
ENST00000528157.6	MANF	protein_coding	7.7295	-0.0401452	0.134889	0.378752	NA
ENST00000528183.1	AC010768.4	lncRNA	0	NA	NA	NA	NA
ENST00000528210.1	AL355075.1	lncRNA	0.0723141	0.00222493	0.135789	0.524163	NA
ENST00000528226.1	AC087521.3	lncRNA	1.55513	0.00239924	0.135187	0.828463	NA
ENST00000528233.1	RSF1-IT1	lncRNA	1.55205	-0.00177179	0.134756	0.947044	NA
ENST00000528252.5	SOX6	protein_coding	0.203014	-0.000313531	0.135718	0.938901	NA
ENST00000528266.6	CCDC17	protein_coding	7.12189	0.0486186	0.138607	0.299406	NA
ENST00000528273.5	ARHGAP27	protein_coding	5.77074	-0.0126527	0.127955	0.770765	NA
ENST00000528288.5	C11orf54	protein_coding	6.73618	0.0426348	0.137894	0.306556	NA
ENST00000528326.5	AC009652.1	lncRNA	0.0220681	-0.00185719	0.135774	0.777715	NA
ENST00000528330.2	PCDHGA2	protein_coding	1.85544	-0.00275617	0.134923	0.841894	NA
ENST00000528349.5	SAA2	protein_coding	2.65939	0.0153678	0.133888	0.58414	NA
ENST00000528368.3	C1QTNF5	protein_coding	0	NA	NA	NA	NA
ENST00000528386.3	NANOGP8	protein_coding	0.200156	0.000241909	0.135717	0.950707	NA
ENST00000528390.1	LINC02687	lncRNA	5.35734	0.0240528	0.135571	0.402881	NA
ENST00000528395.1	TMX2-CTNND1	protein_coding	5.07848	-0.0200524	0.132327	0.589208	NA
ENST00000528405.1	AP001458.2	protein_coding	2.00318	-0.0117195	0.135033	0.563144	NA
ENST00000528407.1	AC087623.1	lncRNA	0	NA	NA	NA	NA
ENST00000528419.5	CTSW	protein_coding	0.0239552	-0.00187699	0.135775	0.768361	NA
ENST00000528445.1	AC103855.3	lncRNA	0.021097	0.00174753	0.135769	0.776211	NA
ENST00000528446.1	ARMS2	protein_coding	0	NA	NA	NA	NA
ENST00000528480.1	AC024475.1	lncRNA	1.87828	0.00831293	0.134839	0.655782	NA
ENST00000528496.1	AP003063.1	lncRNA	0.0962693	0.00114413	0.135738	0.740285	NA
ENST00000528507.1	AP003555.2	lncRNA	1.79418	0.00951063	0.135199	0.587955	NA
ENST00000528514.1	AC145124.1	lncRNA	3.42049	0.0108206	0.131604	0.762401	NA
ENST00000528520.1	AP006259.1	lncRNA	0.741734	0.00247901	0.135598	0.750924	NA
ENST00000528607.1	AP002336.2	lncRNA	0.278187	2.6717e-05	0.135715	0.996415	NA
ENST00000528614.1	AP002008.3	lncRNA	1.82332	0.00518342	0.134908	0.737432	NA
ENST00000528650.1	AP001107.2	lncRNA	0.166696	0.00180689	0.135761	0.579589	NA
ENST00000528655.5	ADM	protein_coding	0.114797	-0.000473368	0.135722	0.908429	NA
ENST00000528660.1	AP001528.2	lncRNA	0.0706607	0.000686467	0.135728	0.841257	NA
ENST00000528701.6	AC006299.1	lncRNA	3.97799	-0.00261212	0.131004	0.931968	NA
ENST00000528712.5	GATA4	protein_coding	0.064262	0.00065916	0.135728	0.853186	NA
ENST00000528717.1	AP001830.1	lncRNA	0.0467055	0.00205908	0.135781	0.614546	NA
ENST00000528726.1	NAV2-AS5	lncRNA	0.0988938	0.00124901	0.135741	0.718186	NA
ENST00000528743.3	KRTAP5-9	protein_coding	0.535276	-0.000158573	0.135662	0.978002	NA
ENST00000528792.1	AC013549.3	lncRNA	3.2318	0.0117153	0.132449	0.714312	NA
ENST00000528841.6	BRSK2	protein_coding	1.32972	-0.000130222	0.134583	0.991137	NA
ENST00000528848.2	CSNK2A3	protein_coding	5.42034	-0.0796105	0.155877	0.135149	NA
ENST00000528850.5	NARS2	protein_coding	9.17177	0.0111695	0.12843	0.790936	NA
ENST00000528852.5	CNIH2	protein_coding	4.87766	0.048868	0.141349	0.23347	NA
ENST00000528869.1	CD44-AS1	lncRNA	1.15911	0.00765304	0.135377	0.587688	NA
ENST00000528872.1	AL137804.1	lncRNA	0.188316	-0.000592726	0.135722	0.883652	NA
ENST00000528876.1	AP001318.2	lncRNA	0.788187	-0.00172882	0.135575	0.808046	NA
ENST00000528880.2	HCAR3	protein_coding	0	NA	NA	NA	NA
ENST00000528885.1	AP002893.1	lncRNA	0.0751723	0.000778471	0.13573	0.82139	NA
ENST00000529051.5	CCDC15	protein_coding	0.70485	-0.00211752	0.13562	0.760592	NA
ENST00000529167.5	C11orf88	protein_coding	3.10544	0.00350065	0.134072	0.873143	NA
ENST00000529219.1	AC109635.2	lncRNA	1.37764	0.0011048	0.134584	0.965787	NA
ENST00000529221.5	TTC12	protein_coding	3.52989	-0.0765352	0.160731	0.0707996	NA
ENST00000529246.3	C6orf141	protein_coding	1.85238	-0.0294099	0.139036	0.147281	NA
ENST00000529247.1	AC067930.1	lncRNA	0.0716319	-0.00069821	0.135729	0.856187	NA
ENST00000529249.5	PRKAG3	protein_coding	0.0467055	0.00205908	0.135781	0.614546	NA
ENST00000529282.1	LINC01499	lncRNA	5.81188	0.0214011	0.132016	0.581466	NA
ENST00000529298.1	AP002340.1	lncRNA	0.424556	-0.000745144	0.135721	0.854483	NA
ENST00000529304.1	AP001972.2	lncRNA	0.0239552	-0.00187699	0.135775	0.768361	NA
ENST00000529308.6	USP35	protein_coding	5.65652	-0.00445894	0.127383	0.919849	NA
ENST00000529318.5	SAAL1	protein_coding	3.56034	0.0144686	0.132572	0.660514	NA
ENST00000529323.1	RRM1-AS1	lncRNA	2.42148	0.00636994	0.134612	0.753295	NA
ENST00000529369.1	AP002387.2	lncRNA	0.536481	-0.000967159	0.135672	0.856101	NA
ENST00000529377.1	AC084125.3	lncRNA	0.174492	0.00110822	0.135733	0.764459	NA
ENST00000529411.1	AP000781.2	protein_coding	0.021097	0.00174753	0.135769	0.776211	NA
ENST00000529415.7	LRRC24	protein_coding	6.09592	-0.0310854	0.1294	0.528529	NA
ENST00000529417.1	AP001999.2	lncRNA	0.962867	-0.000601988	0.135768	0.997529	NA
ENST00000529419.2	RASSF10	protein_coding	0.508472	0.00253186	0.135799	0.429596	NA
ENST00000529432.5	GRAMD1B	protein_coding	0.91692	-0.00127311	0.135702	0.756063	NA
ENST00000529487.1	CCDC180	protein_coding	3.20358	0.0243126	0.135645	0.396808	NA
ENST00000529559.1	USP17L1	protein_coding	0	NA	NA	NA	NA
ENST00000529564.1	AC135050.2	protein_coding	1.80354	-0.0271487	0.138638	0.138388	NA
ENST00000529656.1	RSF1-IT2	lncRNA	0.982431	0.00340099	0.135471	0.739406	NA
ENST00000529681.5	MUC5B	protein_coding	2.50301	-0.00418026	0.131559	0.89655	NA
ENST00000529743.2	AC105219.4	lncRNA	5.45829	0.139473	0.228653	0.0335046	NA
ENST00000529841.5	AP001781.1	lncRNA	6.60891	-0.000745012	0.131652	0.977392	NA
ENST00000529844.5	AP002495.1	protein_coding	5.58894	-0.0050154	0.129147	0.897067	NA
ENST00000529883.1	AC091053.1	lncRNA	1.26425	0.0146853	0.136095	0.32982	NA
ENST00000529903.1	ZNF215	protein_coding	3.74338	0.0222872	0.135829	0.401297	NA
ENST00000529961.1	AC022762.1	lncRNA	0.981611	-0.00049431	0.135257	0.965253	NA
ENST00000529983.3	GALNT4	protein_coding	5.82148	0.0249784	0.129327	0.62326	NA
ENST00000530039.1	AC104241.1	lncRNA	0.0220681	-0.00185719	0.135774	0.777715	NA
ENST00000530042.1	AC087276.3	lncRNA	0.0671203	-0.000868258	0.135732	0.833806	NA
ENST00000530045.5	AP000446.1	lncRNA	9.83788	0.0487968	0.140737	0.247853	NA
ENST00000530049.1	AC116021.1	lncRNA	0.0450522	-0.00016465	0.135726	0.989315	NA
ENST00000530054.1	NDUFC2-KCTD14	protein_coding	5.42149	-0.782144	0.459756	0.00264813	NA
ENST00000530128.5	HTN3	protein_coding	4.47609	0.0347455	0.136727	0.343571	NA
ENST00000530162.2	OR4D10	protein_coding	0	NA	NA	NA	NA
ENST00000530190.1	AP002498.1	lncRNA	0.34216	0.0011722	0.135733	0.755851	NA
ENST00000530194.1	AC079089.1	lncRNA	0.218628	0.000394108	0.135718	0.920578	NA
ENST00000530198.1	AP000941.1	lncRNA	3.47388	0.00180549	0.132411	0.961538	NA
ENST00000530248.2	AF131215.5	lncRNA	4.21015	0.00845899	0.128075	0.85132	NA
ENST00000530249.1	AC107973.1	lncRNA	0.316158	-0.000764186	0.135724	0.845474	NA
ENST00000530283.1	AP002008.1	lncRNA	0.0699786	-0.00232178	0.135794	0.532436	NA
ENST00000530328.5	NPIPA2	protein_coding	9.42702	0.0409663	0.13247	0.417031	NA
ENST00000530350.2	AC108136.1	lncRNA	1.95737	0.00709874	0.134939	0.678892	NA
ENST00000530389.1	AC110058.1	lncRNA	0.021097	0.00174753	0.135769	0.776211	NA
ENST00000530393.6	ZNF202	protein_coding	10.386	-0.00723624	0.119824	0.894906	NA
ENST00000530422.1	SCARNA9	lncRNA	8.34148	0.0060224	0.13194	0.851614	NA
ENST00000530447.4	USP17L7	protein_coding	0.0220681	-0.00185719	0.135774	0.777715	NA
ENST00000530457.5	PSMA1	protein_coding	9.55017	-0.00539881	0.119762	0.922169	NA
ENST00000530464.2	UBTFL1	protein_coding	0	NA	NA	NA	NA
ENST00000530479.1	AL139349.1	lncRNA	1.99617	0.013976	0.134353	0.59015	NA
ENST00000530484.1	USP17L3	protein_coding	0	NA	NA	NA	NA
ENST00000530497.1	GRIA4	protein_coding	0.832034	0.00526075	0.135675	0.545874	NA
ENST00000530510.1	AP001372.3	lncRNA	0.0450522	-0.00016465	0.135726	0.989315	NA
ENST00000530512.3	AC009163.1	lncRNA	1.51776	0.00885234	0.134736	0.663349	NA
ENST00000530525.1	AP000879.2	lncRNA	0.362574	0.000632303	0.135719	0.87927	NA
ENST00000530550.1	AP001972.4	lncRNA	0.948	0.00663897	0.135649	0.524032	NA
ENST00000530583.1	LINC00167	lncRNA	2.74105	0.000769848	0.133	0.977124	NA
ENST00000530595.1	AP000662.1	lncRNA	5.57398	0.00854102	0.129156	0.835881	NA
ENST00000530600.1	AC067930.3	lncRNA	0.134923	0.000756102	0.135726	0.840433	NA
ENST00000530635.1	FGF12-AS1	lncRNA	0	NA	NA	NA	NA
ENST00000530663.1	AC103796.1	lncRNA	0	NA	NA	NA	NA
ENST00000530711.3	THEG	protein_coding	0.905519	-0.00147567	0.13528	0.883713	NA
ENST00000530725.6	LINC01301	lncRNA	5.05953	0.0119692	0.131141	0.742306	NA
ENST00000530733.1	AP000907.2	lncRNA	0.988307	0.00763815	0.135706	0.471094	NA
ENST00000530810.1	OR52B2	protein_coding	0.021097	0.00174753	0.135769	0.776211	NA
ENST00000530837.1	AC107882.1	lncRNA	0.372588	-0.00132552	0.13574	0.718821	NA
ENST00000530842.2	AP002992.1	lncRNA	0.100781	0.00118635	0.135739	0.727213	NA
ENST00000530861.5	BDNF	protein_coding	0.456573	-0.000789371	0.135723	0.821572	NA
ENST00000530897.1	TOLLIP-AS1	lncRNA	1.64052	-0.00356738	0.134505	0.846498	NA
ENST00000530918.2	AP003396.3	lncRNA	0.0652332	-0.000831154	0.135731	0.842674	NA
ENST00000530960.1	AC090791.1	lncRNA	0.0421939	0.00202467	0.13578	0.634285	NA
ENST00000530963.1	AC107884.2	lncRNA	0.0220681	-0.00185719	0.135774	0.777715	NA
ENST00000530972.1	AP002812.5	lncRNA	1.62391	-0.000245861	0.13441	0.978056	NA
ENST00000531002.2	MPPED2-AS1	lncRNA	0.0927289	-2.19496e-05	0.13572	0.99664	NA
ENST00000531074.1	AP001931.1	protein_coding	2.30028	0.0113697	0.134595	0.599797	NA
ENST00000531087.1	AP003392.1	lncRNA	2.04196	0.0147055	0.134274	0.581493	NA
ENST00000531111.1	AC132192.1	lncRNA	2.74979	0.0132251	0.134211	0.60225	NA
ENST00000531114.5	PDZD3	protein_coding	0.338564	0.00148894	0.135744	0.683688	NA
ENST00000531136.1	AC013762.1	lncRNA	0.0495638	7.3679e-07	0.135725	0.98803	NA
ENST00000531155.1	AP001266.1	lncRNA	0.135894	-2.67402e-05	0.135718	0.999135	NA
ENST00000531169.5	BCO2	protein_coding	10.0603	0.029063	0.132576	0.496352	NA
ENST00000531215.1	AP003168.2	lncRNA	0.361603	0.000937789	0.135726	0.814893	NA
ENST00000531225.1	AC233992.2	protein_coding	0.7575	-0.000234047	0.135514	0.973311	NA
ENST00000531241.1	AP000866.5	lncRNA	0.476699	0.00124287	0.135736	0.768797	NA
ENST00000531268.1	AC134775.1	lncRNA	2.21082	0.0130407	0.134478	0.590665	NA
ENST00000531276.1	AP000640.2	lncRNA	2.83586	0.000990359	0.13496	0.961881	NA
ENST00000531288.1	AC239802.1	lncRNA	0	NA	NA	NA	NA
ENST00000531305.1	ALG9-IT1	lncRNA	0.368973	0.000596428	0.135719	0.877687	NA
ENST00000531323.1	UQCC3	protein_coding	7.27832	-0.0414206	0.129598	0.448762	NA
ENST00000531347.1	LINC02584	lncRNA	0.114797	-0.000473368	0.135722	0.908429	NA
ENST00000531349.5	ANO1	protein_coding	0.021097	0.00174753	0.135769	0.776211	NA
ENST00000531363.1	BBOX1-AS1	lncRNA	1.82305	0.0029039	0.134459	0.868347	NA
ENST00000531379.1	AC068389.3	lncRNA	0.266071	0.000857776	0.135725	0.828279	NA
ENST00000531380.2	FZD4	protein_coding	7.51255	-0.0243979	0.12924	0.598545	NA
ENST00000531405.5	ZNRD2	protein_coding	6.34732	-0.00961243	0.127967	0.823677	NA
ENST00000531414.1	AP003128.1	lncRNA	0.210832	0.000921252	0.135727	0.810455	NA
ENST00000531426.1	AP002336.1	lncRNA	0.322268	0.000348635	0.135716	0.934116	NA
ENST00000531445.3	C4orf50	protein_coding	0.211066	0.000299611	0.135717	0.936874	NA
ENST00000531454.1	AP005436.1	lncRNA	0.0256086	0.00175822	0.13577	0.754159	NA
ENST00000531479.1	AC068733.1	lncRNA	0.0962693	0.00114413	0.135738	0.740285	NA
ENST00000531481.1	CCDC73	protein_coding	0.021097	0.00174753	0.135769	0.776211	NA
ENST00000531538.1	AP000785.2	lncRNA	0.021097	0.00174753	0.135769	0.776211	NA
ENST00000531549.1	AF131215.2	lncRNA	9.45384	0.104305	0.177266	0.0791436	NA
ENST00000531559.1	LINC02547	lncRNA	7.32819	0.107456	0.180173	0.0743668	NA
ENST00000531609.1	LINC02324	lncRNA	3.79443	0.0526593	0.144335	0.181174	NA
ENST00000531613.2	PCDHA8	protein_coding	2.33796	-0.0369149	0.140231	0.178524	NA
ENST00000531618.1	ASCL3	protein_coding	0.0220681	-0.00185719	0.135774	0.777715	NA
ENST00000531661.1	AL354920.1	lncRNA	1.61563	-0.00478373	0.134448	0.803886	NA
ENST00000531678.1	TAS2R43	protein_coding	1.93477	0.00288136	0.133564	0.914734	NA
ENST00000531702.1	Z97989.1	lncRNA	0.430666	0.000153485	0.135706	0.977112	NA
ENST00000531710.1	AP001775.2	lncRNA	3.5997	0.0393581	0.139705	0.235994	NA
ENST00000531715.5	AP003557.1	lncRNA	0.021097	0.00174753	0.135769	0.776211	NA
ENST00000531730.1	AC067930.4	lncRNA	0.0239552	-0.00187699	0.135775	0.768361	NA
ENST00000531798.1	AC099687.1	lncRNA	2.34463	0.0145248	0.135385	0.482382	NA
ENST00000531821.6	ZNF726	protein_coding	9.17594	0.0332191	0.131661	0.478059	NA
ENST00000531827.2	AP001528.1	lncRNA	0.0697448	-0.000663937	0.135728	0.865102	NA
ENST00000531837.2	KBTBD3	protein_coding	1.06279	-0.00495057	0.135278	0.719965	NA
ENST00000531846.1	AP003969.1	lncRNA	0.021097	0.00174753	0.135769	0.776211	NA
ENST00000531869.1	AP000873.3	lncRNA	0.481539	0.00159618	0.135748	0.663884	NA
ENST00000531886.1	AP003392.3	lncRNA	0.0476767	7.92222e-05	0.135725	0.978448	NA
ENST00000531906.5	AP001372.1	lncRNA	0.547565	0.00153664	0.135697	0.768129	NA
ENST00000531909.5	TMEM218	protein_coding	0.505893	-0.000292504	0.135677	0.950633	NA
ENST00000531918.1	AP001652.1	lncRNA	0.257379	-0.00151739	0.135749	0.666572	NA
ENST00000531945.1	OR10S1	protein_coding	0.021097	0.00174753	0.135769	0.776211	NA
ENST00000531962.2	AL035078.1	lncRNA	0.671235	-0.0010546	0.135565	0.876713	NA
ENST00000531966.1	AC009656.1	lncRNA	0	NA	NA	NA	NA
ENST00000532002.2	AP000802.1	lncRNA	10.3669	0.0893428	0.168496	0.0739529	NA
ENST00000532061.2	MUC5B-AS1	lncRNA	0.112172	-0.000608871	0.135724	0.880567	NA
ENST00000532068.1	AC044839.3	lncRNA	0.0256086	0.00175822	0.13577	0.754159	NA
ENST00000532109.1	AP003715.1	lncRNA	0.827522	0.00452316	0.135664	0.582612	NA
ENST00000532153.1	AP003393.1	lncRNA	5.19493	0.0300385	0.133049	0.4708	NA
ENST00000532163.5	NKAPD1	protein_coding	8.81049	-0.0128907	0.125054	0.796074	NA
ENST00000532191.2	AC091564.7	lncRNA	3.35946	-0.00536473	0.131022	0.869367	NA
ENST00000532199.1	AC023442.3	lncRNA	0.0256086	0.00175822	0.13577	0.754159	NA
ENST00000532213.2	AL161668.4	lncRNA	0.543465	0.0014268	0.135689	0.790674	NA
ENST00000532226.1	TRAF3IP2-AS1	lncRNA	10.7698	0.060809	0.139742	0.270709	NA
ENST00000532242.2	AC087379.2	lncRNA	0.2113	-0.00029319	0.135718	0.942714	NA
ENST00000532258.1	GLYATL2	protein_coding	0.454621	-1.42069e-05	0.135697	0.993237	NA
ENST00000532274.5	AP001803.2	lncRNA	0.11406	-0.000636263	0.135724	0.874528	NA
ENST00000532296.1	AC004923.4	lncRNA	1.69659	-0.00312228	0.134997	0.821728	NA
ENST00000532335.5	RAET1E	protein_coding	10.5819	0.0251064	0.131265	0.553354	NA
ENST00000532378.5	CYP2R1	protein_coding	4.39497	-0.0616899	0.146823	0.178435	NA
ENST00000532411.2	OR56A5	protein_coding	0.0220681	-0.00185719	0.135774	0.777715	NA
ENST00000532422.1	AP001001.1	lncRNA	0.0697448	-0.000663937	0.135728	0.865102	NA
ENST00000532434.5	NELL1	protein_coding	0.389453	-1.04838e-05	0.135769	0.997514	NA
ENST00000532453.1	AF131215.3	lncRNA	0.559713	-0.000982025	0.135681	0.847773	NA
ENST00000532454.1	OVOL1-AS1	lncRNA	0.0256086	0.00175822	0.13577	0.754159	NA
ENST00000532473.1	AC008750.1	lncRNA	0.0220681	-0.00185719	0.135774	0.777715	NA
ENST00000532481.5	AAMDC	protein_coding	3.96369	0.0153799	0.131828	0.669005	NA
ENST00000532515.1	AL157756.1	lncRNA	0.95663	0.00274884	0.135352	0.8104	NA
ENST00000532524.1	AC010768.2	lncRNA	1.25755	-0.00608837	0.135205	0.65918	NA
ENST00000532530.1	AP003498.2	lncRNA	0.021097	0.00174753	0.135769	0.776211	NA
ENST00000532553.1	AP001922.6	lncRNA	0.0256086	0.00175822	0.13577	0.754159	NA
ENST00000532566.3	PCDHA3	protein_coding	0.26636	-0.000434273	0.135718	0.913286	NA
ENST00000532597.6	AP001267.3	lncRNA	0.021097	0.00174753	0.135769	0.776211	NA
ENST00000532620.5	TSGA10IP	protein_coding	0.0431651	-0.000109632	0.135725	0.9989	NA
ENST00000532642.5	ATP6V0B	protein_coding	8.94199	-0.0910358	0.159019	0.13651	NA
ENST00000532688.1	AC008750.2	lncRNA	0.184487	0.000584899	0.135721	0.879078	NA
ENST00000532692.1	SPA17	protein_coding	6.41319	-0.000594702	0.12932	0.985653	NA
ENST00000532699.1	AP002884.3	protein_coding	1.01323	-0.00548972	0.135371	0.65587	NA
ENST00000532766.1	AC084125.2	lncRNA	1.36564	-0.00317659	0.134666	0.84504	NA
ENST00000532798.2	CCDC179	protein_coding	0.0256086	0.00175822	0.13577	0.754159	NA
ENST00000532838.1	CKLF-CMTM1	protein_coding	0.0239552	-0.00187699	0.135775	0.768361	NA
ENST00000532845.2	FAM111A-DT	lncRNA	4.13888	0.00563139	0.129371	0.887724	NA
ENST00000532866.1	AP001893.1	lncRNA	0.0239552	-0.00187699	0.135775	0.768361	NA
ENST00000532874.1	NAV2-AS4	lncRNA	0.0697448	-0.000663937	0.135728	0.865102	NA
ENST00000532917.2	CD3G	protein_coding	7.59547	0.00351889	0.12981	0.927478	NA
ENST00000532942.5	AL035078.4	protein_coding	10.276	-0.442465	0.381903	0.0083366	NA
ENST00000532946.1	AP006621.1	lncRNA	0.214373	0.00146162	0.135745	0.680391	NA
ENST00000532961.2	AP002765.1	lncRNA	6.4623	0.0291769	0.134485	0.438689	NA
ENST00000532967.5	NT5C1B-RDH14	protein_coding	0.1874	-0.00113705	0.135735	0.76219	NA
ENST00000532971.2	CSKMT	protein_coding	3.29937	-0.00481218	0.131906	0.878924	NA
ENST00000532973.2	AC084838.1	lncRNA	1.6591	0.0182487	0.136344	0.329129	NA
ENST00000532984.1	FXYD6-FXYD2	protein_coding	0	NA	NA	NA	NA
ENST00000533002.1	AC084859.1	lncRNA	0.0460233	-0.00217758	0.135787	0.619682	NA
ENST00000533033.2	AP000842.2	lncRNA	0	NA	NA	NA	NA
ENST00000533050.6	FAM118B	protein_coding	1.54113	-0.00975332	0.134514	0.649679	NA
ENST00000533063.5	GSDMD	protein_coding	1.08749	0.00776158	0.135512	0.547053	NA
ENST00000533099.5	RNPC3	protein_coding	6.46886	0.0691563	0.146148	0.203058	NA
ENST00000533122.3	TRIM64	protein_coding	0.021097	0.00174753	0.135769	0.776211	NA
ENST00000533150.5	SULT1A2	protein_coding	6.77724	-0.0221015	0.12911	0.628701	NA
ENST00000533218.1	AC068385.1	lncRNA	0.829087	0.00473631	0.13552	0.672031	NA
ENST00000533244.6	CCS	protein_coding	7.95232	-0.0345781	0.128233	0.51954	NA
ENST00000533253.1	AP003390.1	lncRNA	0.23051	-1.6142e-05	0.135716	0.996978	NA
ENST00000533287.1	AP001107.7	lncRNA	0.0220681	-0.00185719	0.135774	0.777715	NA
ENST00000533344.1	AC091047.1	lncRNA	0.0920467	-0.00236896	0.135797	0.47866	NA
ENST00000533378.1	AP001318.1	lncRNA	1.41178	0.00349939	0.135621	0.671144	NA
ENST00000533390.6	AP004608.1	lncRNA	1.46676	0.00638814	0.135176	0.670077	NA
ENST00000533405.1	AC069185.1	lncRNA	4.14526	0.00864729	0.134062	0.709569	NA
ENST00000533418.5	FUZ	protein_coding	0.336485	0.00115505	0.135732	0.767977	NA
ENST00000533448.1	CALCB	protein_coding	0.0450522	-0.00016465	0.135726	0.989315	NA
ENST00000533467.1	TAS2R46	protein_coding	1.5082	-0.00150445	0.134647	0.922821	NA
ENST00000533473.1	EBLN2	protein_coding	4.54624	0.00108858	0.129893	0.984797	NA
ENST00000533490.6	ZAR1L	protein_coding	0.0476767	7.92222e-05	0.135725	0.978448	NA
ENST00000533551.5	PRKY	protein_coding	0.692936	0.000876326	0.135611	0.900999	NA
ENST00000533558.5	CYB5R2	protein_coding	0.169555	0.00111085	0.135734	0.763175	NA
ENST00000533576.1	AP001107.4	lncRNA	0.0220681	-0.00185719	0.135774	0.777715	NA
ENST00000533591.1	AC090092.1	lncRNA	0.161736	-0.000407975	0.13572	0.920811	NA
ENST00000533605.5	PRG2	protein_coding	0.0256086	0.00175822	0.13577	0.754159	NA
ENST00000533615.1	FAM66E	lncRNA	1.64221	0.012751	0.134836	0.563459	NA
ENST00000533638.2	NCAM1-AS1	lncRNA	0.0220681	-0.00185719	0.135774	0.777715	NA
ENST00000533659.1	AC011092.2	lncRNA	0.531447	0.000690897	0.135667	0.908168	NA
ENST00000533663.5	OVCH2	protein_coding	0.726973	-0.00358414	0.135666	0.614324	NA
ENST00000533682.2	CLP1	protein_coding	2.86418	0.00878039	0.13192	0.792615	NA
ENST00000533697.1	AP003032.2	lncRNA	0	NA	NA	NA	NA
ENST00000533740.1	AP002815.1	lncRNA	0	NA	NA	NA	NA
ENST00000533783.2	CSRP3	protein_coding	0.0652332	-0.000831154	0.135731	0.842674	NA
ENST00000533812.6	LINC02551	lncRNA	8.27623	0.0571911	0.14252	0.233217	NA
ENST00000533822.1	ZNF503-AS1	lncRNA	0.47286	0.000456389	0.135693	0.924182	NA
ENST00000533859.1	OPCML-IT1	lncRNA	0.111939	0.000471138	0.135722	0.896933	NA
ENST00000533871.6	IGSF9B	protein_coding	5.65027	-0.0736878	0.154395	0.127098	NA
ENST00000533886.1	AP000944.1	lncRNA	0.677225	0.00219537	0.135648	0.742875	NA
ENST00000533938.1	AP006621.2	lncRNA	0.293174	-0.00100489	0.13573	0.796598	NA
ENST00000533942.2	AC090592.1	lncRNA	0	NA	NA	NA	NA
ENST00000533964.1	PTPRJ-AS1	lncRNA	0.0421939	0.00202467	0.13578	0.634285	NA
ENST00000533968.1	SPI1	protein_coding	0.0687736	0.000755621	0.13573	0.831826	NA
ENST00000533971.2	CRYAB	protein_coding	0.0479105	-0.0021837	0.135787	0.611784	NA
ENST00000533978.1	AC027018.1	lncRNA	0.673344	-0.000595813	0.135768	0.997528	NA
ENST00000533986.5	HIKESHI	protein_coding	5.90958	0.00787493	0.129757	0.836322	NA
ENST00000534006.1	AC234917.1	lncRNA	0.873835	-0.00466312	0.135742	0.469021	NA
ENST00000534028.5	SLC25A45	protein_coding	10.163	0.0887916	0.161343	0.119043	NA
ENST00000534061.6	NAALAD2	protein_coding	0.209179	0.000336767	0.135718	0.932043	NA
ENST00000534068.1	AC100768.2	lncRNA	0.0450522	-0.00016465	0.135726	0.989315	NA
ENST00000534086.1	AP003555.3	lncRNA	0	NA	NA	NA	NA
ENST00000534094.1	NPIPA5	protein_coding	9.73577	0.0329581	0.125538	0.54557	NA
ENST00000534099.5	TUB	protein_coding	1.56569	0.0137499	0.135338	0.494917	NA
ENST00000534100.1	HSPB2-C11orf52	protein_coding	0.940743	-0.0091221	0.13585	0.369509	NA
ENST00000534111.5	TMPRSS4	protein_coding	6.83546	0.220785	0.377299	0.0209288	NA
ENST00000534123.5	STRA6LP	lncRNA	3.98428	-0.0152689	0.133723	0.600165	NA
ENST00000534127.5	ST5	protein_coding	1.58859	-0.019641	0.136027	0.372735	NA
ENST00000534135.6	LINC01495	lncRNA	0.135894	-2.67402e-05	0.135718	0.999135	NA
ENST00000534165.1	AC090625.2	lncRNA	0.0256086	0.00175822	0.13577	0.754159	NA
ENST00000534261.3	SIGLEC5	protein_coding	0	NA	NA	NA	NA
ENST00000534271.1	AC136475.4	lncRNA	0.919335	0.00152463	0.135462	0.88971	NA
ENST00000534291.1	AC127526.1	lncRNA	0.29763	-0.000211703	0.135716	0.956039	NA
ENST00000534312.5	AL049629.2	protein_coding	3.03847	-0.0391779	0.138535	0.284757	NA
ENST00000534331.6	C10orf113	protein_coding	0.206844	-0.00137285	0.135743	0.705439	NA
ENST00000534348.5	NEDD8-MDP1	protein_coding	4.22583	0.0141733	0.132278	0.682733	NA
ENST00000534354.1	AP003031.1	lncRNA	0.021097	0.00174753	0.135769	0.776211	NA
ENST00000534355.6	SELENOH	protein_coding	3.92388	0.04463	0.138766	0.291164	NA
ENST00000534420.1	AC110275.1	protein_coding	0.393666	0.000499644	0.135717	0.906246	NA
ENST00000534431.1	AL049629.1	lncRNA	0.135605	0.00240269	0.135797	0.406358	NA
ENST00000534505.1	AP001266.2	lncRNA	0.0220681	-0.00185719	0.135774	0.777715	NA
ENST00000534587.1	SPON1-AS1	lncRNA	0.225709	0.00143941	0.135744	0.686258	NA
ENST00000534594.1	AL136146.2	lncRNA	0.158644	0.00106704	0.135733	0.771761	NA
ENST00000534604.1	AC018716.1	lncRNA	0.0467055	0.00205908	0.135781	0.614546	NA
ENST00000534757.1	LINC00678	lncRNA	0.277953	0.000494173	0.135718	0.90393	NA
ENST00000534827.5	AC123777.1	lncRNA	0.021097	0.00174753	0.135769	0.776211	NA
ENST00000534904.2	AP002518.1	lncRNA	6.97976	0.0990249	0.176608	0.0660019	NA
ENST00000534928.5	ZCCHC7	protein_coding	9.60275	0.0619271	0.138367	0.280675	NA
ENST00000534941.2	C3orf33	protein_coding	4.84192	0.0230812	0.130295	0.592994	NA
ENST00000534988.1	AP001453.1	lncRNA	0.112855	0.00134775	0.135744	0.692588	NA
ENST00000534991.3	URB1-AS1	lncRNA	0.714923	-0.00429071	0.135785	0.408042	NA
ENST00000535066.1	AC022367.1	lncRNA	0.280577	0.00052384	0.135719	0.893489	NA
ENST00000535199.5	AP000688.1	lncRNA	0.370337	0.00192411	0.135764	0.556547	NA
ENST00000535242.1	AC138466.1	lncRNA	0.0431651	-0.000109632	0.135725	0.9989	NA
ENST00000535247.1	AC025252.1	lncRNA	1.0319	0.00689546	0.135587	0.515476	NA
ENST00000535273.2	TMEM206	protein_coding	0.950113	-0.00530011	0.135485	0.628357	NA
ENST00000535274.1	B3GNT4	protein_coding	5.22166	-0.0601291	0.146605	0.170683	NA
ENST00000535306.6	RNF135	protein_coding	5.34381	0.054488	0.138361	0.292017	NA
ENST00000535318.6	CPNE2	protein_coding	0.945134	-0.00335083	0.13536	0.764755	NA
ENST00000535334.5	ARL13B	protein_coding	6.08703	0.0136936	0.129386	0.746794	NA
ENST00000535342.7	CEP112	protein_coding	0.485946	-0.00051504	0.135687	0.911051	NA
ENST00000535358.6	ARMH1	protein_coding	0.607142	-0.000889504	0.135634	0.88414	NA
ENST00000535363.1	AC027277.1	lncRNA	0.0450522	-0.00016465	0.135726	0.989315	NA
ENST00000535366.5	ENO2	protein_coding	9.3775	0.0510321	0.134076	0.351296	NA
ENST00000535370.1	AC078925.1	lncRNA	0	NA	NA	NA	NA
ENST00000535372.1	SOD2-OT1	lncRNA	1.14396	0.00933285	0.135641	0.477126	NA
ENST00000535378.5	KIAA0319	protein_coding	5.78817	-0.0239512	0.13643	0.343513	NA
ENST00000535381.5	C5orf63	protein_coding	3.55139	0.015655	0.129991	0.707442	NA
ENST00000535401.5	NNMT	protein_coding	2.47989	0.0140268	0.135173	0.50185	NA
ENST00000535414.5	EXTL2	protein_coding	2.2402	0.0243915	0.136948	0.294033	NA
ENST00000535431.1	AP000721.1	protein_coding	1.74483	-0.00723347	0.133765	0.763993	NA
ENST00000535453.5	APC2	protein_coding	7.17515	-0.0256712	0.123423	0.64195	NA
ENST00000535456.6	GLB1L2	protein_coding	5.85438	-0.100006	0.179261	0.0550399	NA
ENST00000535487.1	LINC02419	lncRNA	4.45214	0.00886418	0.131932	0.76914	NA
ENST00000535490.2	CXorf49	protein_coding	0.021097	0.00174753	0.135769	0.776211	NA
ENST00000535540.1	KLRF2	protein_coding	0	NA	NA	NA	NA
ENST00000535648.5	TNC	protein_coding	5.87354	0.0616813	0.149142	0.136351	NA
ENST00000535720.1	AC069234.2	lncRNA	0.021097	0.00174753	0.135769	0.776211	NA
ENST00000535755.1	AC129102.1	lncRNA	0.0220681	-0.00185719	0.135774	0.777715	NA
ENST00000535759.1	TPRX1	protein_coding	4.33506	0.0241075	0.134894	0.444402	NA
ENST00000535787.5	ACVR2A	protein_coding	5.92799	-0.014898	0.132257	0.661067	NA
ENST00000535806.1	AC025576.2	lncRNA	0.0239552	-0.00187699	0.135775	0.768361	NA
ENST00000535817.1	AP001160.1	lncRNA	0.0479105	-0.0021837	0.135787	0.611784	NA
ENST00000535842.5	TTLL9	protein_coding	0.441521	0.00073539	0.135715	0.867345	NA
ENST00000535844.1	AC048338.1	protein_coding	5.11297	0.00506681	0.131726	0.878076	NA
ENST00000535880.2	TRDV3	TR_V_gene	0.021097	0.00174753	0.135769	0.776211	NA
ENST00000535911.1	LINC02598	lncRNA	0.137547	0.000845082	0.135727	0.820316	NA
ENST00000535913.2	SLC12A5-AS1	lncRNA	4.76678	-0.0115689	0.130005	0.808816	NA
ENST00000535914.1	AC022509.3	lncRNA	0.0479105	-0.0021837	0.135787	0.611784	NA
ENST00000535922.1	RPS6KB2-AS1	lncRNA	0.0706607	0.000686467	0.135728	0.841257	NA
ENST00000535976.1	CLIP1-AS1	lncRNA	0.0239552	-0.00187699	0.135775	0.768361	NA
ENST00000536009.1	AC084880.2	lncRNA	0.021097	0.00174753	0.135769	0.776211	NA
ENST00000536053.6	C1R	protein_coding	0.140406	4.94904e-05	0.135718	0.986094	NA
ENST00000536178.3	SH2B2	protein_coding	2.59237	0.0158116	0.133865	0.585514	NA
ENST00000536262.2	SLC5A8	protein_coding	3.92131	0.00283316	0.132844	0.916627	NA
ENST00000536300.2	SP6	protein_coding	1.42564	-0.00154512	0.134744	0.913649	NA
ENST00000536317.5	AC009509.1	lncRNA	0.0431651	-0.000109632	0.135725	0.9989	NA
ENST00000536354.3	TDO2	protein_coding	0.0239552	-0.00187699	0.135775	0.768361	NA
ENST00000536384.2	SERINC2	protein_coding	8.88423	-0.0151615	0.128749	0.727835	NA
ENST00000536405.5	DKFZP434K028	lncRNA	0.357774	0.00157399	0.135748	0.660827	NA
ENST00000536412.1	AC078889.1	lncRNA	0	NA	NA	NA	NA
ENST00000536455.1	AC025576.1	lncRNA	0.0678025	0.0022055	0.135788	0.536294	NA
ENST00000536459.6	ZNF324	protein_coding	8.58385	-0.00936806	0.120991	0.859938	NA
ENST00000536492.1	AC007450.1	lncRNA	0	NA	NA	NA	NA
ENST00000536498.5	SEBOX	protein_coding	0	NA	NA	NA	NA
ENST00000536512.1	AC135388.1	lncRNA	0.115479	0.00144455	0.135747	0.673299	NA
ENST00000536534.6	PLD5	protein_coding	4.30391	0.0722984	0.153261	0.134343	NA
ENST00000536588.1	AC005832.4	protein_coding	1.41516	-0.00451177	0.134978	0.768778	NA
ENST00000536621.5	MUC12	protein_coding	2.0109	0.02366	0.136882	0.304377	NA
ENST00000536626.7	BFSP1	protein_coding	2.15498	0.0112613	0.134781	0.590885	NA
ENST00000536635.6	CD22	protein_coding	2.83492	0.00218085	0.134451	0.907526	NA
ENST00000536656.5	PIK3CD	protein_coding	5.87274	0.0508278	0.139581	0.264132	NA
ENST00000536666.1	LINC02398	lncRNA	0.0220681	-0.00185719	0.135774	0.777715	NA
ENST00000536668.2	AC018630.2	protein_coding	6.13684	0.0829247	0.157014	0.132396	NA
ENST00000536681.8	FAR2	protein_coding	0.286005	0.000946137	0.135727	0.810214	NA
ENST00000536716.1	TNFAIP8L1	protein_coding	8.2125	0.0598449	0.143796	0.217437	NA
ENST00000536719.5	TSG101	protein_coding	10.0049	-0.00760883	0.123787	0.880499	NA
ENST00000536735.1	AL132708.1	lncRNA	0.0220681	-0.00185719	0.135774	0.777715	NA
ENST00000536736.5	LOXHD1	protein_coding	0.740276	0.00199206	0.135681	0.750001	NA
ENST00000536786.1	AC087318.1	lncRNA	0.0256086	0.00175822	0.13577	0.754159	NA
ENST00000536835.2	AC022613.1	lncRNA	0.353359	0.000226997	0.135715	0.958758	NA
ENST00000536878.6	ZIK1	protein_coding	3.61668	-0.0275464	0.13525	0.419075	NA
ENST00000536896.2	AL020996.1	lncRNA	6.99131	0.015757	0.134726	0.524362	NA
ENST00000536898.5	LINC01531	lncRNA	10.0267	0.0646071	0.142637	0.235326	NA
ENST00000536908.6	EFCAB5	protein_coding	1.49894	0.00609151	0.135057	0.709781	NA
ENST00000536931.1	AC087242.1	lncRNA	0.0678025	0.0022055	0.135788	0.536294	NA
ENST00000536933.1	AC003982.1	lncRNA	0	NA	NA	NA	NA
ENST00000536949.1	AC019209.3	lncRNA	2.10309	0.00800068	0.13414	0.734779	NA
ENST00000536950.5	PROSER3	protein_coding	10.6577	0.0263381	0.129255	0.579641	NA
ENST00000536984.6	CDH7	protein_coding	4.67822	0.0495513	0.144004	0.161372	NA
ENST00000536991.5	FADS1	protein_coding	5.24561	0.0624688	0.149106	0.141959	NA
ENST00000537019.5	AP003717.1	lncRNA	1.86679	0.0237013	0.13779	0.170352	NA
ENST00000537040.6	RHBG	protein_coding	0.161736	-0.000407975	0.13572	0.920811	NA
ENST00000537075.3	KCNS1	protein_coding	1.37491	0.00298907	0.135236	0.825106	NA
ENST00000537107.5	ANKRD65	protein_coding	0.80905	0.00258328	0.135666	0.709413	NA
ENST00000537170.1	AP000721.2	lncRNA	0.021097	0.00174753	0.135769	0.776211	NA
ENST00000537181.1	AC004672.2	lncRNA	0.425238	-0.000101428	0.13571	0.966878	NA
ENST00000537192.1	AC006206.2	lncRNA	2.17273	0.00035841	0.133364	0.997937	NA
ENST00000537209.5	GPR161	protein_coding	5.31181	0.0211353	0.133156	0.548813	NA
ENST00000537235.2	SALL2	protein_coding	7.87469	-0.0053721	0.1354	0.656769	NA
ENST00000537239.2	AL513165.2	protein_coding	0.470277	-0.000330034	0.135695	0.943797	NA
ENST00000537262.1	AC135586.2	lncRNA	1.05569	-0.00684218	0.135562	0.545834	NA
ENST00000537269.1	MIR200CHG	lncRNA	1.25863	-0.000852048	0.13481	0.954451	NA
ENST00000537280.2	LINC02414	lncRNA	0	NA	NA	NA	NA
ENST00000537293.1	AC084819.1	lncRNA	1.08841	0.00347887	0.135766	0.63341	NA
ENST00000537295.1	AC007406.3	lncRNA	0.0476767	7.92222e-05	0.135725	0.978448	NA
ENST00000537309.1	STH	protein_coding	0.0421939	0.00202467	0.13578	0.634285	NA
ENST00000537327.1	AC022081.1	lncRNA	0.0256086	0.00175822	0.13577	0.754159	NA
ENST00000537346.1	DENND5B-AS1	lncRNA	0.224504	0.00249919	0.135802	0.325062	NA
ENST00000537353.2	MIR4800	miRNA	0.205928	-0.00188153	0.135767	0.551676	NA
ENST00000537356.3	ZCCHC18	protein_coding	2.33981	-0.000105563	0.134331	0.990424	NA
ENST00000537360.5	PHKG1	protein_coding	3.84195	0.0603139	0.147926	0.152057	NA
ENST00000537388.1	RNF182	protein_coding	0.183571	3.04261e-05	0.135717	0.991626	NA
ENST00000537469.2	IQCC	protein_coding	4.41215	0.0147663	0.129749	0.719467	NA
ENST00000537494.1	SMIM5	protein_coding	2.21799	0.0227099	0.136247	0.364326	NA
ENST00000537503.1	TAS2R14	protein_coding	1.60457	0.00621344	0.134157	0.779854	NA
ENST00000537514.1	AC021054.1	lncRNA	0.297396	0.000217138	0.135716	0.958171	NA
ENST00000537531.2	TINAGL1	protein_coding	4.29313	0.0235456	0.132078	0.559225	NA
ENST00000537562.5	AMN1	protein_coding	2.92361	-0.000535813	0.133509	0.992858	NA
ENST00000537591.5	ACOT13	protein_coding	9.52349	0.0150419	0.131422	0.706143	NA
ENST00000537592.6	SALL3	protein_coding	0.983964	0.00132851	0.135758	0.767399	NA
ENST00000537611.2	ASIC5	protein_coding	0.0239552	-0.00187699	0.135775	0.768361	NA
ENST00000537616.1	AC010186.3	lncRNA	6.02394	0.0703886	0.153194	0.126001	NA
ENST00000537690.7	CCDC175	protein_coding	0.0716319	-0.00069821	0.135729	0.856187	NA
ENST00000537691.5	CPNE6	protein_coding	0	NA	NA	NA	NA
ENST00000537720.1	AC148477.1	lncRNA	0	NA	NA	NA	NA
ENST00000537724.1	AC055720.2	lncRNA	0	NA	NA	NA	NA
ENST00000537727.1	AP002892.1	lncRNA	0	NA	NA	NA	NA
ENST00000537762.2	AC148477.2	lncRNA	1.38971	0.00605258	0.135877	0.38485	NA
ENST00000537763.5	RAB19	protein_coding	1.15428	0.00176437	0.135061	0.906033	NA
ENST00000537819.2	RF00017	misc_RNA	2.21864	-0.0138377	0.135459	0.456464	NA
ENST00000537821.2	AL590385.2	lncRNA	0	NA	NA	NA	NA
ENST00000537827.2	AC027290.1	lncRNA	0.482276	0.00235726	0.135747	0.586905	NA
ENST00000537858.2	TIFAB	protein_coding	0.0239552	-0.00187699	0.135775	0.768361	NA
ENST00000537864.5	GDAP1L1	protein_coding	0.601481	-0.000822808	0.135635	0.891033	NA
ENST00000537881.5	DYNC1I1	protein_coding	1.23482	0.0044887	0.134913	0.78431	NA
ENST00000537894.5	FAM216B	protein_coding	0.0901044	-0.000170031	0.13572	0.972618	NA
ENST00000537909.3	CDH22	protein_coding	1.8848	0.000536217	0.135467	0.941391	NA
ENST00000537921.1	AC006064.3	lncRNA	0.786533	-0.00373872	0.135742	0.505371	NA
ENST00000538025.1	AC140847.1	lncRNA	0.11645	0.000535062	0.135723	0.88233	NA
ENST00000538041.1	LINC01486	lncRNA	0.725286	0.00289276	0.135687	0.646998	NA
ENST00000538067.1	AC006205.1	lncRNA	0	NA	NA	NA	NA
ENST00000538077.2	LINC00346	lncRNA	8.90321	0.0391358	0.132378	0.429272	NA
ENST00000538082.5	ZSCAN10	protein_coding	0.978797	0.0049924	0.135762	0.46912	NA
ENST00000538094.1	LINC00612	lncRNA	0.138463	0.00156999	0.135752	0.637192	NA
ENST00000538113.1	AC008011.2	lncRNA	0.0495638	7.3679e-07	0.135725	0.98803	NA
ENST00000538168.5	ST8SIA5	protein_coding	9.25163	0.0358918	0.134926	0.394527	NA
ENST00000538190.2	FAM99A	lncRNA	0.021097	0.00174753	0.135769	0.776211	NA
ENST00000538253.5	PTPN22	protein_coding	0.0512171	0.00209372	0.135783	0.596412	NA
ENST00000538255.5	CTSV	protein_coding	4.94853	0.108075	0.189522	0.0426018	NA
ENST00000538297.1	AC087235.1	lncRNA	1.05366	-0.00125826	0.135245	0.913088	NA
ENST00000538329.1	AC092112.1	lncRNA	0.0716319	-0.00069821	0.135729	0.856187	NA
ENST00000538351.6	ZNF438	protein_coding	1.53536	0.00764184	0.135232	0.602245	NA
ENST00000538366.5	KIFAP3	protein_coding	4.73154	0.0141528	0.130882	0.71605	NA
ENST00000538374.5	CDH20	protein_coding	0.021097	0.00174753	0.135769	0.776211	NA
ENST00000538405.1	AC084880.4	lncRNA	0.0239552	-0.00187699	0.135775	0.768361	NA
ENST00000538407.2	MRGPRF-AS1	lncRNA	0.0239552	-0.00187699	0.135775	0.768361	NA
ENST00000538430.1	AC007848.1	lncRNA	2.18629	-0.00703005	0.133998	0.744936	NA
ENST00000538442.5	MICB	protein_coding	2.66078	0.0182995	0.13354	0.571619	NA
ENST00000538488.2	PRB3	protein_coding	0.0239552	-0.00187699	0.135775	0.768361	NA
ENST00000538490.2	FAM180B	protein_coding	4.31492	-0.000145549	0.134385	0.997107	NA
ENST00000538517.6	PODNL1	protein_coding	3.36731	-0.00315535	0.13191	0.922308	NA
ENST00000538582.5	PYROXD1	protein_coding	9.86392	0.0479341	0.133738	0.366841	NA
ENST00000538596.6	CPNE8	protein_coding	0.182655	-0.000529755	0.135721	0.895399	NA
ENST00000538603.5	FAM90A1	protein_coding	0.932422	-0.00316209	0.135664	0.618707	NA
ENST00000538624.1	AP002993.1	lncRNA	0.206266	0.00188254	0.135766	0.53997	NA
ENST00000538640.2	AC009509.2	lncRNA	0.0476767	7.92222e-05	0.135725	0.978448	NA
ENST00000538665.5	IFNG-AS1	lncRNA	0.0421939	0.00202467	0.13578	0.634285	NA
ENST00000538705.1	AP000777.3	lncRNA	0.0220681	-0.00185719	0.135774	0.777715	NA
ENST00000538731.2	LINC02361	lncRNA	0.134923	0.000756102	0.135726	0.840433	NA
ENST00000538779.5	PIK3C2G	protein_coding	1.95402	0.0111203	0.134399	0.622026	NA
ENST00000538780.1	FAM222A	protein_coding	1.22062	0.00570975	0.135014	0.722545	NA
ENST00000538820.1	ITGB1BP2	protein_coding	9.67331	0.118985	0.193736	0.0582464	NA
ENST00000538837.1	AC117503.1	lncRNA	1.68258	0.00204943	0.135529	0.835069	NA
ENST00000538872.5	IQSEC3	protein_coding	0.248515	0.00117763	0.135734	0.754833	NA
ENST00000538906.5	ZNF668	protein_coding	8.15236	0.117836	0.186137	0.0734859	NA
ENST00000538986.1	TAS2R20	protein_coding	2.27013	0.018433	0.135215	0.472281	NA
ENST00000539009.1	LINC02617	lncRNA	0.111939	0.000471138	0.135722	0.896933	NA
ENST00000539033.1	AC068775.1	protein_coding	1.00588	-0.00368005	0.135431	0.721684	NA
ENST00000539078.1	AC131009.1	lncRNA	0	NA	NA	NA	NA
ENST00000539086.5	AP001453.3	lncRNA	0.365433	0.000308658	0.135715	0.943201	NA
ENST00000539111.7	POLG2	protein_coding	8.80365	0.0542248	0.136604	0.313053	NA
ENST00000539206.1	AC005845.1	lncRNA	0.580796	-0.00110607	0.135659	0.844805	NA
ENST00000539216.1	KCNK4	protein_coding	0.296714	-0.000573897	0.13572	0.885129	NA
ENST00000539261.5	MGP	protein_coding	0.322323	-0.000319661	0.135717	0.934616	NA
ENST00000539277.6	TMTC1	protein_coding	4.53901	0.0086086	0.131433	0.810349	NA
ENST00000539278.1	AC010336.1	lncRNA	5.61501	0.00399738	0.126694	0.931266	NA
ENST00000539300.5	KLRC4-KLRK1	protein_coding	0	NA	NA	NA	NA
ENST00000539313.1	AC027544.2	lncRNA	2.90609	0.0178329	0.134627	0.475402	NA
ENST00000539391.1	AC026358.1	lncRNA	0.118571	-0.000528976	0.135723	0.896154	NA
ENST00000539514.1	LINC02571	lncRNA	0.474714	0.00225747	0.135747	0.601342	NA
ENST00000539517.7	NOVA1	protein_coding	0.0716319	-0.00069821	0.135729	0.856187	NA
ENST00000539526.5	FXYD6	protein_coding	6.14239	-0.000562618	0.135502	0.957507	NA
ENST00000539556.6	FAM92B	protein_coding	1.43408	-0.00551336	0.135701	0.488576	NA
ENST00000539565.6	POLE2	protein_coding	1.2122	0.00208081	0.135047	0.898733	NA
ENST00000539568.2	AC007406.4	lncRNA	0	NA	NA	NA	NA
ENST00000539575.4	MVK	protein_coding	2.95281	-0.0346234	0.13718	0.321877	NA
ENST00000539652.1	AC078927.1	protein_coding	4.61444	-0.0620457	0.147159	0.175427	NA
ENST00000539664.2	TRIL	protein_coding	0.0239552	-0.00187699	0.135775	0.768361	NA
ENST00000539735.5	COPS7A	protein_coding	10.3793	0.0271232	0.125801	0.609553	NA
ENST00000539745.1	HIST4H4	protein_coding	2.87801	-0.0243138	0.134324	0.475477	NA
ENST00000539749.5	CLDN19	protein_coding	4.0499	0.0230127	0.13303	0.531164	NA
ENST00000539784.1	TSPAN9-IT1	lncRNA	0.093411	0.00230545	0.135792	0.474028	NA
ENST00000539795.1	AC092745.1	lncRNA	0.445799	0.00118811	0.135718	0.787627	NA
ENST00000539798.1	KLHL35	protein_coding	0.243321	0.000209228	0.135716	0.961276	NA
ENST00000539813.1	LINC00273	lncRNA	0.216549	-0.000145162	0.135717	0.97221	NA
ENST00000539827.5	HOMER3	protein_coding	5.96046	0.0125331	0.125795	0.800079	NA
ENST00000539853.5	PRH1	protein_coding	0.617384	-0.00167107	0.135643	0.789254	NA
ENST00000539869.3	PDE10A	protein_coding	4.84062	-0.0010348	0.128371	0.977129	NA
ENST00000539874.1	AC008250.1	lncRNA	0.684458	-0.000660664	0.13555	0.895625	NA
ENST00000539896.1	PTAFR	protein_coding	7.78359	0.0781674	0.156443	0.125493	NA
ENST00000539903.5	RSPH10B	protein_coding	3.41008	0.0459186	0.142139	0.196062	NA
ENST00000539987.1	AC007570.1	lncRNA	0.135894	-2.67402e-05	0.135718	0.999135	NA
ENST00000540035.5	CLUL1	protein_coding	2.36643	0.0159257	0.134042	0.579756	NA
ENST00000540096.2	AC026786.1	protein_coding	1.56247	-0.0102631	0.134542	0.627449	NA
ENST00000540097.1	ERP27	protein_coding	2.71168	-0.0101576	0.13587	0.378412	NA
ENST00000540161.1	AC073864.1	lncRNA	0.0431651	-0.000109632	0.135725	0.9989	NA
ENST00000540167.5	KLHL13	protein_coding	3.59215	-0.0228244	0.133516	0.520098	NA
ENST00000540307.1	AP000753.2	lncRNA	0	NA	NA	NA	NA
ENST00000540331.1	ZNF701	protein_coding	6.83201	0.0957365	0.172633	0.0761552	NA
ENST00000540392.1	AC022509.2	lncRNA	0.0431651	-0.000109632	0.135725	0.9989	NA
ENST00000540410.1	AC018410.2	lncRNA	0.292596	0.00136805	0.13574	0.712012	NA
ENST00000540461.2	OR6J1	protein_coding	10.5673	0.195923	0.291194	0.0293888	NA
ENST00000540479.5	CALML4	protein_coding	6.19354	-0.0109098	0.127412	0.816144	NA
ENST00000540547.1	AP002770.1	lncRNA	0.180946	-5.32584e-05	0.135717	0.991951	NA
ENST00000540557.1	AL138752.2	protein_coding	3.77629	-0.00914204	0.130093	0.81537	NA
ENST00000540585.1	NHLRC4	protein_coding	1.4624	0.00217909	0.135477	0.782714	NA
ENST00000540656.5	PIANP	protein_coding	0.0256086	0.00175822	0.13577	0.754159	NA
ENST00000540732.3	AC011462.1	protein_coding	8.20892	-0.0507991	0.136432	0.317427	NA
ENST00000540757.6	DYRK4	protein_coding	2.97742	-0.00460389	0.131582	0.885089	NA
ENST00000540857.5	PLAAT5	protein_coding	0.0421939	0.00202467	0.13578	0.634285	NA
ENST00000540876.1	CLDN2	protein_coding	0	NA	NA	NA	NA
ENST00000540906.1	AP003559.1	lncRNA	0.465097	-0.000681795	0.135721	0.860813	NA
ENST00000540912.1	AP003065.1	lncRNA	0.0256086	0.00175822	0.13577	0.754159	NA
ENST00000540914.5	RIPOR2	protein_coding	3.20424	0.0175157	0.13492	0.497707	NA
ENST00000540947.6	CES4A	protein_coding	0.0680915	-0.00229569	0.135793	0.537602	NA
ENST00000541064.5	NPC2	protein_coding	3.33465	-0.0401553	0.141632	0.147849	NA
ENST00000541065.1	AC006065.4	lncRNA	0.0467055	0.00205908	0.135781	0.614546	NA
ENST00000541092.1	AP000786.1	lncRNA	0.0732852	0.000844828	0.135731	0.812011	NA
ENST00000541110.5	TRERF1	protein_coding	8.22853	-0.0436955	0.130564	0.412013	NA
ENST00000541176.2	AL109827.1	protein_coding	5.77156	-0.0517667	0.137347	0.308659	NA
ENST00000541184.1	ZDHHC15	protein_coding	6.12593	-0.0110577	0.131586	0.746315	NA
ENST00000541206.6	RNF166	protein_coding	8.77498	0.0112044	0.124729	0.824873	NA
ENST00000541260.5	CCDC189	protein_coding	1.31756	0.00922004	0.135315	0.562639	NA
ENST00000541292.5	PEX7	protein_coding	3.36934	-0.00838952	0.13193	0.802774	NA
ENST00000541363.5	HMGA2	protein_coding	5.95766	0.143438	0.232991	0.0335098	NA
ENST00000541404.1	LINC02390	lncRNA	0.0687736	0.000755621	0.13573	0.831826	NA
ENST00000541415.2	OR4Q2	polymorphic_pseudogene	0.0723141	0.00222493	0.135789	0.524163	NA
ENST00000541430.6	CELF5	protein_coding	2.18686	0.0108753	0.134101	0.663632	NA
ENST00000541460.2	FAM222A-AS1	lncRNA	0.0220681	-0.00185719	0.135774	0.777715	NA
ENST00000541538.1	OR7G1	protein_coding	0	NA	NA	NA	NA
ENST00000541558.5	FAM66C	lncRNA	5.98909	0.00283465	0.127468	0.949988	NA
ENST00000541574.1	AC145422.1	lncRNA	0.0917577	0.00108527	0.135736	0.754124	NA
ENST00000541638.6	STOML1	protein_coding	7.56597	0.0159275	0.12751	0.737825	NA
ENST00000541639.5	KDM5D	protein_coding	0.857992	0.00312493	0.135473	0.755451	NA
ENST00000541669.6	LDHC	protein_coding	0.48136	0.00189433	0.135733	0.664735	NA
ENST00000541682.7	HES7	protein_coding	0.840609	-0.00230902	0.135676	0.678538	NA
ENST00000541704.2	AC007637.1	lncRNA	0.231481	-0.000450232	0.135719	0.903533	NA
ENST00000541749.1	LINC02387	lncRNA	0.0239552	-0.00187699	0.135775	0.768361	NA
ENST00000541769.1	AC006065.3	lncRNA	0	NA	NA	NA	NA
ENST00000541782.1	AC006064.5	lncRNA	2.69761	-0.000415342	0.133679	0.984653	NA
ENST00000541790.3	HIST1H2BG	protein_coding	8.11342	0.0653026	0.143928	0.225046	NA
ENST00000541860.1	AC010197.1	lncRNA	0.223374	-0.000131734	0.135716	0.973757	NA
ENST00000541870.1	AC079866.2	lncRNA	1.41221	0.00935555	0.135543	0.489243	NA
ENST00000541871.1	CACNA1C-IT2	lncRNA	0.0476767	7.92222e-05	0.135725	0.978448	NA
ENST00000541881.1	LINC02455	lncRNA	0.710451	0.00204736	0.13559	0.791839	NA
ENST00000541888.2	AC005840.3	lncRNA	0.882822	0.00511975	0.135585	0.6005	NA
ENST00000541892.1	AC007552.2	lncRNA	0.0953534	0.000125496	0.13572	0.967085	NA
ENST00000541899.2	AP000812.4	protein_coding	0.138463	0.00156999	0.135752	0.637192	NA
ENST00000541923.5	HPGD	protein_coding	0.114797	-0.000473368	0.135722	0.908429	NA
ENST00000541932.5	FLT1	protein_coding	5.26395	0.0635047	0.150975	0.114508	NA
ENST00000541982.5	CD4	protein_coding	0.0421939	0.00202467	0.13578	0.634285	NA
ENST00000542076.1	AC087241.2	lncRNA	0	NA	NA	NA	NA
ENST00000542119.1	AP000851.1	lncRNA	0.0476767	7.92222e-05	0.135725	0.978448	NA
ENST00000542121.1	AP002754.2	lncRNA	0	NA	NA	NA	NA
ENST00000542196.2	OR13C2	protein_coding	0.0256086	0.00175822	0.13577	0.754159	NA
ENST00000542197.1	AC048382.1	lncRNA	5.75707	0.026371	0.135904	0.382704	NA
ENST00000542200.2	AP3B2	protein_coding	7.17481	0.0207212	0.134597	0.474466	NA
ENST00000542219.1	LINC02421	lncRNA	0.707209	0.00166359	0.135518	0.868278	NA
ENST00000542230.7	TMEM50B	protein_coding	5.59514	-0.005047	0.126934	0.913909	NA
ENST00000542342.6	SLC39A11	protein_coding	7.81876	-0.0566944	0.146332	0.157169	NA
ENST00000542353.5	CLEC4C	protein_coding	0.946911	0.000276617	0.135379	0.983182	NA
ENST00000542401.2	PLBD1-AS1	lncRNA	2.08126	-0.0130977	0.134227	0.596245	NA
ENST00000542410.1	AP000808.2	lncRNA	1.34301	3.26559e-05	0.135769	0.997508	NA
ENST00000542434.5	ALOX5	protein_coding	0.460497	0.0014039	0.135716	0.759154	NA
ENST00000542437.1	CCDC166	protein_coding	7.46669	0.795598	0.321588	0.00054609	NA
ENST00000542443.5	TRDN	protein_coding	1.73139	-0.00236177	0.134907	0.896441	NA
ENST00000542449.1	LINC02417	lncRNA	0.0495638	7.3679e-07	0.135725	0.98803	NA
ENST00000542454.2	BDKRB2	protein_coding	2.40747	-0.00390159	0.132078	0.894998	NA
ENST00000542466.2	AGAP2-AS1	lncRNA	4.93146	-0.0234597	0.133163	0.521067	NA
ENST00000542475.2	C17orf100	protein_coding	0.375372	0.000647005	0.13572	0.876153	NA
ENST00000542554.5	PRRG1	protein_coding	4.08696	-0.0394817	0.135722	0.363182	NA
ENST00000542578.1	TMEM132D-AS2	lncRNA	0.0256086	0.00175822	0.13577	0.754159	NA
ENST00000542590.1	TBC1D10C	protein_coding	0.0687736	0.000755621	0.13573	0.831826	NA
ENST00000542598.5	AP000763.3	lncRNA	0.0256086	0.00175822	0.13577	0.754159	NA
ENST00000542620.1	AC069234.1	lncRNA	0.021097	0.00174753	0.135769	0.776211	NA
ENST00000542627.1	AC079031.1	lncRNA	0.0239552	-0.00187699	0.135775	0.768361	NA
ENST00000542639.5	MAOA	protein_coding	0.298368	-0.000145843	0.135715	0.969573	NA
ENST00000542672.6	ACTN2	protein_coding	0.4708	-0.00166413	0.135729	0.696459	NA
ENST00000542680.1	CACNA1C-IT3	lncRNA	0.415061	0.00189909	0.135772	0.754151	NA
ENST00000542689.2	LINC01489	lncRNA	1.6161	0.00745887	0.13512	0.657421	NA
ENST00000542735.2	DND1	protein_coding	1.6592	-0.0123453	0.135162	0.536053	NA
ENST00000542739.2	CXorf49B	protein_coding	0	NA	NA	NA	NA
ENST00000542763.2	AC131009.2	lncRNA	0.830675	0.00290411	0.135522	0.753281	NA
ENST00000542797.1	AC117500.3	lncRNA	0.021097	0.00174753	0.135769	0.776211	NA
ENST00000542805.1	AP000753.1	lncRNA	0.137781	-6.19643e-05	0.135718	0.992874	NA
ENST00000542819.1	AC092746.1	lncRNA	0	NA	NA	NA	NA
ENST00000542821.1	AC073912.2	lncRNA	0.0680915	-0.00229569	0.135793	0.537602	NA
ENST00000542839.1	AL121988.1	lncRNA	0.391041	0.000451083	0.135717	0.913806	NA
ENST00000542843.5	FAM9C	protein_coding	7.10112	0.016702	0.12854	0.702648	NA
ENST00000542869.3	PTK6	protein_coding	4.69961	-0.0117018	0.128558	0.780091	NA
ENST00000542931.6	TDGF1	protein_coding	1.33821	0.0012331	0.135171	0.928241	NA
ENST00000542933.5	LINC01089	lncRNA	2.89089	-0.00556724	0.132377	0.860099	NA
ENST00000542980.1	ADGRD1-AS1	lncRNA	0.021097	0.00174753	0.135769	0.776211	NA
ENST00000542984.1	CACNA1C-IT1	lncRNA	0.0697448	-0.000663937	0.135728	0.865102	NA
ENST00000542992.1	AC243972.1	lncRNA	1.76159	0.00573829	0.134282	0.775461	NA
ENST00000543039.2	ZNF580	protein_coding	9.87731	0.022721	0.124981	0.66732	NA
ENST00000543044.2	AP003108.2	protein_coding	2.3095	0.0100522	0.133178	0.722869	NA
ENST00000543096.5	FAM186A	protein_coding	1.11454	0.00490821	0.135259	0.715301	NA
ENST00000543208.5	COX7B2	protein_coding	0.185691	-0.000674375	0.135723	0.865299	NA
ENST00000543227.5	ZNF611	protein_coding	9.23543	0.0581646	0.136647	0.303647	NA
ENST00000543253.5	GPRASP2	protein_coding	8.21277	0.0047805	0.12328	0.92779	NA
ENST00000543264.6	SHD	protein_coding	2.04282	0.00827279	0.135561	0.526446	NA
ENST00000543275.1	AP003721.3	lncRNA	0	NA	NA	NA	NA
ENST00000543308.1	AC007848.2	lncRNA	7.00168	0.0259327	0.136081	0.450741	NA
ENST00000543321.1	AC023790.2	lncRNA	0.141088	0.00164738	0.135755	0.620668	NA
ENST00000543440.7	POU2F3	protein_coding	3.06552	0.0140405	0.134386	0.584981	NA
ENST00000543475.1	SMCR5	lncRNA	4.22536	0.0286437	0.134502	0.437734	NA
ENST00000543486.1	AP003170.4	lncRNA	0.0671203	-0.000868258	0.135732	0.833806	NA
ENST00000543494.1	AP003419.1	protein_coding	2.87955	-0.00973662	0.132337	0.749962	NA
ENST00000543510.1	TMEM258	protein_coding	5.0732	0.000537642	0.132483	0.984248	NA
ENST00000543527.1	AC009511.1	lncRNA	0.0239552	-0.00187699	0.135775	0.768361	NA
ENST00000543581.5	HDC	protein_coding	0.415061	0.00189909	0.135772	0.754151	NA
ENST00000543604.1	AC053513.2	lncRNA	1.57709	0.0160236	0.135997	0.380341	NA
ENST00000543611.1	AC026333.3	lncRNA	0.0421939	0.00202467	0.13578	0.634285	NA
ENST00000543624.1	AP000438.1	lncRNA	0.0687736	0.000755621	0.13573	0.831826	NA
ENST00000543651.1	LINC02441	lncRNA	0.0460233	-0.00217758	0.135787	0.619682	NA
ENST00000543681.1	FMN2	protein_coding	2.78716	0.00176499	0.134586	0.922072	NA
ENST00000543737.2	SLC5A1	protein_coding	0.657168	0.00107004	0.135617	0.908836	NA
ENST00000543741.6	DHRS4	protein_coding	3.84605	-0.00996711	0.132473	0.750164	NA
ENST00000543817.1	AP006333.1	lncRNA	0.57393	-0.000184253	0.135642	0.970826	NA
ENST00000543818.5	LRTM2	protein_coding	1.14856	-0.00458781	0.135525	0.67366	NA
ENST00000543848.1	AC079360.1	lncRNA	0.72005	0.00230952	0.135774	0.55719	NA
ENST00000543907.2	AP003721.1	lncRNA	1.88542	-0.00138257	0.133295	0.943676	NA
ENST00000543922.1	AC122688.2	lncRNA	0.0431651	-0.000109632	0.135725	0.9989	NA
ENST00000543949.2	COMMD5	protein_coding	8.12484	0.0403911	0.129418	0.466808	NA
ENST00000543969.1	AC134349.1	lncRNA	2.6012	0.0157455	0.135121	0.476917	NA
ENST00000543970.1	AC073592.1	lncRNA	1.70536	0.0103124	0.135209	0.568233	NA
ENST00000544015.1	AC073651.1	lncRNA	0.0917577	0.00108527	0.135736	0.754124	NA
ENST00000544086.1	AC007619.1	lncRNA	1.00939	0.000898706	0.13532	0.915692	NA
ENST00000544108.1	AP001363.1	lncRNA	0.805281	0.00559119	0.135694	0.51593	NA
ENST00000544253.1	ANKRD49	protein_coding	4.04137	-0.014149	0.131673	0.690819	NA
ENST00000544303.1	CDY2B	protein_coding	0	NA	NA	NA	NA
ENST00000544342.1	AL590560.1	protein_coding	0.0220681	-0.00185719	0.135774	0.777715	NA
ENST00000544347.1	AP002373.1	protein_coding	0.366693	-0.000948726	0.135728	0.805715	NA
ENST00000544357.2	PRR20C	protein_coding	0	NA	NA	NA	NA
ENST00000544380.1	AC005832.1	lncRNA	3.29221	-0.00819805	0.131194	0.816627	NA
ENST00000544399.1	AC019209.1	lncRNA	0.0512171	0.00209372	0.135783	0.596412	NA
ENST00000544415.1	CACNA1C-AS4	lncRNA	0.021097	0.00174753	0.135769	0.776211	NA
ENST00000544421.1	AP003721.4	lncRNA	0.303113	-0.000537812	0.135719	0.891754	NA
ENST00000544461.1	LINC00937	lncRNA	5.81448	-0.0047958	0.126639	0.910698	NA
ENST00000544540.5	TMEM72	protein_coding	0.0652332	-0.000831154	0.135731	0.842674	NA
ENST00000544657.1	AC018653.3	lncRNA	0.0220681	-0.00185719	0.135774	0.777715	NA
ENST00000544665.9	ITGAM	protein_coding	0.249431	0.00160389	0.13575	0.648157	NA
ENST00000544674.1	AP000763.4	lncRNA	0.956311	-0.00237741	0.135598	0.735491	NA
ENST00000544708.2	PPIAL4D	protein_coding	1.37279	0.000912579	0.134759	0.968686	NA
ENST00000544710.1	AC025423.1	lncRNA	5.14923	0.0424553	0.138643	0.291701	NA
ENST00000544810.5	CNGA1	protein_coding	0.876016	0.000772355	0.135412	0.942274	NA
ENST00000544842.1	AC006206.1	lncRNA	2.97428	-0.0328257	0.137861	0.279144	NA
ENST00000544848.2	H2AFJ	protein_coding	2.66476	0.00223918	0.132346	0.942428	NA
ENST00000544855.5	NDUFC1	protein_coding	8.14908	-0.00654039	0.125958	0.889973	NA
ENST00000544856.6	2010-03-01	protein_coding	0.143498	-0.00158602	0.135753	0.641542	NA
ENST00000544879.5	NUDT13	protein_coding	0.37354	7.97157e-05	0.135714	0.98807	NA
ENST00000544916.6	PHC1	protein_coding	8.66752	-0.0864962	0.156769	0.141382	NA
ENST00000544922.1	AC092490.2	lncRNA	0.0239552	-0.00187699	0.135775	0.768361	NA
ENST00000544925.1	AP002518.2	lncRNA	0.0632909	0.00218449	0.135787	0.549249	NA
ENST00000544974.6	LRRC49	protein_coding	5.62858	0.0178949	0.129506	0.678648	NA
ENST00000544987.2	TCEANC	protein_coding	2.29599	0.00730915	0.133647	0.762101	NA
ENST00000545005.5	CCDC181	protein_coding	0.184253	0.00127846	0.135739	0.724761	NA
ENST00000545154.5	HHAT	protein_coding	2.8798	0.0256148	0.134417	0.456012	NA
ENST00000545158.1	AC007688.2	lncRNA	0.483835	0.00173905	0.135734	0.698079	NA
ENST00000545168.5	GDA	protein_coding	0.330567	0.000476996	0.135717	0.911359	NA
ENST00000545180.5	SPHK1	protein_coding	1.73545	0.0231592	0.136906	0.296003	NA
ENST00000545202.1	AP000439.3	lncRNA	0	NA	NA	NA	NA
ENST00000545276.1	LINC02440	lncRNA	0.064262	0.00065916	0.135728	0.853186	NA
ENST00000545289.5	ZNF286B	protein_coding	10.6614	0.125	0.196162	0.061868	NA
ENST00000545377.5	ARHGEF28	protein_coding	9.14876	-0.0857576	0.150973	0.172086	NA
ENST00000545399.6	ATP1A3	protein_coding	1.26228	-0.0123389	0.135755	0.405892	NA
ENST00000545400.1	AC087235.2	lncRNA	0.0476767	7.92222e-05	0.135725	0.978448	NA
ENST00000545474.1	AC018410.1	lncRNA	0	NA	NA	NA	NA
ENST00000545496.5	ARSE	protein_coding	0.300937	0.000620622	0.13572	0.878207	NA
ENST00000545526.1	CACNA1C-AS2	lncRNA	0.114797	-0.000473368	0.135722	0.908429	NA
ENST00000545560.6	ITGBL1	protein_coding	6.53289	-0.0209315	0.136607	0.296698	NA
ENST00000545572.1	AC091564.6	lncRNA	0.0220681	-0.00185719	0.135774	0.777715	NA
ENST00000545579.6	TMPRSS5	protein_coding	0.199185	0.000780648	0.135724	0.839617	NA
ENST00000545614.1	AL049844.1	protein_coding	1.58455	-0.00885943	0.134705	0.642967	NA
ENST00000545622.5	TMEM200A	protein_coding	0	NA	NA	NA	NA
ENST00000545704.1	AC019209.2	lncRNA	1.02975	0.00131737	0.135393	0.875082	NA
ENST00000545706.1	AC006581.1	lncRNA	0.0220681	-0.00185719	0.135774	0.777715	NA
ENST00000545709.1	AC026124.1	lncRNA	4.00646	0.0121873	0.1328	0.687686	NA
ENST00000545800.1	AP001453.4	lncRNA	5.37613	-0.0370468	0.140388	0.179185	NA
ENST00000545821.1	AC078962.3	lncRNA	1.20943	0.00098733	0.135112	0.945395	NA
ENST00000545841.5	DNAJB5	protein_coding	4.06779	0.0512138	0.144939	0.152065	NA
ENST00000545921.5	SOX5	protein_coding	0.0699786	-0.00232178	0.135794	0.532436	NA
ENST00000545940.5	ANHX	protein_coding	0	NA	NA	NA	NA
ENST00000545950.2	KDM4F	protein_coding	0	NA	NA	NA	NA
ENST00000545954.5	ETV4	protein_coding	0.762533	-0.00359747	0.135719	0.596242	NA
ENST00000545958.1	AP002383.2	lncRNA	0.763549	-0.00329375	0.135814	0.388831	NA
ENST00000546017.5	GABARAPL1	protein_coding	0.180712	0.000663396	0.135722	0.866603	NA
ENST00000546065.1	AP000593.3	lncRNA	0.0898706	0.0011482	0.135738	0.74498	NA
ENST00000546087.5	SOD2	protein_coding	4.2347	-0.051949	0.143522	0.190394	NA
ENST00000546109.5	ZCCHC17	protein_coding	3.42352	-0.0121789	0.131571	0.721718	NA
ENST00000546135.1	AC078962.4	lncRNA	0	NA	NA	NA	NA
ENST00000546188.5	ANO2	protein_coding	0.283669	-0.000323401	0.135717	0.935038	NA
ENST00000546214.1	RXYLT1-AS1	lncRNA	1.9736	-0.008419	0.135437	0.534591	NA
ENST00000546238.2	AC093510.1	lncRNA	1.56492	0.0195992	0.137509	0.0470729	NA
ENST00000546292.2	ZAN	protein_coding	0.0678025	0.0022055	0.135788	0.536294	NA
ENST00000546318.2	IFIT1	protein_coding	6.57764	0.0467999	0.135648	0.34475	NA
ENST00000546324.1	AP002761.3	lncRNA	0.123531	0.0023795	0.135796	0.423209	NA
ENST00000546333.1	AC069503.2	protein_coding	1.67922	-0.00667618	0.134659	0.722056	NA
ENST00000546339.2	AC006511.5	lncRNA	0.361658	0.000338912	0.135716	0.937521	NA
ENST00000546353.1	AC026310.2	lncRNA	2.4062	-0.00355998	0.134475	0.86535	NA
ENST00000546354.6	ERFE	protein_coding	0.278476	-0.0012125	0.135737	0.745107	NA
ENST00000546355.3	RFLNA	protein_coding	0.506819	0.00220687	0.135741	0.623642	NA
ENST00000546370.5	DCN	protein_coding	2.49295	-0.0031617	0.133459	0.895011	NA
ENST00000546376.1	AL133304.2	lncRNA	0.021097	0.00174753	0.135769	0.776211	NA
ENST00000546378.1	HOXC11	protein_coding	0.233368	-0.000500089	0.13572	0.900297	NA
ENST00000546386.1	CCDC38	protein_coding	4.04475	0.0198983	0.130931	0.621206	NA
ENST00000546390.1	SMIM41	protein_coding	0.619664	0.000908843	0.135621	0.910911	NA
ENST00000546414.1	LINC02463	lncRNA	0	NA	NA	NA	NA
ENST00000546424.5	CASP9	protein_coding	5.21047	0.0183627	0.128819	0.682586	NA
ENST00000546455.6	PCED1B	protein_coding	0.326834	-0.000282833	0.135716	0.942222	NA
ENST00000546464.1	AC073896.5	lncRNA	0.25452	-0.00108723	0.135733	0.774337	NA
ENST00000546508.1	LINC00609	lncRNA	0	NA	NA	NA	NA
ENST00000546560.5	FOXG1-AS1	lncRNA	1.87966	0.0133503	0.13523	0.521072	NA
ENST00000546612.1	AC138969.3	lncRNA	2.74535	0.0501769	0.146256	0.0901447	NA
ENST00000546615.1	AC124312.2	lncRNA	0.14865	0.00169744	0.135757	0.606584	NA
ENST00000546625.5	TCP11L2	protein_coding	3.93177	0.0213421	0.131888	0.588818	NA
ENST00000546674.1	AC136443.3	lncRNA	0.253942	0.0016112	0.135751	0.643395	NA
ENST00000546678.1	AC079793.1	lncRNA	0.280522	0.00129303	0.135738	0.725121	NA
ENST00000546686.1	KRT7-AS	lncRNA	1.10697	-0.00691941	0.13541	0.583007	NA
ENST00000546696.1	AC078880.1	lncRNA	0.461468	0.00108383	0.135706	0.818585	NA
ENST00000546699.1	AC011595.2	lncRNA	0.0863301	-8.34143e-05	0.13572	0.990548	NA
ENST00000546714.1	AC007622.2	lncRNA	0.477138	0.000896329	0.135699	0.854031	NA
ENST00000546715.5	ZNF606	protein_coding	2.22538	0.00584239	0.134065	0.803927	NA
ENST00000546738.1	AC004801.4	lncRNA	3.51554	0.00845996	0.132697	0.784739	NA
ENST00000546784.2	AL162632.1	lncRNA	3.94493	-0.00611674	0.131443	0.844079	NA
ENST00000546789.1	AC073896.3	lncRNA	1.54199	0.00656577	0.134762	0.710708	NA
ENST00000546804.1	AC004801.5	lncRNA	2.6074	0.0241935	0.136929	0.294215	NA
ENST00000546835.1	AC125603.2	lncRNA	1.01865	-0.00187881	0.13521	0.896977	NA
ENST00000546837.5	AC023055.1	protein_coding	8.38063	-0.0166831	0.124169	0.770215	NA
ENST00000546840.3	AC002996.1	protein_coding	0.283806	0.000869383	0.135725	0.82619	NA
ENST00000546977.5	AC020637.1	lncRNA	2.73958	0.0311641	0.137348	0.311842	NA
ENST00000546982.1	LINC02451	lncRNA	1.47744	0.0112495	0.135407	0.496008	NA
ENST00000547004.1	AC079907.2	lncRNA	0.0431651	-0.000109632	0.135725	0.9989	NA
ENST00000547006.1	TESC-AS1	lncRNA	0.41055	0.00183228	0.13577	0.776206	NA
ENST00000547009.1	AC073487.1	lncRNA	0.359034	0.000295447	0.135715	0.945821	NA
ENST00000547021.1	ATXN2-AS	lncRNA	0.0678025	0.0022055	0.135788	0.536294	NA
ENST00000547033.1	AC016993.1	lncRNA	1.79603	-0.000610987	0.134933	0.964249	NA
ENST00000547042.1	AC005841.1	lncRNA	0.113826	0.000430836	0.135721	0.905946	NA
ENST00000547084.1	AC078789.1	lncRNA	0	NA	NA	NA	NA
ENST00000547089.1	AC079362.1	lncRNA	1.03495	-0.000576496	0.135151	0.960812	NA
ENST00000547093.1	AL163973.3	lncRNA	0	NA	NA	NA	NA
ENST00000547094.1	LINC02399	lncRNA	0.0239552	-0.00187699	0.135775	0.768361	NA
ENST00000547103.6	OTOGL	protein_coding	0.348847	0.000207917	0.135715	0.964561	NA
ENST00000547123.1	AC078955.1	lncRNA	0	NA	NA	NA	NA
ENST00000547168.5	AC090531.1	lncRNA	2.63859	0.0188234	0.136748	0.254878	NA
ENST00000547174.1	AC078865.1	lncRNA	0.0256086	0.00175822	0.13577	0.754159	NA
ENST00000547175.1	AL512310.3	lncRNA	0.0431651	-0.000109632	0.135725	0.9989	NA
ENST00000547178.5	P2RX5	protein_coding	1.87786	0.00444826	0.133931	0.836457	NA
ENST00000547179.1	LINC00485	lncRNA	2.90175	0.00340333	0.131799	0.921624	NA
ENST00000547302.3	RNASEK-C17orf49	protein_coding	5.27592	-0.114505	0.198539	0.0355108	NA
ENST00000547326.2	AC121761.1	lncRNA	3.91242	0.0684094	0.15776	0.0414445	NA
ENST00000547327.2	EGLN3	protein_coding	0.422422	-0.000520084	0.135714	0.898601	NA
ENST00000547378.1	AL139353.1	protein_coding	0.209861	0.00144015	0.135744	0.686331	NA
ENST00000547431.5	PPP1R1A	protein_coding	0.0687736	0.000755621	0.13573	0.831826	NA
ENST00000547432.1	AC138123.1	lncRNA	0.115713	0.000392	0.135721	0.914718	NA
ENST00000547437.5	CLEC17A	protein_coding	1.44472	0.00371499	0.134911	0.828734	NA
ENST00000547441.2	AC005252.4	lncRNA	2.66736	0.0343814	0.138711	0.249764	NA
ENST00000547452.5	AC126177.3	lncRNA	0.978464	0.00346262	0.135354	0.767679	NA
ENST00000547473.1	AC008770.1	protein_coding	0.0972405	8.15507e-05	0.13572	0.976176	NA
ENST00000547515.1	LINC02409	lncRNA	0	NA	NA	NA	NA
ENST00000547523.1	AC024257.1	lncRNA	0.284296	0.00125879	0.135737	0.736716	NA
ENST00000547525.6	WSCD2	protein_coding	4.63074	-0.00545922	0.134808	0.760015	NA
ENST00000547538.1	AC078864.1	lncRNA	0.0632909	0.00218449	0.135787	0.549249	NA
ENST00000547547.1	AC078922.1	lncRNA	0	NA	NA	NA	NA
ENST00000547552.1	AC126614.1	lncRNA	3.04801	0.00108963	0.134457	0.950627	NA
ENST00000547559.1	AC027287.2	lncRNA	2.46098	-0.0192354	0.135714	0.407297	NA
ENST00000547563.1	AC133480.1	lncRNA	0.0239552	-0.00187699	0.135775	0.768361	NA
ENST00000547575.5	CEP83	protein_coding	5.91563	0.00283858	0.128213	0.948102	NA
ENST00000547583.1	GLT8D2	protein_coding	0.203014	-0.000313531	0.135718	0.938901	NA
ENST00000547602.1	AC004801.3	lncRNA	0.0220681	-0.00185719	0.135774	0.777715	NA
ENST00000547626.6	PCED1B-AS1	lncRNA	7.67444	0.0782043	0.162924	0.0999673	NA
ENST00000547628.1	ZNF878	protein_coding	0.461085	-0.000634993	0.13572	0.844534	NA
ENST00000547633.2	AC117377.1	lncRNA	0.0479105	-0.0021837	0.135787	0.611784	NA
ENST00000547679.1	AC078929.1	lncRNA	0.0220681	-0.00185719	0.135774	0.777715	NA
ENST00000547721.1	AC011611.4	lncRNA	0.0460233	-0.00217758	0.135787	0.619682	NA
ENST00000547754.6	GAS2L3	protein_coding	9.96368	0.0964873	0.15722	0.149052	NA
ENST00000547771.6	MYRFL	protein_coding	1.29581	0.00572048	0.135162	0.68183	NA
ENST00000547776.6	ANKS1B	protein_coding	2.38826	-0.00956809	0.132375	0.757752	NA
ENST00000547793.3	RF00017	misc_RNA	6.09287	0.0323831	0.138253	0.260011	NA
ENST00000547794.2	ITFG2-AS1	lncRNA	0.221487	-0.000115434	0.135716	0.977602	NA
ENST00000547799.5	AC004241.1	lncRNA	0.888369	0.0078604	0.135787	0.431939	NA
ENST00000547824.1	AC079601.1	lncRNA	0.297341	0.000946659	0.135727	0.809931	NA
ENST00000547848.5	POTEG	protein_coding	7.45566	-0.0451512	0.129768	0.424547	NA
ENST00000547866.1	DDN-AS1	lncRNA	1.18088	0.0062569	0.135231	0.673967	NA
ENST00000547876.1	AC026765.1	lncRNA	1.5697	0.00743055	0.134191	0.740986	NA
ENST00000547889.5	POTEM	protein_coding	1.76021	-0.0127403	0.13478	0.564015	NA
ENST00000547902.2	AC131157.1	lncRNA	0.0220681	-0.00185719	0.135774	0.777715	NA
ENST00000547918.2	TRBV7-1	TR_V_gene	0	NA	NA	NA	NA
ENST00000548029.1	AC090503.1	lncRNA	0	NA	NA	NA	NA
ENST00000548050.1	LINC02297	lncRNA	0	NA	NA	NA	NA
ENST00000548058.6	ACSS3	protein_coding	7.9929	-0.00849681	0.127014	0.852955	NA
ENST00000548135.1	AC055736.1	lncRNA	0.0421939	0.00202467	0.13578	0.634285	NA
ENST00000548144.1	AC130462.1	lncRNA	1.72473	-0.00948251	0.135452	0.535013	NA
ENST00000548199.1	AL133304.1	lncRNA	7.30036	-0.0115842	0.133977	0.652899	NA
ENST00000548203.1	AL512356.1	lncRNA	2.20454	-0.00889704	0.133583	0.723058	NA
ENST00000548204.1	KIRREL3-AS1	lncRNA	0	NA	NA	NA	NA
ENST00000548215.1	LINC02403	lncRNA	0.021097	0.00174753	0.135769	0.776211	NA
ENST00000548217.5	AL512310.12	lncRNA	0.512536	-0.000230605	0.13572	0.916451	NA
ENST00000548231.1	AC016705.1	lncRNA	0.140406	4.94904e-05	0.135718	0.986094	NA
ENST00000548257.1	AC090115.1	lncRNA	0.342449	0.000121944	0.135715	0.967666	NA
ENST00000548268.1	AC138932.2	lncRNA	3.94337	0.063211	0.15271	0.0769842	NA
ENST00000548280.1	AL139023.1	lncRNA	2.53072	-0.0254385	0.136974	0.300651	NA
ENST00000548344.1	AC016152.1	lncRNA	0.184487	0.000584899	0.135721	0.879078	NA
ENST00000548347.2	AC023509.2	lncRNA	0.978772	0.00903365	0.136058	0.228431	NA
ENST00000548359.1	AC027288.1	lncRNA	0.0882173	-0.000126889	0.13572	0.981452	NA
ENST00000548364.6	C12orf54	protein_coding	0.0256086	0.00175822	0.13577	0.754159	NA
ENST00000548384.1	AC090709.1	lncRNA	0.0687736	0.000755621	0.13573	0.831826	NA
ENST00000548393.2	RF00017	misc_RNA	1.62714	0.00497093	0.13458	0.803372	NA
ENST00000548415.2	AC068643.1	lncRNA	0.0256086	0.00175822	0.13577	0.754159	NA
ENST00000548416.1	AL589182.1	lncRNA	0.872863	-0.00263283	0.135648	0.679783	NA
ENST00000548457.1	AC009803.2	lncRNA	1.02316	-0.00161857	0.13522	0.913848	NA
ENST00000548468.2	AC074032.1	lncRNA	4.89418	0.0151488	0.130259	0.704491	NA
ENST00000548469.1	AC073569.1	lncRNA	1.56907	0.00857731	0.134683	0.665344	NA
ENST00000548506.1	AC079384.1	lncRNA	0.0256086	0.00175822	0.13577	0.754159	NA
ENST00000548523.5	C19orf67	protein_coding	0.0421939	0.00202467	0.13578	0.634285	NA
ENST00000548564.1	LINC02354	lncRNA	0.0431651	-0.000109632	0.135725	0.9989	NA
ENST00000548575.1	AC089998.1	lncRNA	5.54313	0.024874	0.136762	0.317102	NA
ENST00000548595.1	AC034102.5	lncRNA	0.712627	0.000266679	0.135558	0.977187	NA
ENST00000548615.1	OR6C68	protein_coding	0.0256086	0.00175822	0.13577	0.754159	NA
ENST00000548617.1	LINC01154	lncRNA	0.802861	-0.00167787	0.13577	0.768372	NA
ENST00000548691.1	AC079598.1	lncRNA	0.227418	0.00104506	0.13573	0.784102	NA
ENST00000548722.2	AC126178.1	lncRNA	0.0220681	-0.00185719	0.135774	0.777715	NA
ENST00000548729.5	POC1B-GALNT4	protein_coding	5.45822	0.0295165	0.130651	0.525871	NA
ENST00000548731.1	AC034102.6	lncRNA	0.575144	-0.00166894	0.135633	0.776009	NA
ENST00000548738.1	AC127164.1	lncRNA	1.42137	0.00576092	0.135057	0.714846	NA
ENST00000548740.1	AC007513.1	lncRNA	0.273386	0.00124689	0.135736	0.740932	NA
ENST00000548747.5	PMEL	protein_coding	0.183571	3.04261e-05	0.135717	0.991626	NA
ENST00000548756.2	AC079584.2	lncRNA	0.0467055	0.00205908	0.135781	0.614546	NA
ENST00000548760.2	TMPO-AS1	lncRNA	0.141321	0.000764536	0.135726	0.837756	NA
ENST00000548801.1	AC103702.1	lncRNA	0.673344	-0.000595813	0.135768	0.997528	NA
ENST00000548802.1	AC073612.1	protein_coding	0.79145	-0.00111572	0.135505	0.893084	NA
ENST00000548861.2	AC034102.3	protein_coding	3.39165	-0.0524395	0.144569	0.166766	NA
ENST00000548872.5	BCDIN3D-AS1	lncRNA	6.86573	0.0470587	0.140621	0.245935	NA
ENST00000548885.1	AC090109.1	lncRNA	0.903854	-0.00038068	0.135376	0.99504	NA
ENST00000548890.2	AC124947.1	lncRNA	1.64868	0.00733649	0.134677	0.692583	NA
ENST00000548900.1	AC020656.1	lncRNA	2.28371	-0.00267572	0.134026	0.898515	NA
ENST00000548901.1	AC011595.1	lncRNA	0.518828	0.000804569	0.135683	0.876876	NA
ENST00000549023.2	AC010173.1	lncRNA	0.113826	0.000430836	0.135721	0.905946	NA
ENST00000549036.1	AC063947.1	lncRNA	1.75556	0.0154456	0.135369	0.477299	NA
ENST00000549055.1	AC023511.1	lncRNA	1.83634	0.0153604	0.135012	0.514864	NA
ENST00000549103.1	AC073571.1	lncRNA	0.567242	0.00109409	0.135658	0.856657	NA
ENST00000549104.1	AC005871.2	lncRNA	0.0239552	-0.00187699	0.135775	0.768361	NA
ENST00000549122.5	SOCS2	protein_coding	0.468348	0.000429661	0.135698	0.931175	NA
ENST00000549147.1	BLOC1S1	protein_coding	3.12769	-0.024311	0.135877	0.387457	NA
ENST00000549163.1	AC009387.1	lncRNA	0.469072	0.000407636	0.135694	0.938569	NA
ENST00000549240.1	CLBA1	protein_coding	7.12558	-0.0263082	0.128387	0.590112	NA
ENST00000549241.1	AC073957.2	lncRNA	4.70081	0.0139285	0.128747	0.753644	NA
ENST00000549251.1	AC011313.1	lncRNA	0.143946	0.000854539	0.135728	0.81835	NA
ENST00000549261.1	LINC02373	lncRNA	1.10133	0.00775767	0.135871	0.319064	NA
ENST00000549262.6	C12orf77	lncRNA	7.90697	0.0614849	0.145426	0.196743	NA
ENST00000549278.2	LINC02458	lncRNA	0.721066	0.000254109	0.135713	0.987483	NA
ENST00000549291.1	AC011773.3	lncRNA	2.88918	0.0353327	0.137729	0.298878	NA
ENST00000549303.1	AC009135.1	lncRNA	0.919685	0.00204487	0.135365	0.854773	NA
ENST00000549313.1	LINC02392	lncRNA	0.975197	0.00673343	0.135623	0.501388	NA
ENST00000549318.5	AC073896.1	protein_coding	8.33434	-0.0521347	0.134532	0.332574	NA
ENST00000549354.6	LINC00661	lncRNA	0.064262	0.00065916	0.135728	0.853186	NA
ENST00000549357.1	AC025575.2	lncRNA	0.659522	-0.000322954	0.135599	0.958006	NA
ENST00000549360.1	AL133372.2	lncRNA	3.15448	0.0312247	0.135679	0.390235	NA
ENST00000549373.1	AC130895.1	lncRNA	2.31786	0.0144848	0.135612	0.437558	NA
ENST00000549438.1	AC034102.7	lncRNA	0.114797	-0.000473368	0.135722	0.908429	NA
ENST00000549515.1	AL158058.1	lncRNA	0	NA	NA	NA	NA
ENST00000549516.1	AC011603.3	lncRNA	1.55265	-0.00596227	0.13557	0.553061	NA
ENST00000549578.5	VPS29	protein_coding	8.24983	0.0400759	0.131992	0.429422	NA
ENST00000549659.1	NKX2-2-AS1	lncRNA	0.064262	0.00065916	0.135728	0.853186	NA
ENST00000549683.1	AC083805.2	lncRNA	0.021097	0.00174753	0.135769	0.776211	NA
ENST00000549706.5	BEST2	protein_coding	0.902068	-0.00490115	0.135617	0.568623	NA
ENST00000549742.1	LINC02300	lncRNA	0.0220681	-0.00185719	0.135774	0.777715	NA
ENST00000549756.1	AC026401.1	lncRNA	0	NA	NA	NA	NA
ENST00000549762.1	AC073525.1	lncRNA	0.269163	-4.86145e-06	0.135715	0.987645	NA
ENST00000549788.1	AC021066.1	lncRNA	0.962867	-0.000601988	0.135768	0.997529	NA
ENST00000549796.1	AC126755.3	lncRNA	2.14968	0.0209448	0.136976	0.254074	NA
ENST00000549807.1	AC089983.1	lncRNA	0	NA	NA	NA	NA
ENST00000549817.1	LALBA	protein_coding	0.126389	0.00147404	0.135748	0.662538	NA
ENST00000549864.1	AC117498.2	lncRNA	0.0716319	-0.00069821	0.135729	0.856187	NA
ENST00000549987.1	CHURC1-FNTB	protein_coding	3.83142	-0.0149503	0.130628	0.70062	NA
ENST00000550019.1	LINC02416	lncRNA	0.158878	0.000277441	0.135718	0.940662	NA
ENST00000550029.1	AC025265.1	lncRNA	0.117655	-0.00138302	0.135746	0.696064	NA
ENST00000550035.1	AC025254.1	lncRNA	1.58626	0.00906247	0.135428	0.523712	NA
ENST00000550047.5	SLC8B1	protein_coding	5.40099	0.0247705	0.13232	0.533854	NA
ENST00000550111.1	AC073655.1	lncRNA	0.0239552	-0.00187699	0.135775	0.768361	NA
ENST00000550118.2	G2E3-AS1	lncRNA	0.949695	0.00592785	0.135564	0.579778	NA
ENST00000550214.1	AC025154.2	lncRNA	0.111939	0.000471138	0.135722	0.896933	NA
ENST00000550231.1	AC144548.1	lncRNA	2.93373	0.018218	0.133115	0.590932	NA
ENST00000550263.2	AC073611.2	lncRNA	6.49998	0.085991	0.161602	0.110504	NA
ENST00000550279.1	AC090680.1	lncRNA	0.0239552	-0.00187699	0.135775	0.768361	NA
ENST00000550287.1	AC012085.2	lncRNA	0.314953	-9.42264e-07	0.135715	0.997675	NA
ENST00000550301.1	AC025259.1	lncRNA	0.0256086	0.00175822	0.13577	0.754159	NA
ENST00000550337.2	LINC02402	lncRNA	0.0256086	0.00175822	0.13577	0.754159	NA
ENST00000550380.6	LNCOG	lncRNA	0.417387	0.000679524	0.135717	0.874733	NA
ENST00000550402.6	CMKLR1	protein_coding	1.47875	0.0101185	0.136013	0.274484	NA
ENST00000550412.5	AC009779.3	protein_coding	9.70879	0.0290456	0.129122	0.556688	NA
ENST00000550437.1	AC025263.2	protein_coding	0.270135	-0.000359556	0.135718	0.907567	NA
ENST00000550468.2	AC125611.3	lncRNA	0.0256086	0.00175822	0.13577	0.754159	NA
ENST00000550474.5	AC079313.2	lncRNA	2.45103	0.0134874	0.134428	0.5909	NA
ENST00000550636.1	LINC02396	lncRNA	0.19094	-0.000506113	0.135721	0.901415	NA
ENST00000550644.1	AC020612.3	lncRNA	0.021097	0.00174753	0.135769	0.776211	NA
ENST00000550654.1	COX14	protein_coding	4.4162	0.0193182	0.129738	0.654634	NA
ENST00000550683.5	ACVRL1	protein_coding	1.57861	-0.0150156	0.135554	0.439931	NA
ENST00000550687.1	AC012464.1	lncRNA	0.0239552	-0.00187699	0.135775	0.768361	NA
ENST00000550708.1	OR11H12	protein_coding	0.0421939	0.00202467	0.13578	0.634285	NA
ENST00000550742.1	AC125603.3	lncRNA	0.0450522	-0.00016465	0.135726	0.989315	NA
ENST00000550840.1	AC034102.8	lncRNA	0.0220681	-0.00185719	0.135774	0.777715	NA
ENST00000550874.1	AC090630.1	lncRNA	3.73141	0.0407022	0.141042	0.184866	NA
ENST00000550886.1	AC010203.2	lncRNA	0.569762	-0.00231749	0.1357	0.672224	NA
ENST00000550908.1	AC073573.1	lncRNA	0.0706607	0.000686467	0.135728	0.841257	NA
ENST00000550928.1	CR383656.12	lncRNA	0.021097	0.00174753	0.135769	0.776211	NA
ENST00000550941.1	AL356756.1	lncRNA	8.32134	-0.0122346	0.128312	0.779082	NA
ENST00000550948.1	SELPLG	protein_coding	1.09444	0.0154423	0.136457	0.255561	NA
ENST00000551075.1	AC090049.1	lncRNA	0.0256086	0.00175822	0.13577	0.754159	NA
ENST00000551082.2	AC107032.2	lncRNA	0.0661491	0.000579679	0.135727	0.862666	NA
ENST00000551116.5	DDIT3	protein_coding	6.50288	0.119564	0.200825	0.0429981	NA
ENST00000551125.1	AC073575.1	lncRNA	1.80675	0.0129667	0.134755	0.567854	NA
ENST00000551135.5	AC090503.2	lncRNA	0	NA	NA	NA	NA
ENST00000551161.1	AC002375.1	lncRNA	1.63906	-0.00221856	0.133797	0.912997	NA
ENST00000551177.6	ASPG	protein_coding	1.89359	-0.0135332	0.135624	0.455659	NA
ENST00000551180.1	AL928654.3	protein_coding	1.93006	-0.00066878	0.133131	0.968856	NA
ENST00000551227.1	AL135878.1	lncRNA	1.76371	-0.0057825	0.135011	0.703838	NA
ENST00000551241.5	AC004551.1	protein_coding	4.74582	0.0515413	0.144116	0.175606	NA
ENST00000551257.1	AC012464.2	lncRNA	1.78457	0.00742728	0.134386	0.716665	NA
ENST00000551271.5	AL928654.1	lncRNA	10.4158	0.0107873	0.129483	0.788561	NA
ENST00000551279.1	AC012038.1	lncRNA	3.59711	0.0830078	0.166686	0.0554512	NA
ENST00000551280.1	LINC02258	lncRNA	0	NA	NA	NA	NA
ENST00000551346.1	SPIC	protein_coding	0.021097	0.00174753	0.135769	0.776211	NA
ENST00000551357.2	LHX5-AS1	lncRNA	0.0220681	-0.00185719	0.135774	0.777715	NA
ENST00000551408.2	AL391152.1	lncRNA	3.32724	-0.0152565	0.13148	0.681547	NA
ENST00000551456.5	TMPRSS12	protein_coding	3.80641	0.00290792	0.132376	0.920893	NA
ENST00000551479.1	AC011773.2	lncRNA	0	NA	NA	NA	NA
ENST00000551503.5	AC008014.1	lncRNA	0.46582	-0.000988211	0.135705	0.828029	NA
ENST00000551565.1	AL929601.1	lncRNA	2.10522	0.00980817	0.135264	0.566143	NA
ENST00000551650.1	AC012555.1	lncRNA	0.0220681	-0.00185719	0.135774	0.777715	NA
ENST00000551713.1	AC079035.1	lncRNA	0.638819	0.00195853	0.135642	0.769898	NA
ENST00000551732.1	AC023794.5	lncRNA	2.02327	0.0142334	0.13593	0.371794	NA
ENST00000551799.1	AL136418.1	lncRNA	1.33486	-0.00444012	0.135256	0.703794	NA
ENST00000551806.1	AL021546.1	protein_coding	4.81299	-0.0905853	0.169927	0.0710786	NA
ENST00000551809.1	GPR84	protein_coding	3.44415	0.065909	0.156794	0.0316395	NA
ENST00000551843.5	LINC01619	lncRNA	0.0450522	-0.00016465	0.135726	0.989315	NA
ENST00000551844.1	AC008149.1	lncRNA	0.0898706	0.0011482	0.135738	0.74498	NA
ENST00000551846.1	AC034102.4	lncRNA	0.0421939	0.00202467	0.13578	0.634285	NA
ENST00000551847.1	AC089987.2	lncRNA	0.228857	-0.000557397	0.135721	0.888837	NA
ENST00000551875.1	AC026765.2	lncRNA	1.19224	0.00989295	0.135701	0.451043	NA
ENST00000551928.1	AC138123.2	lncRNA	1.02393	0.00254243	0.135384	0.818316	NA
ENST00000551940.1	AC009803.1	lncRNA	0.472378	0.00115038	0.135705	0.810498	NA
ENST00000551941.1	AC073655.2	lncRNA	0.305	-0.00054917	0.13572	0.889298	NA
ENST00000551956.2	KRT4	protein_coding	0.0467055	0.00205908	0.135781	0.614546	NA
ENST00000551974.1	AC048344.1	lncRNA	1.20762	0.00225045	0.134835	0.90196	NA
ENST00000552015.1	AC126763.1	lncRNA	2.6216	0.0248905	0.135714	0.397122	NA
ENST00000552026.1	HLX-AS1	lncRNA	0.362616	-7.62022e-05	0.135715	0.981615	NA
ENST00000552029.1	MTERF2	protein_coding	8.06962	0.00967226	0.122945	0.855969	NA
ENST00000552046.1	AC090502.2	lncRNA	0.0421939	0.00202467	0.13578	0.634285	NA
ENST00000552061.1	AC008147.2	lncRNA	8.74694	0.0477834	0.136521	0.321288	NA
ENST00000552063.1	AC008083.2	lncRNA	0.746151	-0.00154657	0.135653	0.774104	NA
ENST00000552101.1	LINC02588	lncRNA	0.18472	-9.7263e-05	0.135717	0.982499	NA
ENST00000552238.1	AC007656.2	lncRNA	0	NA	NA	NA	NA
ENST00000552283.6	NUP37	protein_coding	7.09866	-0.027276	0.131911	0.515474	NA
ENST00000552303.1	AL110292.1	lncRNA	1.70895	0.00520645	0.13405	0.823985	NA
ENST00000552324.1	AC084032.1	lncRNA	1.62584	0.00729563	0.134563	0.71737	NA
ENST00000552332.1	AC138360.1	lncRNA	0	NA	NA	NA	NA
ENST00000552353.2	LINC02413	lncRNA	0.214158	-0.000815419	0.135726	0.834805	NA
ENST00000552360.3	INAFM1	protein_coding	8.07085	-0.0454273	0.133242	0.382374	NA
ENST00000552364.1	KRT73-AS1	lncRNA	2.58986	0.00612722	0.132577	0.843745	NA
ENST00000552367.1	AC011611.3	lncRNA	0.0239552	-0.00187699	0.135775	0.768361	NA
ENST00000552374.7	TMEM116	protein_coding	2.28062	-0.00439794	0.134208	0.845802	NA
ENST00000552378.2	AC080011.1	lncRNA	5.48804	0.0785197	0.163803	0.05189	NA
ENST00000552397.5	GTSF1	protein_coding	4.14655	-0.000923442	0.133349	0.97293	NA
ENST00000552415.1	AC079385.3	lncRNA	0.0256086	0.00175822	0.13577	0.754159	NA
ENST00000552426.1	AC124784.1	lncRNA	0.156991	0.000311324	0.135718	0.934423	NA
ENST00000552441.1	AC121757.1	lncRNA	0.021097	0.00174753	0.135769	0.776211	NA
ENST00000552466.2	AC078923.1	lncRNA	0.0239552	-0.00187699	0.135775	0.768361	NA
ENST00000552486.1	AC079174.1	lncRNA	0.28338	0.000890615	0.135726	0.820441	NA
ENST00000552532.1	AC089998.4	lncRNA	4.8982	0.00878436	0.13081	0.809851	NA
ENST00000552534.5	PPFIA2-AS1	lncRNA	0.0718657	-0.00230777	0.135794	0.527408	NA
ENST00000552558.1	AC025030.2	lncRNA	0.249431	0.00160389	0.13575	0.648157	NA
ENST00000552576.2	AC009779.2	lncRNA	1.13351	-0.0096865	0.135538	0.486183	NA
ENST00000552634.1	AC025031.1	lncRNA	0	NA	NA	NA	NA
ENST00000552639.1	AC087897.2	lncRNA	0.272704	0.000386318	0.135717	0.925187	NA
ENST00000552663.2	LINC02356	lncRNA	0.139723	-0.00156234	0.135752	0.648373	NA
ENST00000552675.1	AL928654.2	lncRNA	0.0441362	-0.00216208	0.135786	0.627868	NA
ENST00000552695.6	FICD	protein_coding	2.51923	-0.0225612	0.135026	0.446077	NA
ENST00000552707.1	AC079907.1	lncRNA	0.0239552	-0.00187699	0.135775	0.768361	NA
ENST00000552736.2	AC073591.1	lncRNA	0	NA	NA	NA	NA
ENST00000552753.1	AC126755.2	lncRNA	0.174258	0.00182701	0.135763	0.568396	NA
ENST00000552778.2	AC025034.1	lncRNA	0.614246	0.00385229	0.135671	0.629058	NA
ENST00000552780.1	AC089984.1	lncRNA	2.57632	0.0150403	0.134893	0.520811	NA
ENST00000552784.1	AC004551.2	lncRNA	1.36163	0.00640291	0.135038	0.694131	NA
ENST00000552785.1	AC079313.1	lncRNA	4.08397	0.0555016	0.146	0.156881	NA
ENST00000552806.1	AC025154.1	lncRNA	0.457255	0.00236906	0.13579	0.53629	NA
ENST00000552864.5	LIN7A	protein_coding	2.5722	0.0193066	0.134332	0.515023	NA
ENST00000552885.2	PPP1R12A-AS1	lncRNA	1.48152	-0.00305131	0.134461	0.869484	NA
ENST00000552998.1	LINC01481	lncRNA	0.573995	-0.0013267	0.135626	0.815366	NA
ENST00000553001.1	C21orf59-TCP10L	protein_coding	3.07027	-0.0198516	0.134001	0.524575	NA
ENST00000553046.1	AL162311.1	lncRNA	0.133952	0.00153047	0.13575	0.645557	NA
ENST00000553061.1	AC078778.1	lncRNA	0.805749	0.00369191	0.135592	0.668009	NA
ENST00000553066.5	MYL6B	protein_coding	7.61697	-0.0459123	0.136911	0.327559	NA
ENST00000553082.1	AL133372.3	lncRNA	0.0652332	-0.000831154	0.135731	0.842674	NA
ENST00000553141.1	AC025423.4	lncRNA	0.481146	0.000501989	0.13569	0.923091	NA
ENST00000553176.1	AC073896.4	lncRNA	0.87283	-0.00695992	0.13557	0.528897	NA
ENST00000553181.6	ODC1-DT	lncRNA	9.13071	0.0112471	0.127488	0.805302	NA
ENST00000553249.2	RF00017	misc_RNA	1.97255	0.0257652	0.137298	0.27925	NA
ENST00000553259.1	AC125611.4	lncRNA	4.20458	0.0042001	0.130176	0.905855	NA
ENST00000553264.5	XRCC3	protein_coding	9.63137	-0.208177	0.313422	0.0270458	NA
ENST00000553301.1	AL845552.2	lncRNA	0.141321	0.000764536	0.135726	0.837756	NA
ENST00000553306.5	AL049779.1	protein_coding	5.37819	-0.00911773	0.130404	0.806139	NA
ENST00000553321.1	AC068831.1	lncRNA	5.63905	0.148353	0.237773	0.0353619	NA
ENST00000553394.1	AC005225.1	lncRNA	0.371831	0.000320367	0.135715	0.940663	NA
ENST00000553410.1	AC107958.3	lncRNA	0.0706607	0.000686467	0.135728	0.841257	NA
ENST00000553415.5	AC005280.3	lncRNA	0.121878	0.00143038	0.135747	0.672096	NA
ENST00000553416.5	LINC01193	lncRNA	0.0220681	-0.00185719	0.135774	0.777715	NA
ENST00000553419.1	AL356019.1	lncRNA	0.0239552	-0.00187699	0.135775	0.768361	NA
ENST00000553425.5	AL121790.2	lncRNA	0.912558	0.00701678	0.135538	0.564071	NA
ENST00000553433.1	AL583722.3	lncRNA	2.69931	0.0128921	0.135864	0.40224	NA
ENST00000553435.1	LINC02279	lncRNA	0.0256086	0.00175822	0.13577	0.754159	NA
ENST00000553443.5	TTC6	protein_coding	7.61913	0.011588	0.125123	0.818537	NA
ENST00000553484.5	UNC79	protein_coding	0.584565	0.00127612	0.135665	0.831841	NA
ENST00000553514.5	NDUFB1	protein_coding	1.73979	0.00267749	0.13368	0.912083	NA
ENST00000553525.6	RGS6	protein_coding	9.74269	0.0292076	0.123273	0.610973	NA
ENST00000553558.5	HEATR4	protein_coding	0.182833	-7.00488e-05	0.135717	0.987185	NA
ENST00000553596.2	ARHGAP5-AS1	lncRNA	2.38233	0.00927897	0.135464	0.536854	NA
ENST00000553607.1	TBX6	protein_coding	6.77219	0.0524313	0.140309	0.263852	NA
ENST00000553621.1	AC004817.1	lncRNA	0.71651	-0.000487345	0.135711	0.998903	NA
ENST00000553639.1	ITPK1-AS1	lncRNA	0.290942	0.000941036	0.135727	0.810606	NA
ENST00000553658.1	AC087386.1	lncRNA	1.8324	-0.0143406	0.134693	0.554762	NA
ENST00000553679.1	LINC02309	lncRNA	0	NA	NA	NA	NA
ENST00000553682.1	LINC01269	lncRNA	0.461179	0.00216931	0.135746	0.618595	NA
ENST00000553697.1	AL445363.1	lncRNA	1.48083	-0.00537327	0.134749	0.750467	NA
ENST00000553732.1	TGFB3-AS1	lncRNA	0.204668	0.000290101	0.135717	0.941211	NA
ENST00000553758.1	AF111169.1	lncRNA	0.155338	-0.000461479	0.13572	0.910091	NA
ENST00000553791.2	AL356804.1	lncRNA	2.35109	0.0120137	0.134474	0.621359	NA
ENST00000553804.5	ITGA7	protein_coding	3.23305	-0.00514037	0.131555	0.872749	NA
ENST00000553811.1	AL355102.2	protein_coding	1.43776	-0.00732476	0.135767	0.45158	NA
ENST00000553812.1	AC008056.2	lncRNA	0.778487	0.00235355	0.135569	0.775277	NA
ENST00000553843.5	RHOXF1-AS1	lncRNA	2.18148	0.0201836	0.13548	0.438196	NA
ENST00000553849.1	RNASE11	protein_coding	0.0450522	-0.00016465	0.135726	0.989315	NA
ENST00000553909.1	AL163636.2	protein_coding	0.0431651	-0.000109632	0.135725	0.9989	NA
ENST00000553919.1	AC104002.2	lncRNA	0.395842	-0.000391223	0.135717	0.918149	NA
ENST00000553944.2	ACTN1-AS1	lncRNA	0.021097	0.00174753	0.135769	0.776211	NA
ENST00000553946.1	AL160236.2	lncRNA	0.186822	0.00247245	0.135801	0.353494	NA
ENST00000553947.1	AL049839.2	protein_coding	0.0706607	0.000686467	0.135728	0.841257	NA
ENST00000553954.1	AL157871.6	lncRNA	0.735666	-0.000628838	0.135536	0.933707	NA
ENST00000553979.1	DIO2-AS1	lncRNA	2.5446	-0.00963944	0.134517	0.654366	NA
ENST00000553982.1	AL357153.3	lncRNA	0.391041	0.000451083	0.135717	0.913806	NA
ENST00000553983.1	AL136038.2	lncRNA	0	NA	NA	NA	NA
ENST00000553985.1	ZFHX2-AS1	lncRNA	9.66165	0.0447451	0.136797	0.327515	NA
ENST00000554000.2	AC091544.6	lncRNA	0.0256086	0.00175822	0.13577	0.754159	NA
ENST00000554008.5	AL160191.1	lncRNA	2.82677	-0.0220323	0.136101	0.361072	NA
ENST00000554025.1	AL132796.2	lncRNA	1.17348	0.00289587	0.134804	0.873033	NA
ENST00000554033.2	AL390254.1	lncRNA	0.0512171	0.00209372	0.135783	0.596412	NA
ENST00000554042.1	AL450442.1	lncRNA	0.021097	0.00174753	0.135769	0.776211	NA
ENST00000554046.1	AL359792.1	lncRNA	0.064262	0.00065916	0.135728	0.853186	NA
ENST00000554048.2	DUXA	protein_coding	0.642181	0.00211421	0.135646	0.751966	NA
ENST00000554050.5	NFATC4	protein_coding	1.87995	0.00569062	0.134237	0.800297	NA
ENST00000554055.1	AL133453.1	lncRNA	0.449628	0.000572649	0.135703	0.90342	NA
ENST00000554071.1	FOXN3-AS2	lncRNA	0	NA	NA	NA	NA
ENST00000554096.2	AL135818.1	lncRNA	8.65399	0.0302023	0.13578	0.383153	NA
ENST00000554123.1	AL157911.1	lncRNA	0.0239552	-0.00187699	0.135775	0.768361	NA
ENST00000554149.1	AL161757.4	lncRNA	0	NA	NA	NA	NA
ENST00000554161.1	AL133467.1	lncRNA	0.0476767	7.92222e-05	0.135725	0.978448	NA
ENST00000554205.1	AL135746.1	lncRNA	0.0220681	-0.00185719	0.135774	0.777715	NA
ENST00000554225.1	AC016526.2	lncRNA	0.169747	0.00181219	0.135762	0.574389	NA
ENST00000554227.6	SNRPN	protein_coding	1.90506	0.00219166	0.135204	0.846981	NA
ENST00000554235.1	AL356020.1	lncRNA	0.0768257	0.00224264	0.135789	0.512778	NA
ENST00000554245.1	AL157912.1	lncRNA	0.0927289	-2.19496e-05	0.13572	0.99664	NA
ENST00000554253.1	AL121694.1	lncRNA	0.0939338	-0.00245612	0.135799	0.47499	NA
ENST00000554286.1	AL163636.1	lncRNA	0.021097	0.00174753	0.135769	0.776211	NA
ENST00000554299.1	AL355102.3	lncRNA	0.0239552	-0.00187699	0.135775	0.768361	NA
ENST00000554318.2	AC110023.1	lncRNA	0.0431651	-0.000109632	0.135725	0.9989	NA
ENST00000554319.1	AL139354.1	lncRNA	0.0431651	-0.000109632	0.135725	0.9989	NA
ENST00000554333.1	AC104035.1	lncRNA	9.26284	0.0690828	0.157141	0.0576664	NA
ENST00000554389.1	AL049870.2	lncRNA	0.254231	0.000257313	0.135716	0.949314	NA
ENST00000554430.1	AL049780.1	lncRNA	0.166696	0.00180689	0.135761	0.579589	NA
ENST00000554451.1	AL355095.1	lncRNA	0.0917577	0.00108527	0.135736	0.754124	NA
ENST00000554458.1	AL355773.1	lncRNA	0.0479105	-0.0021837	0.135787	0.611784	NA
ENST00000554475.1	AL591770.1	lncRNA	2.24002	0.0125998	0.135648	0.45431	NA
ENST00000554519.1	AL359237.1	lncRNA	2.23585	0.0318381	0.137493	0.305567	NA
ENST00000554532.2	AC005519.1	lncRNA	7.31775	0.0137437	0.129763	0.735408	NA
ENST00000554537.1	AL133523.1	lncRNA	0.793058	0.00472905	0.135569	0.63077	NA
ENST00000554540.1	AL163974.1	lncRNA	0	NA	NA	NA	NA
ENST00000554542.2	LINC00930	lncRNA	1.5869	0.00854659	0.135305	0.588405	NA
ENST00000554548.1	AL139317.1	lncRNA	0.731846	0.00389737	0.135611	0.667008	NA
ENST00000554595.2	AL079304.1	lncRNA	0.983786	-0.000530213	0.135406	0.98117	NA
ENST00000554614.2	AC004846.1	lncRNA	3.93975	0.0324819	0.135624	0.38511	NA
ENST00000554623.1	AC092143.2	lncRNA	0.118337	0.000503799	0.135722	0.891317	NA
ENST00000554634.1	AC005476.2	lncRNA	1.0938	0.00589807	0.135488	0.619709	NA
ENST00000554687.1	AL392023.2	lncRNA	5.97606	-0.0356639	0.134648	0.400726	NA
ENST00000554698.5	SDR39U1	protein_coding	3.64506	-0.0197974	0.133826	0.525791	NA
ENST00000554715.1	LGALS3	protein_coding	5.09486	0.0618969	0.145726	0.195055	NA
ENST00000554732.5	LINC00639	lncRNA	3.60798	-0.0246991	0.137743	0.201014	NA
ENST00000554737.2	AL442663.3	lncRNA	0.21484	0.000265275	0.135717	0.9463	NA
ENST00000554773.1	LINC02322	lncRNA	0.0678025	0.0022055	0.135788	0.536294	NA
ENST00000554808.1	LINC01397	lncRNA	0.902256	-0.00978039	0.135998	0.310424	NA
ENST00000554829.1	AL121790.1	lncRNA	0.48999	0.000315376	0.135686	0.954045	NA
ENST00000554859.1	AL137779.2	lncRNA	0.0495638	7.3679e-07	0.135725	0.98803	NA
ENST00000554875.1	GNG2	protein_coding	0.0495638	7.3679e-07	0.135725	0.98803	NA
ENST00000554889.1	AL133167.1	lncRNA	1.88905	0.0202466	0.136586	0.298849	NA
ENST00000554898.1	AL359317.2	lncRNA	0.0972405	8.15507e-05	0.13572	0.976176	NA
ENST00000554907.1	AL391261.2	lncRNA	0.603615	-0.00107847	0.135655	0.851008	NA
ENST00000554914.1	PINX1	protein_coding	0.498468	0.000724979	0.135685	0.890433	NA
ENST00000554922.5	AL121768.1	protein_coding	2.53727	0.00162892	0.134428	0.930515	NA
ENST00000554926.1	AC008050.1	lncRNA	0.0421939	0.00202467	0.13578	0.634285	NA
ENST00000555003.5	IL11RA	protein_coding	2.1627	0.0299098	0.138203	0.240067	NA
ENST00000555024.1	AL133163.2	lncRNA	0.673344	-0.000595813	0.135768	0.997528	NA
ENST00000555028.5	LIN52	protein_coding	7.49818	0.0467299	0.135771	0.343912	NA
ENST00000555032.1	AL133467.2	lncRNA	0	NA	NA	NA	NA
ENST00000555043.1	AL139099.1	lncRNA	0.792698	-0.000731844	0.135646	0.876223	NA
ENST00000555059.2	AC002094.3	protein_coding	0.021097	0.00174753	0.135769	0.776211	NA
ENST00000555070.1	AL137230.2	lncRNA	0.666957	-0.00354836	0.135593	0.650913	NA
ENST00000555074.1	AL132780.3	protein_coding	1.47636	-0.0113644	0.135502	0.492727	NA
ENST00000555107.1	AL079303.1	lncRNA	0.0441362	-0.00216208	0.135786	0.627868	NA
ENST00000555108.1	AL049830.3	lncRNA	0.731846	0.00389737	0.135611	0.667008	NA
ENST00000555115.1	AL358333.1	lncRNA	1.34669	-0.000625925	0.135768	0.997533	NA
ENST00000555187.1	LINC02312	lncRNA	0.021097	0.00174753	0.135769	0.776211	NA
ENST00000555212.1	AL157871.5	lncRNA	6.50539	0.0320914	0.137224	0.313637	NA
ENST00000555265.6	CEP128	protein_coding	7.84414	-0.00164465	0.12358	0.974247	NA
ENST00000555283.1	AL163195.3	protein_coding	0.0239552	-0.00187699	0.135775	0.768361	NA
ENST00000555297.1	AC112693.1	lncRNA	6.64867	0.0307845	0.136918	0.328683	NA
ENST00000555299.1	LINC02287	lncRNA	2.06092	0.0302343	0.139673	0.090424	NA
ENST00000555325.1	AC106028.2	lncRNA	1.30261	-0.00474193	0.135127	0.728685	NA
ENST00000555328.1	AL359682.1	lncRNA	0.191623	0.000700097	0.135723	0.855097	NA
ENST00000555332.6	LINC01197	lncRNA	9.8647	7.90918e-05	0.131769	0.998624	NA
ENST00000555361.1	AL445363.2	lncRNA	0.155338	-0.000461479	0.13572	0.910091	NA
ENST00000555383.1	AL355102.1	lncRNA	0.0495638	7.3679e-07	0.135725	0.98803	NA
ENST00000555396.1	AC107958.2	lncRNA	3.10065	-0.000356825	0.131965	0.981718	NA
ENST00000555403.1	AL359397.2	lncRNA	0.0450522	-0.00016465	0.135726	0.989315	NA
ENST00000555435.1	AL355075.2	lncRNA	3.33843	0.00582596	0.135257	0.690656	NA
ENST00000555442.1	LINC02303	lncRNA	0.0239552	-0.00187699	0.135775	0.768361	NA
ENST00000555444.2	AL162171.3	lncRNA	0	NA	NA	NA	NA
ENST00000555465.1	AC016526.1	lncRNA	1.10042	-0.0026169	0.135112	0.845404	NA
ENST00000555481.1	AL133371.1	lncRNA	0	NA	NA	NA	NA
ENST00000555539.1	LINC02274	lncRNA	0.0632909	0.00218449	0.135787	0.549249	NA
ENST00000555562.1	FOXN3-AS1	lncRNA	0.111257	-0.00149948	0.13575	0.679489	NA
ENST00000555578.1	LINC00638	lncRNA	10.1888	0.00586182	0.128105	0.889041	NA
ENST00000555580.1	AL512310.10	lncRNA	0.0239552	-0.00187699	0.135775	0.768361	NA
ENST00000555591.1	AL096870.2	lncRNA	0.0239552	-0.00187699	0.135775	0.768361	NA
ENST00000555595.1	AL132819.1	lncRNA	0	NA	NA	NA	NA
ENST00000555596.1	AC131532.1	lncRNA	0.11291	-0.000437799	0.135722	0.91478	NA
ENST00000555636.1	AL355835.1	lncRNA	0.021097	0.00174753	0.135769	0.776211	NA
ENST00000555643.1	AL139316.1	lncRNA	4.08014	0.0229341	0.13653	0.322387	NA
ENST00000555649.1	AL358332.1	lncRNA	0.62631	0.000383411	0.135628	0.957275	NA
ENST00000555655.1	AL392023.1	lncRNA	0.809966	0.00500692	0.135787	0.426095	NA
ENST00000555688.1	LINC00641	lncRNA	5.69036	0.0367234	0.137096	0.329896	NA
ENST00000555713.1	AL583810.3	lncRNA	0.0256086	0.00175822	0.13577	0.754159	NA
ENST00000555732.2	FAM181A-AS1	lncRNA	5.65106	0.03946	0.137153	0.328226	NA
ENST00000555736.1	AL355076.2	lncRNA	0.724288	0.000633847	0.135567	0.938884	NA
ENST00000555805.5	HSD17B6	protein_coding	0.392984	-0.000111648	0.135715	0.975362	NA
ENST00000555835.3	RNASE4	protein_coding	0.347642	0.000892027	0.135725	0.823561	NA
ENST00000555850.1	AL049835.1	lncRNA	0.457713	-0.000697034	0.135705	0.873751	NA
ENST00000555852.1	LINC02319	lncRNA	0.021097	0.00174753	0.135769	0.776211	NA
ENST00000555861.1	AL161756.1	lncRNA	7.34417	0.102614	0.17625	0.0778857	NA
ENST00000555862.1	AC023510.1	lncRNA	0	NA	NA	NA	NA
ENST00000555871.2	SALRNA1	lncRNA	8.38223	0.0342069	0.137604	0.306469	NA
ENST00000555889.1	AL355097.1	lncRNA	0.49688	0.000590761	0.135721	0.912354	NA
ENST00000555909.5	AF111167.1	lncRNA	6.08851	0.0279887	0.133733	0.468323	NA
ENST00000555913.1	AL136501.1	lncRNA	0.0632909	0.00218449	0.135787	0.549249	NA
ENST00000555937.1	AL137129.1	lncRNA	1.85615	0.011463	0.134894	0.569698	NA
ENST00000555967.1	AL132712.1	lncRNA	1.28763	0.0111267	0.135434	0.505084	NA
ENST00000555968.1	AL135999.1	lncRNA	10.5556	0.100046	0.167803	0.106096	NA
ENST00000555969.1	AL139317.3	lncRNA	2.8229	0.009727	0.133084	0.737548	NA
ENST00000555972.2	AC005225.3	lncRNA	0.336732	0.000868243	0.135724	0.829104	NA
ENST00000555978.5	RAX2	protein_coding	3.54052	0.0336091	0.138935	0.226412	NA
ENST00000555985.6	LINC00648	lncRNA	7.53361	0.000767489	0.123314	0.98876	NA
ENST00000556013.2	PTCSC3	lncRNA	1.47841	5.03832e-05	0.134251	0.998709	NA
ENST00000556050.1	SPAG5-AS1	lncRNA	1.384	0.00525117	0.134943	0.759055	NA
ENST00000556053.1	LINC00924	lncRNA	5.60027	0.0544879	0.145251	0.167735	NA
ENST00000556072.2	VASH1-AS1	lncRNA	9.2081	-0.0230084	0.126905	0.643502	NA
ENST00000556080.2	AL135838.1	lncRNA	1.25747	-0.00411211	0.134759	0.764634	NA
ENST00000556084.6	PROX2	protein_coding	0.021097	0.00174753	0.135769	0.776211	NA
ENST00000556120.5	DIO3OS	lncRNA	0.155338	-0.000461479	0.13572	0.910091	NA
ENST00000556127.1	AL139022.1	lncRNA	0.610696	-0.000226697	0.135627	0.966747	NA
ENST00000556147.5	NDRG2	protein_coding	1.24665	-0.0134002	0.135927	0.380064	NA
ENST00000556197.1	AL133371.3	lncRNA	0.110968	0.00140529	0.135746	0.683731	NA
ENST00000556205.1	AL137779.1	lncRNA	4.47948	0.0498429	0.144104	0.158883	NA
ENST00000556212.1	AL157871.2	lncRNA	0.0256086	0.00175822	0.13577	0.754159	NA
ENST00000556236.1	AL049780.2	lncRNA	0.0256086	0.00175822	0.13577	0.754159	NA
ENST00000556246.3	OR11H2	protein_coding	0.064262	0.00065916	0.135728	0.853186	NA
ENST00000556271.1	AC007376.2	lncRNA	0.0239552	-0.00187699	0.135775	0.768361	NA
ENST00000556278.1	AL162231.3	protein_coding	0.239533	4.40289e-05	0.135716	0.984923	NA
ENST00000556328.1	AL162171.2	lncRNA	1.45871	0.00567718	0.135118	0.69031	NA
ENST00000556332.1	AL139300.2	lncRNA	5.01669	0.0684152	0.153215	0.113799	NA
ENST00000556347.1	AL355916.3	protein_coding	3.88137	0.0392032	0.140883	0.174768	NA
ENST00000556368.1	AF111169.3	lncRNA	0.369944	0.000336552	0.135716	0.937867	NA
ENST00000556381.5	IFI27L1	protein_coding	1.41397	0.00699897	0.134763	0.693449	NA
ENST00000556386.1	AL139020.1	lncRNA	10.0876	0.0521034	0.140948	0.252612	NA
ENST00000556389.1	AL121809.1	lncRNA	0.0920467	-0.00236896	0.135797	0.47866	NA
ENST00000556390.1	AL139021.2	lncRNA	0.0431651	-0.000109632	0.135725	0.9989	NA
ENST00000556405.1	LINC02302	lncRNA	2.92957	0.0110742	0.133119	0.700949	NA
ENST00000556430.1	AL583810.2	lncRNA	1.94087	0.0044757	0.134718	0.812481	NA
ENST00000556448.1	AL133163.3	lncRNA	0.496292	0.00180739	0.135717	0.707071	NA
ENST00000556458.1	AL157871.1	lncRNA	0.142975	0.00159753	0.135753	0.629157	NA
ENST00000556462.1	LINC01550	lncRNA	2.93627	0.0270528	0.135156	0.427612	NA
ENST00000556479.6	LINC00640	lncRNA	0.482565	0.00131332	0.135703	0.78952	NA
ENST00000556526.1	RNASE12	protein_coding	0	NA	NA	NA	NA
ENST00000556529.3	MAP1LC3B2	protein_coding	2.96833	0.0139151	0.133888	0.608144	NA
ENST00000556542.2	AL162511.1	lncRNA	2.39015	0.0192534	0.13447	0.513919	NA
ENST00000556573.6	TMEM179	protein_coding	0.0898706	0.0011482	0.135738	0.74498	NA
ENST00000556578.1	AC004846.2	lncRNA	0.441287	0.00115085	0.135718	0.793412	NA
ENST00000556586.1	LINC00637	lncRNA	4.69117	0.0437191	0.141476	0.197042	NA
ENST00000556602.1	AL355834.1	lncRNA	0	NA	NA	NA	NA
ENST00000556606.1	AC009779.5	lncRNA	0.970376	-0.000670796	0.135474	0.935548	NA
ENST00000556640.1	AL122035.1	lncRNA	0.0706607	0.000686467	0.135728	0.841257	NA
ENST00000556646.1	AL357153.2	lncRNA	0.835765	-0.00146361	0.135453	0.873656	NA
ENST00000556652.1	AC013451.2	lncRNA	0.115031	-0.00153187	0.135751	0.670833	NA
ENST00000556657.1	AL139099.2	lncRNA	1.17793	0.00673562	0.135143	0.666432	NA
ENST00000556667.1	SLC25A21-AS1	lncRNA	1.25396	-0.011096	0.135533	0.487081	NA
ENST00000556696.1	AL161757.5	lncRNA	1.60094	-0.00674345	0.13476	0.72176	NA
ENST00000556708.1	AC091078.2	lncRNA	1.71195	0.0125636	0.134609	0.588545	NA
ENST00000556713.1	AL359397.1	lncRNA	0.0256086	0.00175822	0.13577	0.754159	NA
ENST00000556734.1	AL139021.1	lncRNA	0.0450522	-0.00016465	0.135726	0.989315	NA
ENST00000556738.1	AL356019.2	lncRNA	6.21382	0.0327988	0.137344	0.31504	NA
ENST00000556750.5	AC122685.1	lncRNA	0	NA	NA	NA	NA
ENST00000556770.1	AC013457.1	lncRNA	0.0716319	-0.00069821	0.135729	0.856187	NA
ENST00000556773.1	AL049833.2	lncRNA	0.0441362	-0.00216208	0.135786	0.627868	NA
ENST00000556796.1	AL356017.1	lncRNA	0.18614	0.00124277	0.135738	0.733233	NA
ENST00000556816.5	ISCA2	protein_coding	6.4958	0.0460161	0.13679	0.329742	NA
ENST00000556826.5	SLC35F4	protein_coding	0	NA	NA	NA	NA
ENST00000556886.1	LINC00871	lncRNA	0.0661491	0.000579679	0.135727	0.862666	NA
ENST00000556926.1	AL357093.1	lncRNA	1.02668	0.00786694	0.135744	0.446613	NA
ENST00000556949.1	AL352984.1	lncRNA	0	NA	NA	NA	NA
ENST00000556973.1	LINC00239	lncRNA	0.021097	0.00174753	0.135769	0.776211	NA
ENST00000556978.1	AL133368.2	lncRNA	0.0460233	-0.00217758	0.135787	0.619682	NA
ENST00000556988.1	AL352979.2	lncRNA	0.599194	0.00208772	0.135681	0.713743	NA
ENST00000557007.1	AL096869.2	lncRNA	0.471696	0.000446403	0.135693	0.930562	NA
ENST00000557010.5	DIO2	protein_coding	1.64748	-0.0127932	0.135778	0.402707	NA
ENST00000557043.4	TCL1A	protein_coding	0.134923	0.000756102	0.135726	0.840433	NA
ENST00000557062.1	AL110505.1	lncRNA	0.0888994	0.00229318	0.135792	0.482962	NA
ENST00000557160.1	AL591767.1	lncRNA	1.65747	0.0109091	0.134758	0.59463	NA
ENST00000557170.1	AC104002.3	lncRNA	0.021097	0.00174753	0.135769	0.776211	NA
ENST00000557174.1	AL450267.1	lncRNA	0.113826	0.000430836	0.135721	0.905946	NA
ENST00000557223.1	AL583722.2	lncRNA	1.02902	0.00102325	0.135671	0.794162	NA
ENST00000557226.1	AL157871.4	lncRNA	0.021097	0.00174753	0.135769	0.776211	NA
ENST00000557246.1	AL355103.1	lncRNA	0.114508	0.00236162	0.135795	0.436271	NA
ENST00000557251.1	AL442163.1	lncRNA	0.0431651	-0.000109632	0.135725	0.9989	NA
ENST00000557304.1	AC006146.1	lncRNA	1.02135	0.0151063	0.136555	0.20809	NA
ENST00000557308.1	AL079307.2	lncRNA	0.244526	-0.000774093	0.135724	0.843864	NA
ENST00000557322.1	AL132989.1	lncRNA	0.627034	0.000330159	0.135612	0.96465	NA
ENST00000557335.1	AL161668.3	lncRNA	0.213402	0.00198016	0.13577	0.522768	NA
ENST00000557342.5	SLIRP	protein_coding	6.45635	-0.0274597	0.130387	0.551709	NA
ENST00000557343.1	AL358334.3	lncRNA	0	NA	NA	NA	NA
ENST00000557350.1	SEC23A-AS1	lncRNA	0.0697448	-0.000663937	0.135728	0.865102	NA
ENST00000557371.1	AL136298.1	lncRNA	0.163156	0.0011055	0.135734	0.76301	NA
ENST00000557373.1	AL121603.2	lncRNA	0.208731	-0.00139417	0.135744	0.702825	NA
ENST00000557395.5	AL133352.1	protein_coding	3.08858	0.0165411	0.13164	0.659929	NA
ENST00000557465.1	AL356022.1	lncRNA	1.00932	0.00972001	0.135797	0.420441	NA
ENST00000557475.1	AL049871.1	lncRNA	3.95828	0.0151472	0.134219	0.568465	NA
ENST00000557481.6	LINC01579	lncRNA	7.1647	0.0107859	0.130537	0.777412	NA
ENST00000557499.1	AC015722.1	lncRNA	0	NA	NA	NA	NA
ENST00000557524.1	AL133153.2	lncRNA	0.021097	0.00174753	0.135769	0.776211	NA
ENST00000557527.1	LINC01148	lncRNA	1.43761	0.0134094	0.135338	0.49941	NA
ENST00000557528.1	AC026495.1	lncRNA	2.47889	0.0367791	0.13938	0.226375	NA
ENST00000557574.1	AL110118.2	protein_coding	2.29776	-0.00828047	0.133061	0.760515	NA
ENST00000557610.1	AL359399.1	lncRNA	0.968272	-0.00721376	0.135785	0.404685	NA
ENST00000557615.5	AL132780.2	lncRNA	0.914024	0.00181209	0.135455	0.863826	NA
ENST00000557618.1	AL049874.3	lncRNA	0.366115	0.000956058	0.135726	0.810562	NA
ENST00000557649.5	C14orf180	protein_coding	0.0256086	0.00175822	0.13577	0.754159	NA
ENST00000557682.6	LINC01578	lncRNA	9.97539	0.10613	0.169899	0.105324	NA
ENST00000557689.1	AL117192.1	lncRNA	0.0476767	7.92222e-05	0.135725	0.978448	NA
ENST00000557709.1	AL162872.1	lncRNA	0.143946	0.000854539	0.135728	0.81835	NA
ENST00000557733.1	AL110504.1	lncRNA	0.659393	0.00446022	0.13576	0.476087	NA
ENST00000557736.5	AL136018.1	lncRNA	1.18918	0.00614972	0.135345	0.654535	NA
ENST00000557745.1	AL049833.1	lncRNA	0	NA	NA	NA	NA
ENST00000557752.1	AC007375.1	protein_coding	1.118	0.00402038	0.135116	0.79064	NA
ENST00000557772.5	ESR2	protein_coding	6.33532	0.0751779	0.159488	0.0757045	NA
ENST00000557778.1	LINC02320	lncRNA	0.41055	0.00183228	0.13577	0.776206	NA
ENST00000557799.1	LINGO1-AS2	lncRNA	0.021097	0.00174753	0.135769	0.776211	NA
ENST00000557800.1	AC009269.4	lncRNA	2.16605	0.00303687	0.13423	0.890721	NA
ENST00000557891.1	AC020892.2	lncRNA	0.764231	0.000234407	0.135576	0.994418	NA
ENST00000557898.1	AC023906.4	lncRNA	0	NA	NA	NA	NA
ENST00000557908.2	AC021739.3	lncRNA	0.291914	0.000552153	0.135719	0.890088	NA
ENST00000557910.1	AC013452.2	lncRNA	3.47493	0.00412125	0.134198	0.843961	NA
ENST00000557964.1	AC079075.1	lncRNA	0.021097	0.00174753	0.135769	0.776211	NA
ENST00000557965.1	AC090527.1	lncRNA	1.06784	0.0078449	0.135582	0.529997	NA
ENST00000557966.1	AC027088.1	lncRNA	1.01463	0.00742809	0.135601	0.527698	NA
ENST00000557989.1	AC022613.2	lncRNA	6.89673	-0.0260207	0.135829	0.390191	NA
ENST00000558000.1	WDR93	protein_coding	2.84418	0.008249	0.132886	0.781177	NA
ENST00000558006.1	AC009996.1	lncRNA	0.50413	0.000628583	0.135688	0.900851	NA
ENST00000558027.1	AC011921.1	lncRNA	7.45032	0.0718106	0.15517	0.10629	NA
ENST00000558039.1	AC051619.6	lncRNA	4.73029	0.0160929	0.135135	0.489301	NA
ENST00000558042.1	AC090515.4	lncRNA	1.36779	0.00243841	0.135751	0.692123	NA
ENST00000558044.1	AC115102.1	lncRNA	3.11042	0.0173375	0.133841	0.581163	NA
ENST00000558061.1	AC084757.3	lncRNA	0.0467055	0.00205908	0.135781	0.614546	NA
ENST00000558082.1	LINC01583	lncRNA	1.00071	0.00366188	0.135359	0.755052	NA
ENST00000558089.1	AC018563.1	lncRNA	0.0479105	-0.0021837	0.135787	0.611784	NA
ENST00000558105.1	CRTC3-AS1	lncRNA	2.69885	0.00508383	0.133662	0.82421	NA
ENST00000558110.1	AC136698.1	lncRNA	0.093411	0.00230545	0.135792	0.474028	NA
ENST00000558133.1	MEX3B	protein_coding	4.6479	0.00911851	0.127087	0.842235	NA
ENST00000558141.5	AC023034.1	lncRNA	0.155338	-0.000461479	0.13572	0.910091	NA
ENST00000558142.1	AC090971.2	lncRNA	0.0460233	-0.00217758	0.135787	0.619682	NA
ENST00000558175.1	LINC00687	lncRNA	7.83188	0.0240594	0.13464	0.459692	NA
ENST00000558195.2	UBE2Q2L	protein_coding	0.38091	-0.000202659	0.135715	0.958314	NA
ENST00000558207.5	ACAN	protein_coding	1.30554	0.00788748	0.134875	0.663995	NA
ENST00000558208.1	AC108451.1	lncRNA	8.66474	0.0980259	0.168964	0.0976533	NA
ENST00000558237.1	AC084756.1	lncRNA	0.983964	0.00132851	0.135758	0.767399	NA
ENST00000558254.5	AC015712.1	lncRNA	1.73566	0.0143603	0.134642	0.556051	NA
ENST00000558261.2	AC027808.2	lncRNA	0.0256086	0.00175822	0.13577	0.754159	NA
ENST00000558269.2	AC026992.1	lncRNA	0.0256086	0.00175822	0.13577	0.754159	NA
ENST00000558292.1	HMBOX1-IT1	lncRNA	1.03809	-0.00334753	0.135284	0.792531	NA
ENST00000558293.7	AL136419.1	lncRNA	1.70491	-0.0173538	0.13569	0.409263	NA
ENST00000558311.5	WDR61	protein_coding	7.32476	0.0211026	0.130351	0.619853	NA
ENST00000558317.1	AC012100.2	lncRNA	0.698953	0.00133129	0.135761	0.754168	NA
ENST00000558325.2	AL136295.3	protein_coding	0.478632	-0.000859835	0.135696	0.85479	NA
ENST00000558330.5	APBA2	protein_coding	2.15439	-0.0316584	0.138647	0.219085	NA
ENST00000558331.5	CERS4	protein_coding	0.260182	-0.00112781	0.135734	0.767232	NA
ENST00000558342.1	AC105339.3	lncRNA	3.17671	0.0141445	0.133136	0.638033	NA
ENST00000558343.1	AC023906.2	lncRNA	0	NA	NA	NA	NA
ENST00000558368.2	AC104590.1	lncRNA	0.316317	0.00148329	0.135745	0.681338	NA
ENST00000558370.1	AC092078.1	lncRNA	0.0256086	0.00175822	0.13577	0.754159	NA
ENST00000558372.1	AC022087.1	lncRNA	2.18672	0.00294829	0.13354	0.906807	NA
ENST00000558375.1	AC021739.2	lncRNA	1.44407	-0.00250185	0.134758	0.90121	NA
ENST00000558388.6	AC012236.1	lncRNA	0	NA	NA	NA	NA
ENST00000558389.1	AC103739.1	lncRNA	0	NA	NA	NA	NA
ENST00000558424.1	AC091100.1	lncRNA	2.60565	0.037218	0.140687	0.157625	NA
ENST00000558429.1	AC009269.2	lncRNA	0.111257	-0.00149948	0.13575	0.679489	NA
ENST00000558436.2	LINC02206	lncRNA	4.63282	0.0327551	0.136658	0.350402	NA
ENST00000558441.1	AC090877.2	lncRNA	0.0239552	-0.00187699	0.135775	0.768361	NA
ENST00000558443.1	AC091231.1	lncRNA	1.16452	-0.000497197	0.135302	0.946192	NA
ENST00000558478.1	AL136295.2	lncRNA	0.497338	-0.00106301	0.135704	0.817241	NA
ENST00000558499.2	AC087477.2	lncRNA	7.03264	0.0395264	0.13596	0.359386	NA
ENST00000558530.1	TGIF2-RAB5IF	protein_coding	4.64573	-0.0170436	0.128923	0.692005	NA
ENST00000558540.5	MRVI1	protein_coding	0.163623	-0.000430079	0.13572	0.916152	NA
ENST00000558568.1	AC015712.5	lncRNA	0.0467055	0.00205908	0.135781	0.614546	NA
ENST00000558587.1	AC016987.1	lncRNA	0.0220681	-0.00185719	0.135774	0.777715	NA
ENST00000558601.1	AC013356.3	lncRNA	0.179293	-0.000732253	0.135724	0.853799	NA
ENST00000558616.1	AC023908.2	lncRNA	0.0256086	0.00175822	0.13577	0.754159	NA
ENST00000558637.1	AC021739.5	lncRNA	0.158933	-0.00102742	0.135732	0.788316	NA
ENST00000558671.1	AC107980.1	lncRNA	2.95409	0.00494959	0.135056	0.733068	NA
ENST00000558675.1	AC012377.1	lncRNA	6.62577	0.0559422	0.146258	0.147095	NA
ENST00000558676.5	NTRK3	protein_coding	8.63295	0.0133215	0.133216	0.654213	NA
ENST00000558691.1	LINGO1-AS1	lncRNA	0.159615	0.000396289	0.135719	0.91654	NA
ENST00000558696.1	PCSK6-AS1	lncRNA	1.10424	-0.00197318	0.135223	0.889676	NA
ENST00000558702.1	AC027237.3	lncRNA	1.35367	0.0152635	0.135893	0.395487	NA
ENST00000558736.1	AC069029.1	lncRNA	0.0467055	0.00205908	0.135781	0.614546	NA
ENST00000558738.1	AL354993.2	lncRNA	2.58503	0.0471017	0.143637	0.151227	NA
ENST00000558742.1	AC068397.2	lncRNA	0	NA	NA	NA	NA
ENST00000558749.1	AC092868.2	lncRNA	5.87191	0.00479073	0.127856	0.910834	NA
ENST00000558757.1	AC087286.4	lncRNA	6.36098	0.00293853	0.135362	0.796237	NA
ENST00000558785.1	AC020891.1	lncRNA	0.021097	0.00174753	0.135769	0.776211	NA
ENST00000558797.1	LINC01169	lncRNA	0.789755	-0.000292385	0.135513	0.964262	NA
ENST00000558818.3	AC022196.1	lncRNA	0	NA	NA	NA	NA
ENST00000558822.5	AP001150.1	lncRNA	0.697111	0.00192808	0.135772	0.754149	NA
ENST00000558838.1	AC023024.1	lncRNA	5.99882	0.0127085	0.1325	0.749476	NA
ENST00000558871.1	CCDC32	protein_coding	5.62088	0.0528049	0.141153	0.249691	NA
ENST00000558875.1	AC087516.2	lncRNA	3.28019	0.0543496	0.146858	0.124312	NA
ENST00000558888.2	AC103740.1	lncRNA	5.85139	0.0791815	0.158184	0.113393	NA
ENST00000558905.1	AC079328.2	lncRNA	1.83986	5.10571e-05	0.135768	0.995174	NA
ENST00000558913.5	LINC00927	lncRNA	0.724626	0.00469532	0.135724	0.514708	NA
ENST00000558948.1	AC013652.2	lncRNA	0.474555	0.000105489	0.135692	0.987252	NA
ENST00000558967.1	INO80-AS1	lncRNA	0.697111	0.00192808	0.135772	0.754149	NA
ENST00000558979.1	AC090907.1	lncRNA	0.0495638	7.3679e-07	0.135725	0.98803	NA
ENST00000558994.1	AC026770.1	lncRNA	0.0220681	-0.00185719	0.135774	0.777715	NA
ENST00000558996.5	DUOXA1	protein_coding	0.346671	0.00121719	0.135734	0.751688	NA
ENST00000559000.6	AC090517.4	protein_coding	3.38961	0.0106215	0.131653	0.765807	NA
ENST00000559008.2	AC016705.2	lncRNA	4.81825	0.0260088	0.133425	0.487607	NA
ENST00000559022.1	BMF-AS1	lncRNA	0	NA	NA	NA	NA
ENST00000559026.1	AC092757.2	lncRNA	0.262187	0.00252711	0.135803	0.302311	NA
ENST00000559030.1	AC020658.2	lncRNA	6.0508	0.0176049	0.133801	0.563085	NA
ENST00000559041.1	AC013391.2	lncRNA	4.10012	0.0121576	0.132581	0.701277	NA
ENST00000559049.1	AC104316.2	lncRNA	0.229539	0.000456533	0.135718	0.908996	NA
ENST00000559065.1	AC048382.4	lncRNA	0.0988938	0.00124901	0.135741	0.718186	NA
ENST00000559078.5	EMC4	protein_coding	7.54286	-0.0436378	0.137243	0.324875	NA
ENST00000559089.5	UBAP1L	protein_coding	2.04386	0.00645643	0.133306	0.802664	NA
ENST00000559120.1	AC067863.1	lncRNA	6.98097	0.0367628	0.136011	0.366782	NA
ENST00000559148.1	AC073941.1	lncRNA	0.18614	0.00124277	0.135738	0.733233	NA
ENST00000559165.1	AC084757.2	lncRNA	0.392461	0.00140369	0.135734	0.775679	NA
ENST00000559211.1	AC060809.1	lncRNA	0.021097	0.00174753	0.135769	0.776211	NA
ENST00000559214.1	AC087477.3	lncRNA	1.5607	-0.000781542	0.135538	0.8962	NA
ENST00000559232.2	LINC01852	lncRNA	0.0467055	0.00205908	0.135781	0.614546	NA
ENST00000559246.1	AC021231.1	lncRNA	1.19314	0.00421249	0.135377	0.695282	NA
ENST00000559298.5	IQCH-AS1	lncRNA	4.63351	0.0261299	0.132973	0.510644	NA
ENST00000559299.2	AC104041.1	lncRNA	2.0738	0.0260022	0.136962	0.32842	NA
ENST00000559363.3	AC026523.1	lncRNA	0	NA	NA	NA	NA
ENST00000559390.5	TRIM69	protein_coding	1.37106	0.00140171	0.135048	0.915719	NA
ENST00000559435.1	BUB1B-PAK6	protein_coding	0.0920467	-0.00236896	0.135797	0.47866	NA
ENST00000559455.5	DLGAP4-AS1	lncRNA	0.622192	0.00258161	0.135689	0.669292	NA
ENST00000559458.2	AL662884.1	lncRNA	5.49654	0.0212992	0.130588	0.611842	NA
ENST00000559468.1	AC036108.1	lncRNA	0	NA	NA	NA	NA
ENST00000559488.5	ITGB3	protein_coding	2.19441	0.00537579	0.135545	0.592194	NA
ENST00000559495.1	AC027088.3	lncRNA	0.021097	0.00174753	0.135769	0.776211	NA
ENST00000559502.5	TMCO5A	protein_coding	0.0901044	-0.000170031	0.13572	0.972618	NA
ENST00000559509.1	AC078909.1	lncRNA	0.0476767	7.92222e-05	0.135725	0.978448	NA
ENST00000559520.1	PLCB2-AS1	lncRNA	0.0256086	0.00175822	0.13577	0.754159	NA
ENST00000559539.1	AC027243.1	lncRNA	0.0256086	0.00175822	0.13577	0.754159	NA
ENST00000559544.1	AC116158.2	lncRNA	0.254176	0.00112647	0.135732	0.772688	NA
ENST00000559553.1	AC025580.1	lncRNA	3.56986	0.00411139	0.130954	0.907332	NA
ENST00000559569.1	AC015660.2	lncRNA	0.0450522	-0.00016465	0.135726	0.989315	NA
ENST00000559581.5	PIGH	protein_coding	3.09508	0.0205973	0.134727	0.476021	NA
ENST00000559589.1	AC100839.2	lncRNA	1.00211	-0.00208549	0.135371	0.826365	NA
ENST00000559614.2	AC002306.1	lncRNA	3.03053	0.0137422	0.13247	0.69731	NA
ENST00000559615.1	LINC00596	lncRNA	1.38318	0.0128144	0.135611	0.452819	NA
ENST00000559621.1	AC012414.3	lncRNA	0.021097	0.00174753	0.135769	0.776211	NA
ENST00000559666.1	AC012291.1	lncRNA	0.577974	0.000779026	0.13566	0.896193	NA
ENST00000559672.2	AC020891.2	lncRNA	2.13882	0.000986349	0.133606	0.977306	NA
ENST00000559673.1	AC015712.4	lncRNA	0.478641	-0.00137206	0.13573	0.712154	NA
ENST00000559675.1	AL132801.1	lncRNA	0.526318	-0.00174994	0.135659	0.749293	NA
ENST00000559749.1	AC105133.1	lncRNA	0	NA	NA	NA	NA
ENST00000559752.1	LINC02205	lncRNA	0	NA	NA	NA	NA
ENST00000559755.1	AC087762.1	lncRNA	0.0467055	0.00205908	0.135781	0.614546	NA
ENST00000559756.1	AC074212.1	lncRNA	1.14667	-0.00517838	0.135485	0.655446	NA
ENST00000559783.2	AC104574.2	lncRNA	2.01875	0.00324478	0.134397	0.871637	NA
ENST00000559786.1	AC010247.2	lncRNA	0	NA	NA	NA	NA
ENST00000559799.5	AC023905.1	lncRNA	1.1246	-0.00277661	0.135449	0.808228	NA
ENST00000559821.2	LINC02568	lncRNA	0.893915	-0.0021465	0.135617	0.795082	NA
ENST00000559824.5	RORA-AS1	lncRNA	1.23751	-0.00476038	0.135266	0.732318	NA
ENST00000559825.1	AC023906.3	lncRNA	1.72482	0.00622112	0.13433	0.756295	NA
ENST00000559841.1	AC022405.1	lncRNA	2.18752	0.00656988	0.134241	0.769836	NA
ENST00000559857.1	AC090907.2	lncRNA	4.26854	0.00275927	0.132119	0.927767	NA
ENST00000559866.1	AC243562.3	lncRNA	1.05712	0.00154478	0.135242	0.914222	NA
ENST00000559867.1	AC079203.2	lncRNA	2.05767	0.000146001	0.135725	0.998909	NA
ENST00000559870.2	AC027088.2	lncRNA	1.07958	0.0123053	0.136199	0.268267	NA
ENST00000559904.1	AC093334.1	lncRNA	1.92141	0.00873944	0.135394	0.546779	NA
ENST00000559909.1	MIR4713HG	lncRNA	2.3686	0.0015945	0.133519	0.958652	NA
ENST00000559915.1	LINC02490	lncRNA	0	NA	NA	NA	NA
ENST00000559918.1	AC020892.1	lncRNA	0.224793	0.000999234	0.135729	0.79684	NA
ENST00000559946.1	LINC02323	lncRNA	0.0256086	0.00175822	0.13577	0.754159	NA
ENST00000559954.1	AC090607.3	lncRNA	1.60431	0.0104496	0.135166	0.551399	NA
ENST00000559959.1	AC087721.1	lncRNA	1.47563	0.0072261	0.134848	0.699179	NA
ENST00000559985.1	AC126323.2	lncRNA	4.49104	0.0637673	0.152642	0.0860145	NA
ENST00000560031.6	GALK2	protein_coding	10.1559	-0.0125296	0.121926	0.818083	NA
ENST00000560034.1	AC051619.4	lncRNA	0.314953	-9.42264e-07	0.135715	0.997675	NA
ENST00000560057.1	AC090607.1	lncRNA	0	NA	NA	NA	NA
ENST00000560077.1	AC025580.2	lncRNA	8.19533	0.0624728	0.150164	0.121987	NA
ENST00000560094.1	AC027228.1	lncRNA	0.30467	0.0014158	0.135742	0.699699	NA
ENST00000560104.1	BLID	protein_coding	0.0256086	0.00175822	0.13577	0.754159	NA
ENST00000560128.1	AC022710.1	lncRNA	1.73335	0.00427475	0.135095	0.783188	NA
ENST00000560140.1	AC114546.1	lncRNA	0.0632909	0.00218449	0.135787	0.549249	NA
ENST00000560153.2	LINC00052	lncRNA	2.93229	0.0091147	0.135139	0.590058	NA
ENST00000560159.1	AC012170.3	lncRNA	0.021097	0.00174753	0.135769	0.776211	NA
ENST00000560176.1	AC012409.1	lncRNA	0	NA	NA	NA	NA
ENST00000560199.1	AC092755.2	lncRNA	0.0256086	0.00175822	0.13577	0.754159	NA
ENST00000560219.2	MESP2	protein_coding	0.849501	0.00200536	0.135367	0.878946	NA
ENST00000560221.1	IRAIN	lncRNA	0.161054	-0.00182162	0.135764	0.584914	NA
ENST00000560231.1	AC116158.1	lncRNA	0.920322	0.0129165	0.136375	0.197861	NA
ENST00000560237.1	AC012379.2	lncRNA	0.0239552	-0.00187699	0.135775	0.768361	NA
ENST00000560239.1	AC048382.2	lncRNA	0.412661	-0.000609883	0.135719	0.877211	NA
ENST00000560246.1	FAM227B	protein_coding	5.4365	0.0690363	0.152924	0.122181	NA
ENST00000560248.1	AC092756.1	lncRNA	2.14824	0.00311595	0.133683	0.894912	NA
ENST00000560268.2	AC010809.1	lncRNA	0.233817	0.00105288	0.13573	0.783824	NA
ENST00000560280.1	AC107241.1	lncRNA	0.0882173	-0.000126889	0.13572	0.981452	NA
ENST00000560296.1	AL355073.1	lncRNA	0.0421939	0.00202467	0.13578	0.634285	NA
ENST00000560324.1	AC091117.2	lncRNA	1.34992	-0.00842556	0.135584	0.518367	NA
ENST00000560344.6	AC051619.5	lncRNA	4.26927	0.0430833	0.1399	0.24994	NA
ENST00000560355.1	FBN1	protein_coding	6.05414	0.09237	0.170309	0.0750735	NA
ENST00000560360.2	AC022523.1	lncRNA	0.538561	-0.000453905	0.135682	0.924384	NA
ENST00000560376.1	AC021755.2	lncRNA	0.221198	0.00142575	0.135743	0.691948	NA
ENST00000560378.1	AC090515.5	lncRNA	2.80175	0.0104105	0.133108	0.713287	NA
ENST00000560380.1	AC012170.2	lncRNA	0.064262	0.00065916	0.135728	0.853186	NA
ENST00000560387.1	AC100830.1	lncRNA	7.80169	0.0379199	0.136508	0.346695	NA
ENST00000560391.1	AC009432.1	lncRNA	1.20322	0.00184397	0.135211	0.887548	NA
ENST00000560400.1	AC125257.1	lncRNA	6.03388	0.0183555	0.132229	0.611723	NA
ENST00000560404.2	AC010809.2	lncRNA	1.65126	0.00489006	0.134559	0.813914	NA
ENST00000560419.1	AF111167.2	lncRNA	0.982648	-0.00310748	0.13527	0.780725	NA
ENST00000560439.1	AC020687.1	lncRNA	0.116684	-0.000528505	0.135723	0.902222	NA
ENST00000560450.1	AC022558.1	lncRNA	2.2662	-0.0129965	0.134924	0.546066	NA
ENST00000560465.2	AC007950.1	lncRNA	0.0220681	-0.00185719	0.135774	0.777715	NA
ENST00000560471.5	SHF	protein_coding	2.01959	0.0198919	0.134905	0.479578	NA
ENST00000560477.1	AC013391.1	lncRNA	0.787565	0.00154352	0.135501	0.866113	NA
ENST00000560487.1	AC106738.1	lncRNA	0.0723141	0.00222493	0.135789	0.524163	NA
ENST00000560499.1	AC005096.1	lncRNA	0	NA	NA	NA	NA
ENST00000560503.2	AC009654.1	lncRNA	0.34822	-0.0011042	0.135733	0.769658	NA
ENST00000560522.1	AC068831.4	lncRNA	0.0687736	0.000755621	0.13573	0.831826	NA
ENST00000560531.1	AC127522.1	lncRNA	2.26044	0.000714854	0.13548	0.960867	NA
ENST00000560578.1	AC018946.1	lncRNA	0	NA	NA	NA	NA
ENST00000560586.1	AC087477.4	lncRNA	0	NA	NA	NA	NA
ENST00000560618.5	CIB2	protein_coding	0.0220681	-0.00185719	0.135774	0.777715	NA
ENST00000560623.1	AC066612.1	lncRNA	0.178088	0.000573644	0.135721	0.882298	NA
ENST00000560629.1	AC068234.1	protein_coding	0	NA	NA	NA	NA
ENST00000560643.1	CERS3-AS1	lncRNA	0	NA	NA	NA	NA
ENST00000560675.2	AC022929.1	lncRNA	0	NA	NA	NA	NA
ENST00000560688.1	AC091891.1	lncRNA	0.0917577	0.00108527	0.135736	0.754124	NA
ENST00000560705.1	AC068722.1	lncRNA	1.36699	-0.00456801	0.135275	0.738352	NA
ENST00000560714.1	AC108449.3	lncRNA	0.0467055	0.00205908	0.135781	0.614546	NA
ENST00000560740.1	AC022613.3	lncRNA	1.96741	0.025951	0.137175	0.292772	NA
ENST00000560751.1	TNP2	protein_coding	0	NA	NA	NA	NA
ENST00000560760.1	AC021483.1	lncRNA	1.51406	0.00842913	0.135044	0.636393	NA
ENST00000560778.3	CTXND1	protein_coding	1.8876	0.0106533	0.13441	0.648725	NA
ENST00000560803.2	AC078905.1	lncRNA	0.807756	0.00635586	0.135606	0.556883	NA
ENST00000560865.1	AC108449.2	lncRNA	0.552833	-0.000375464	0.135654	0.94355	NA
ENST00000560870.1	AC027237.5	lncRNA	0.160531	0.00102948	0.135732	0.780429	NA
ENST00000560873.1	AC027808.1	lncRNA	0.160531	0.00102948	0.135732	0.780429	NA
ENST00000560876.1	AC012404.1	lncRNA	0.0256086	0.00175822	0.13577	0.754159	NA
ENST00000560886.5	AC021351.1	lncRNA	2.7132	0.00463374	0.134457	0.808739	NA
ENST00000560931.1	AL117209.1	lncRNA	0.931031	0.0067284	0.135576	0.561407	NA
ENST00000561007.1	AC066613.2	lncRNA	0.0943822	0.00120543	0.13574	0.731199	NA
ENST00000561083.1	LIPC-AS1	lncRNA	1.13375	0.005632	0.135275	0.680884	NA
ENST00000561096.5	MEIS3	protein_coding	7.91887	-0.0704349	0.151874	0.141431	NA
ENST00000561101.3	IDH2-DT	lncRNA	1.76844	0.0187645	0.136018	0.368228	NA
ENST00000561107.5	SNHG21	lncRNA	2.63051	0.0143892	0.134999	0.519986	NA
ENST00000561111.2	AL590133.2	lncRNA	0.209179	0.000336767	0.135718	0.932043	NA
ENST00000561121.1	AC024651.1	lncRNA	3.51261	0.0166345	0.134556	0.541315	NA
ENST00000561123.2	AC046168.2	lncRNA	0.021097	0.00174753	0.135769	0.776211	NA
ENST00000561155.1	AC012378.1	lncRNA	0	NA	NA	NA	NA
ENST00000561182.1	AC104574.1	lncRNA	0.0450522	-0.00016465	0.135726	0.989315	NA
ENST00000561207.1	AC090970.1	lncRNA	1.04397	0.00937262	0.135707	0.440534	NA
ENST00000561208.6	MEIS2	protein_coding	4.29026	0.0145634	0.131882	0.678041	NA
ENST00000561236.1	AC087516.1	lncRNA	0.836447	0.000120712	0.135437	0.994052	NA
ENST00000561241.1	TPM1-AS	lncRNA	0.0680915	-0.00229569	0.135793	0.537602	NA
ENST00000561283.2	AC046168.1	lncRNA	0.384698	-0.000115657	0.135715	0.973928	NA
ENST00000561311.5	TLN2	protein_coding	8.31571	-0.082558	0.157909	0.121591	NA
ENST00000561318.1	MAPK6-DT	lncRNA	0.142526	-0.000855018	0.135728	0.826674	NA
ENST00000561324.1	AC025430.1	lncRNA	1.54907	0.00944931	0.135072	0.599878	NA
ENST00000561358.1	AC103982.1	lncRNA	0.064262	0.00065916	0.135728	0.853186	NA
