## Supplementary Table 2 for "PEPseq Quantifies Transcriptome-Wide Changes in Protein Occupancy and Reveals Selective Translational Repression After Translational Stress" (part 3 of 3)

### Sheet: combined effect 15 min (continued)
ID	gene_name	biotype	baseMean	log2FoldChange	lfcSE	pvalue	padj
ENST00000561392.1	AC111152.2	lncRNA	0.0239552	-0.00187699	0.135775	0.768361	NA
ENST00000561417.1	AC021739.4	lncRNA	0.021097	0.00174753	0.135769	0.776211	NA
ENST00000561440.2	AC245033.4	lncRNA	5.97059	0.0494607	0.137783	0.306883	NA
ENST00000561460.5	AC091045.1	lncRNA	0.603995	0.000995662	0.135637	0.880212	NA
ENST00000561473.1	AC004023.1	lncRNA	1.50307	0.00883135	0.134726	0.665608	NA
ENST00000561476.1	LINC01613	lncRNA	0.021097	0.00174753	0.135769	0.776211	NA
ENST00000561486.1	AC005674.2	lncRNA	2.24778	0.0595999	0.152427	0.0434964	NA
ENST00000561491.1	MT2A	protein_coding	1.6075	0.00816819	0.134973	0.654938	NA
ENST00000561498.1	AC103876.1	lncRNA	3.47325	0.0359639	0.138133	0.292796	NA
ENST00000561507.1	AC096921.2	lncRNA	0.743134	-0.00134633	0.13567	0.77807	NA
ENST00000561511.1	AL031598.1	lncRNA	0.691539	0.00131548	0.135664	0.84824	NA
ENST00000561513.5	LINC00919	lncRNA	0.021097	0.00174753	0.135769	0.776211	NA
ENST00000561523.1	LINC02179	lncRNA	2.84394	0.023884	0.135493	0.420317	NA
ENST00000561528.1	AC007598.1	lncRNA	0.021097	0.00174753	0.135769	0.776211	NA
ENST00000561538.1	AC007218.1	lncRNA	0.0479105	-0.0021837	0.135787	0.611784	NA
ENST00000561541.1	AC145350.2	lncRNA	0.975298	0.00192957	0.135342	0.876811	NA
ENST00000561542.1	AL353796.1	lncRNA	8.64586	0.028104	0.130773	0.535494	NA
ENST00000561544.1	AC009065.7	lncRNA	0.550601	0.00166361	0.135683	0.767453	NA
ENST00000561547.5	ATP2A1-AS1	lncRNA	1.95172	0.0167867	0.136712	0.197979	NA
ENST00000561557.1	LINC00566	lncRNA	0.272181	0.00213028	0.135777	0.471075	NA
ENST00000561559.1	AC008074.2	lncRNA	0.0239552	-0.00187699	0.135775	0.768361	NA
ENST00000561562.5	AC009119.2	protein_coding	0.326779	0.000378772	0.135716	0.928198	NA
ENST00000561565.1	AL731537.2	lncRNA	0.694164	0.00253496	0.135569	0.766188	NA
ENST00000561567.1	AC126696.1	lncRNA	0.280074	-4.78975e-05	0.135715	0.999678	NA
ENST00000561571.5	THSD4-AS1	lncRNA	1.75156	0.00515234	0.134779	0.764505	NA
ENST00000561587.1	AL591643.1	lncRNA	0.213402	0.00198016	0.13577	0.522768	NA
ENST00000561588.2	AP005233.2	lncRNA	0.0732852	0.000844828	0.135731	0.812011	NA
ENST00000561592.1	AL031058.1	lncRNA	0.0718657	-0.00230777	0.135794	0.527408	NA
ENST00000561598.1	AP001120.1	lncRNA	0.185458	9.57707e-06	0.135717	0.996475	NA
ENST00000561606.1	AC012640.2	lncRNA	0.254699	-0.000755234	0.135724	0.847441	NA
ENST00000561622.1	AC012321.1	lncRNA	6.5812	0.0765134	0.159039	0.0833025	NA
ENST00000561624.2	AC008915.1	lncRNA	10.1366	0.059946	0.146514	0.173276	NA
ENST00000561632.2	AC023158.1	lncRNA	0.522722	5.59513e-05	0.135697	0.97425	NA
ENST00000561649.1	AC120498.4	lncRNA	0.0467055	0.00205908	0.135781	0.614546	NA
ENST00000561652.1	AP001486.2	lncRNA	2.58935	0.00619559	0.134008	0.785371	NA
ENST00000561653.1	AC106820.3	lncRNA	0.139434	0.000807255	0.135727	0.829149	NA
ENST00000561657.1	AC012322.1	lncRNA	1.69464	-0.00969773	0.134833	0.630037	NA
ENST00000561663.6	AC106779.1	lncRNA	0.0687736	0.000755621	0.13573	0.831826	NA
ENST00000561669.1	AC009120.4	lncRNA	1.638	0.00204554	0.134861	0.907291	NA
ENST00000561672.1	AC009139.1	lncRNA	0.0937	-0.00109665	0.135737	0.764531	NA
ENST00000561674.1	AC116903.2	lncRNA	0.17877	0.00185193	0.135764	0.562589	NA
ENST00000561676.1	AC136618.1	lncRNA	0.136128	-0.000932785	0.13573	0.810005	NA
ENST00000561705.1	LINC02562	lncRNA	0.0239552	-0.00187699	0.135775	0.768361	NA
ENST00000561746.1	AP000766.1	lncRNA	4.79467	0.0579793	0.147036	0.154335	NA
ENST00000561754.3	TLE7	protein_coding	0.0239552	-0.00187699	0.135775	0.768361	NA
ENST00000561761.2	AC103706.1	lncRNA	0.0690074	-0.000901782	0.135733	0.825216	NA
ENST00000561762.1	AC130456.3	lncRNA	1.56987	0.00449091	0.135288	0.716544	NA
ENST00000561764.1	AC008870.4	lncRNA	0.62173	0.000845306	0.135662	0.887512	NA
ENST00000561777.1	AC019294.3	lncRNA	0.362574	0.000632303	0.135719	0.87927	NA
ENST00000561778.2	AC008555.1	lncRNA	0.116684	-0.000528505	0.135723	0.902222	NA
ENST00000561786.1	LINC01070	lncRNA	0.0256086	0.00175822	0.13577	0.754159	NA
ENST00000561794.1	AC004817.2	lncRNA	0.0220681	-0.00185719	0.135774	0.777715	NA
ENST00000561827.1	AC009087.1	lncRNA	2.10627	0.00716047	0.135739	0.455867	NA
ENST00000561845.1	AC006960.3	lncRNA	2.86628	0.0193405	0.135936	0.389539	NA
ENST00000561876.1	AC023813.3	lncRNA	0.0652332	-0.000831154	0.135731	0.842674	NA
ENST00000561882.1	AL845331.2	protein_coding	0.154366	0.000221677	0.135718	0.9527	NA
ENST00000561886.2	SMIM1	protein_coding	0.116684	-0.000528505	0.135723	0.902222	NA
ENST00000561890.1	MUC22	protein_coding	0.0943822	0.00120543	0.13574	0.731199	NA
ENST00000561906.5	LINC02137	lncRNA	3.18772	0.0168212	0.133726	0.574619	NA
ENST00000561909.1	AL136038.3	lncRNA	1.5256	0.00579677	0.135458	0.638047	NA
ENST00000561916.2	PYCARD-AS1	lncRNA	2.74035	0.0466234	0.144807	0.0963099	NA
ENST00000561926.1	AC093426.1	lncRNA	8.00723	0.0299085	0.133922	0.445185	NA
ENST00000561938.1	AC027279.2	lncRNA	0.204957	-0.00136316	0.135743	0.708084	NA
ENST00000561956.1	AC009054.2	lncRNA	2.53056	0.0488961	0.145779	0.0924492	NA
ENST00000561961.2	AC007066.2	lncRNA	3.16263	0.0239504	0.13435	0.471813	NA
ENST00000561973.1	AL157700.1	lncRNA	1.10584	0.00761616	0.135867	0.314245	NA
ENST00000561979.1	AC009127.1	lncRNA	3.49733	0.0174618	0.132724	0.609484	NA
ENST00000561999.1	LINC02256	lncRNA	1.27566	0.00301923	0.13484	0.868733	NA
ENST00000562027.1	AC009065.3	lncRNA	4.49305	0.00263696	0.129224	0.94808	NA
ENST00000562031.2	INSYN1-AS1	lncRNA	0.505166	0.000712852	0.135705	0.901828	NA
ENST00000562038.1	LINC01963	lncRNA	7.46148	0.0603451	0.144007	0.217073	NA
ENST00000562054.1	AC096734.2	lncRNA	0.021097	0.00174753	0.135769	0.776211	NA
ENST00000562062.1	AC025917.1	lncRNA	0	NA	NA	NA	NA
ENST00000562077.5	AC012184.3	lncRNA	2.18227	0.0270111	0.137071	0.309091	NA
ENST00000562082.1	AL513534.2	lncRNA	5.89652	0.0466611	0.139499	0.271965	NA
ENST00000562108.1	AC135983.1	lncRNA	0.835818	-0.00163559	0.13552	0.873493	NA
ENST00000562127.1	AC106799.3	lncRNA	4.23005	0.067337	0.154019	0.0927549	NA
ENST00000562143.1	AC034111.1	lncRNA	6.71119	0.122663	0.208325	0.0336726	NA
ENST00000562158.1	AC063923.2	lncRNA	1.26575	-0.000615858	0.134866	0.982042	NA
ENST00000562162.1	AC215217.1	lncRNA	0	NA	NA	NA	NA
ENST00000562166.1	AC141586.3	lncRNA	0.771516	-0.00128104	0.135528	0.873909	NA
ENST00000562167.1	AC011525.1	lncRNA	0.486395	0.000622091	0.135687	0.905758	NA
ENST00000562172.2	AC126773.2	lncRNA	1.34843	0.00791177	0.135453	0.5411	NA
ENST00000562180.5	AC099524.1	lncRNA	0.489198	0.000898672	0.135695	0.858042	NA
ENST00000562182.1	AC132825.3	lncRNA	1.58052	-0.00299005	0.134578	0.893021	NA
ENST00000562196.5	ANKRD20A1	protein_coding	2.48498	0.0144248	0.135018	0.517095	NA
ENST00000562197.2	TPBGL	protein_coding	0.0953534	0.000125496	0.13572	0.967085	NA
ENST00000562202.1	AP001180.1	lncRNA	0	NA	NA	NA	NA
ENST00000562203.1	AC133919.1	lncRNA	10.235	0.0304733	0.128202	0.550998	NA
ENST00000562232.1	AC093525.4	lncRNA	4.7231	0.0145078	0.132873	0.658009	NA
ENST00000562242.1	AC104964.3	lncRNA	4.98738	0.00449921	0.129941	0.908442	NA
ENST00000562262.1	AC011467.1	lncRNA	0.519084	0.00169664	0.1357	0.7461	NA
ENST00000562276.1	AP003071.4	lncRNA	0	NA	NA	NA	NA
ENST00000562284.1	AC107398.3	lncRNA	1.32086	0.00948871	0.13519	0.580029	NA
ENST00000562285.1	AC120114.4	protein_coding	3.32089	-0.00403346	0.131166	0.89813	NA
ENST00000562295.1	GOLGA8S	protein_coding	0.16339	0.000335901	0.135719	0.929132	NA
ENST00000562300.5	AC090518.1	lncRNA	0.0943822	0.00120543	0.13574	0.731199	NA
ENST00000562328.2	AC021016.2	lncRNA	6.30318	0.00308824	0.128465	0.938603	NA
ENST00000562341.1	AP005233.1	lncRNA	0.085359	0.00108606	0.135736	0.759601	NA
ENST00000562343.2	AC068987.4	lncRNA	0.0460233	-0.00217758	0.135787	0.619682	NA
ENST00000562349.1	AC012174.1	lncRNA	5.28207	0.0225624	0.132828	0.543668	NA
ENST00000562393.1	AC025280.1	lncRNA	1.02126	0.00400698	0.135533	0.692204	NA
ENST00000562409.1	AC009090.1	lncRNA	0.641187	0.000735235	0.135657	0.90404	NA
ENST00000562422.1	AC026474.1	lncRNA	0.295165	0.00214564	0.135778	0.463253	NA
ENST00000562450.1	AC092718.5	lncRNA	0.0467055	0.00205908	0.135781	0.614546	NA
ENST00000562459.1	AC100803.2	lncRNA	0.0939338	-0.00245612	0.135799	0.47499	NA
ENST00000562471.2	AL512274.1	lncRNA	10.2821	0.0587345	0.140409	0.262166	NA
ENST00000562480.1	AC024651.2	lncRNA	0.807107	0.00439305	0.135858	0.287765	NA
ENST00000562493.1	AC006504.1	lncRNA	1.80886	0.0200472	0.136285	0.346435	NA
ENST00000562504.1	AC244034.2	lncRNA	0.0680915	-0.00229569	0.135793	0.537602	NA
ENST00000562506.1	AP003071.3	lncRNA	0	NA	NA	NA	NA
ENST00000562507.5	VAC14-AS1	lncRNA	4.12184	0.0121449	0.132591	0.709416	NA
ENST00000562516.1	AC074052.2	lncRNA	0.137547	0.000845082	0.135727	0.820316	NA
ENST00000562524.1	AC007938.1	lncRNA	0.11291	-0.000437799	0.135722	0.91478	NA
ENST00000562525.1	AC116348.1	lncRNA	2.49565	0.0135356	0.133858	0.623149	NA
ENST00000562532.3	XKR7	protein_coding	1.3494	0.00518373	0.135155	0.702268	NA
ENST00000562536.1	AC018845.3	lncRNA	0.11406	-0.000636263	0.135724	0.874528	NA
ENST00000562538.1	AC000032.1	lncRNA	0	NA	NA	NA	NA
ENST00000562561.1	AC023300.1	lncRNA	0.0239552	-0.00187699	0.135775	0.768361	NA
ENST00000562568.1	AC092125.1	lncRNA	0.021097	0.00174753	0.135769	0.776211	NA
ENST00000562575.1	AC016396.2	lncRNA	0.0256086	0.00175822	0.13577	0.754159	NA
ENST00000562582.1	LINC01922	lncRNA	4.98576	0.0142754	0.132039	0.681351	NA
ENST00000562594.2	AC009133.5	lncRNA	6.60429	-0.0390237	0.13279	0.424822	NA
ENST00000562624.2	LINC02249	lncRNA	2.05016	0.0216904	0.135679	0.40058	NA
ENST00000562632.1	AC106754.1	lncRNA	0.0256086	0.00175822	0.13577	0.754159	NA
ENST00000562642.1	AC135048.1	lncRNA	1.2665	-0.00507515	0.134718	0.774933	NA
ENST00000562653.1	AL445531.1	lncRNA	0.604517	-0.000930787	0.135638	0.877095	NA
ENST00000562656.1	AC009055.1	lncRNA	1.91375	0.00797893	0.133972	0.746113	NA
ENST00000562672.2	AC120024.1	lncRNA	0.7863	-0.00153842	0.13557	0.817013	NA
ENST00000562678.5	DISC1FP1	lncRNA	0.16339	0.000335901	0.135719	0.929132	NA
ENST00000562685.1	AC009145.2	lncRNA	0.228623	1.94288e-06	0.135716	0.999121	NA
ENST00000562696.1	AC092115.2	lncRNA	1.01856	0.000216812	0.135282	0.989266	NA
ENST00000562710.1	LINC00565	lncRNA	1.66969	0.00567279	0.135016	0.702097	NA
ENST00000562739.6	LOXL1-AS1	lncRNA	7.29501	0.0421803	0.134353	0.382585	NA
ENST00000562742.2	LINC02126	lncRNA	2.06135	-0.000389591	0.135092	0.960987	NA
ENST00000562756.1	AL022313.4	lncRNA	0	NA	NA	NA	NA
ENST00000562760.1	AC108860.2	lncRNA	3.73398	0.0180106	0.132103	0.626564	NA
ENST00000562763.1	AC009097.2	lncRNA	0.117655	-0.00138302	0.135746	0.696064	NA
ENST00000562767.2	AC107871.1	protein_coding	1.08793	-0.0021917	0.135197	0.859837	NA
ENST00000562781.1	DOCK9-DT	lncRNA	0.0431651	-0.000109632	0.135725	0.9989	NA
ENST00000562783.1	GOLGA8Q	protein_coding	2.50038	0.0248575	0.138208	0.135154	NA
ENST00000562795.1	AC090398.1	lncRNA	4.35163	0.0432473	0.140669	0.225059	NA
ENST00000562796.1	AC092620.2	lncRNA	1.63564	0.00707629	0.13475	0.695607	NA
ENST00000562802.1	AC007216.2	lncRNA	1.35252	0.0125232	0.13579	0.419548	NA
ENST00000562811.1	LINC00622	lncRNA	1.08144	-0.00205618	0.135607	0.808866	NA
ENST00000562820.1	AC093510.2	lncRNA	0.0768257	0.00224264	0.135789	0.512778	NA
ENST00000562834.1	AL049555.1	lncRNA	0.679671	0.00213732	0.135623	0.765103	NA
ENST00000562846.1	AC027682.1	lncRNA	0.0687736	0.000755621	0.13573	0.831826	NA
ENST00000562848.1	AC012531.1	lncRNA	1.05039	0.000102281	0.135153	0.997666	NA
ENST00000562869.1	AC012435.2	lncRNA	0.383727	0.000170514	0.135714	0.969961	NA
ENST00000562873.1	AC136285.2	lncRNA	0.0256086	0.00175822	0.13577	0.754159	NA
ENST00000562878.1	AL137802.2	lncRNA	0.762255	0.000294045	0.135416	0.996998	NA
ENST00000562893.1	AC087190.2	lncRNA	6.52526	0.0150638	0.130227	0.707081	NA
ENST00000562894.1	AC106028.3	lncRNA	6.73512	0.0761366	0.15286	0.168107	NA
ENST00000562897.1	AC104024.2	lncRNA	0.967518	-5.64984e-05	0.135473	0.98801	NA
ENST00000562900.1	AC009035.1	lncRNA	3.91649	0.0205751	0.135356	0.438537	NA
ENST00000562904.1	AL513548.1	lncRNA	5.62195	0.0200486	0.132696	0.574478	NA
ENST00000562918.5	ITGAX	protein_coding	2.1134	0.00255339	0.134293	0.910402	NA
ENST00000562919.1	AC109347.1	lncRNA	1.09575	9.13617e-05	0.13521	0.98946	NA
ENST00000562922.1	AL360014.1	lncRNA	0.021097	0.00174753	0.135769	0.776211	NA
ENST00000562939.1	MT1X	protein_coding	0.109996	0.00234962	0.135795	0.443242	NA
ENST00000562945.2	AC023824.1	lncRNA	0.021097	0.00174753	0.135769	0.776211	NA
ENST00000562949.1	AC026464.6	protein_coding	3.30189	-0.00542424	0.13185	0.863502	NA
ENST00000562983.1	AL157394.1	lncRNA	1.07436	0.00903458	0.135717	0.457801	NA
ENST00000562989.1	AC104417.2	lncRNA	0	NA	NA	NA	NA
ENST00000562992.1	AC026150.1	lncRNA	0.340113	-0.000888767	0.135726	0.818707	NA
ENST00000562995.1	AC137932.2	lncRNA	0.459198	-0.000458984	0.135726	0.865109	NA
ENST00000562996.1	AC068987.1	lncRNA	0.0671203	-0.000868258	0.135732	0.833806	NA
ENST00000563003.1	AC040174.1	lncRNA	2.66077	-0.00483704	0.132208	0.876004	NA
ENST00000563027.1	GOLGA8M	protein_coding	0.915983	-0.003101	0.135645	0.727555	NA
ENST00000563036.2	AC010536.2	lncRNA	0.576444	0.00140135	0.135671	0.808514	NA
ENST00000563041.5	AC104938.1	lncRNA	4.12485	0.0158459	0.135697	0.407875	NA
ENST00000563057.1	AC107871.2	lncRNA	0.0882173	-0.000126889	0.13572	0.981452	NA
ENST00000563059.1	AP006545.1	lncRNA	2.05209	0.0202664	0.135744	0.411997	NA
ENST00000563061.2	LINC02165	lncRNA	0.0882173	-0.000126889	0.13572	0.981452	NA
ENST00000563062.1	AC018552.2	lncRNA	0.0512171	0.00209372	0.135783	0.596412	NA
ENST00000563063.1	AC011840.2	lncRNA	0.253942	0.0016112	0.135751	0.643395	NA
ENST00000563072.1	AC092718.6	lncRNA	0.0256086	0.00175822	0.13577	0.754159	NA
ENST00000563079.1	LINC02533	lncRNA	9.1197	-0.0714129	0.152447	0.140005	NA
ENST00000563083.1	AC027682.2	lncRNA	0.085359	0.00108606	0.135736	0.759601	NA
ENST00000563090.1	AC092140.1	lncRNA	0.085359	0.00108606	0.135736	0.759601	NA
ENST00000563098.1	AC099508.2	lncRNA	2.75459	0.0266734	0.137338	0.279295	NA
ENST00000563101.1	AC010491.1	lncRNA	5.1616	0.0661323	0.152589	0.108221	NA
ENST00000563105.1	AL359711.2	lncRNA	0.0898706	0.0011482	0.135738	0.74498	NA
ENST00000563114.1	AC079414.1	lncRNA	0.0220681	-0.00185719	0.135774	0.777715	NA
ENST00000563116.1	AC010333.1	lncRNA	1.5457	0.0192352	0.136239	0.351687	NA
ENST00000563124.1	AC007603.1	lncRNA	2.43901	-0.00289541	0.134031	0.900454	NA
ENST00000563129.2	AC127459.1	lncRNA	0.499384	0.00105647	0.135692	0.838207	NA
ENST00000563137.6	ZNF423	protein_coding	1.91524	0.00582666	0.134336	0.789035	NA
ENST00000563140.1	AL133279.3	lncRNA	0.0256086	0.00175822	0.13577	0.754159	NA
ENST00000563162.1	AL133297.2	lncRNA	0.0239552	-0.00187699	0.135775	0.768361	NA
ENST00000563190.1	AC138512.1	lncRNA	0.0239552	-0.00187699	0.135775	0.768361	NA
ENST00000563192.1	SNHG19	lncRNA	5.78162	-0.0664263	0.149895	0.152653	NA
ENST00000563203.1	AC020978.1	lncRNA	1.53424	-0.00240266	0.135077	0.867938	NA
ENST00000563205.1	AL158206.1	lncRNA	5.56661	0.0107027	0.128974	0.798046	NA
ENST00000563223.1	AL031600.2	lncRNA	0.27247	0.000860501	0.135725	0.827164	NA
ENST00000563225.1	AL031123.2	lncRNA	3.90814	0.0490976	0.142084	0.213856	NA
ENST00000563230.1	AC009145.1	lncRNA	0.0467055	0.00205908	0.135781	0.614546	NA
ENST00000563236.5	SLC12A3	protein_coding	1.41623	0.000954775	0.134704	0.958629	NA
ENST00000563237.2	SPDYE6	protein_coding	0.132298	0.000666894	0.135724	0.860907	NA
ENST00000563243.1	AC116552.1	lncRNA	0.130466	-0.000869091	0.135729	0.824103	NA
ENST00000563251.1	AC018552.3	lncRNA	0.112172	-0.000608871	0.135724	0.880567	NA
ENST00000563252.2	AC106782.2	lncRNA	2.91787	-0.00934801	0.133921	0.682527	NA
ENST00000563278.1	AC068338.2	lncRNA	0.672385	-0.00146219	0.135543	0.836356	NA
ENST00000563284.3	AC009065.2	lncRNA	1.05707	0.00102477	0.135254	0.909736	NA
ENST00000563286.1	AC107068.1	lncRNA	5.15906	-0.0179232	0.131509	0.637472	NA
ENST00000563290.6	SCAPER	protein_coding	10.0663	-0.00519484	0.120756	0.92345	NA
ENST00000563315.2	AC007728.2	lncRNA	2.06872	-0.0076964	0.135183	0.609167	NA
ENST00000563320.1	AL713866.1	lncRNA	3.69667	0.000969483	0.130692	0.976734	NA
ENST00000563328.4	AC004943.2	lncRNA	9.82007	-0.0716694	0.150686	0.160097	NA
ENST00000563347.1	AC009075.1	lncRNA	0.0441362	-0.00216208	0.135786	0.627868	NA
ENST00000563394.1	AC003102.1	lncRNA	9.96705	0.0472436	0.131627	0.384403	NA
ENST00000563416.3	LINC00254	lncRNA	0.021097	0.00174753	0.135769	0.776211	NA
ENST00000563417.1	AC096644.4	lncRNA	1.95375	0.0243935	0.137136	0.281945	NA
ENST00000563434.1	AL138756.1	lncRNA	1.25728	0.0117565	0.135556	0.472877	NA
ENST00000563435.1	AP006547.1	lncRNA	0.0256086	0.00175822	0.13577	0.754159	NA
ENST00000563464.1	AC100827.4	lncRNA	2.94306	0.022021	0.134597	0.476075	NA
ENST00000563496.2	TCF24	protein_coding	0.596102	0.00330912	0.135729	0.563826	NA
ENST00000563531.5	TEDC2	protein_coding	2.17062	0.0333918	0.13827	0.272885	NA
ENST00000563540.1	AC093249.2	lncRNA	2.75317	-0.00606969	0.13363	0.812253	NA
ENST00000563553.1	LINC01416	lncRNA	0.0671203	-0.000868258	0.135732	0.833806	NA
ENST00000563554.1	AC009163.3	lncRNA	3.02305	0.0264254	0.136532	0.347896	NA
ENST00000563557.1	AC009097.3	lncRNA	0.722332	0.00160674	0.13557	0.840593	NA
ENST00000563569.1	AC015818.2	lncRNA	0.021097	0.00174753	0.135769	0.776211	NA
ENST00000563574.1	AL135818.2	lncRNA	0.953463	0.000168431	0.135444	0.994747	NA
ENST00000563601.1	STAM-AS1	lncRNA	3.4628	0.0554224	0.14893	0.0773561	NA
ENST00000563603.2	LINC01571	lncRNA	0.0680915	-0.00229569	0.135793	0.537602	NA
ENST00000563605.1	AC009088.3	lncRNA	0.715538	0.00158752	0.135769	0.634292	NA
ENST00000563613.1	AC130456.2	lncRNA	0.0421939	0.00202467	0.13578	0.634285	NA
ENST00000563624.1	AL592424.1	lncRNA	0.280074	-4.78975e-05	0.135715	0.999678	NA
ENST00000563631.1	AC093849.1	lncRNA	0.073519	-0.000743639	0.135729	0.847548	NA
ENST00000563632.1	TBILA	lncRNA	0.110285	-0.000576353	0.135724	0.886747	NA
ENST00000563634.1	AC026464.3	protein_coding	0.896431	-0.000508768	0.135389	0.956066	NA
ENST00000563635.5	AL137782.1	lncRNA	7.8801	0.0255343	0.130127	0.57315	NA
ENST00000563647.1	AL049838.1	lncRNA	0.0450522	-0.00016465	0.135726	0.989315	NA
ENST00000563684.1	AC092332.1	lncRNA	1.10259	0.010343	0.135877	0.385824	NA
ENST00000563687.1	AC126696.2	lncRNA	0.159849	-0.000383546	0.135719	0.925552	NA
ENST00000563701.1	AC009053.2	lncRNA	2.95243	0.0299045	0.137794	0.273146	NA
ENST00000563710.6	C13orf42	protein_coding	0.0512171	0.00209372	0.135783	0.596412	NA
ENST00000563724.1	LINC02516	lncRNA	1.18948	0.00317799	0.135623	0.699287	NA
ENST00000563734.1	AC009065.4	lncRNA	2.26298	-0.000130444	0.133427	0.990579	NA
ENST00000563737.1	AC068870.1	lncRNA	0.317074	-0.00043755	0.135718	0.913795	NA
ENST00000563747.1	AC013726.1	lncRNA	6.98433	0.0376639	0.13859	0.272415	NA
ENST00000563750.1	AC092139.1	lncRNA	2.83122	0.0129246	0.13332	0.667118	NA
ENST00000563751.1	AC116348.2	lncRNA	1.49516	0.00767365	0.134968	0.666746	NA
ENST00000563757.1	AC007494.2	lncRNA	0.133269	-0.000133626	0.135718	0.977319	NA
ENST00000563759.1	LINC01960	lncRNA	0.0479105	-0.0021837	0.135787	0.611784	NA
ENST00000563761.1	AC021087.4	lncRNA	0.0239552	-0.00187699	0.135775	0.768361	NA
ENST00000563763.5	AC007846.1	lncRNA	3.64179	0.0366384	0.138709	0.256539	NA
ENST00000563772.1	AC010551.3	lncRNA	0.112855	0.00134775	0.135744	0.692588	NA
ENST00000563780.1	AC099668.1	lncRNA	0.7863	-0.00153842	0.13557	0.817013	NA
ENST00000563807.1	RUNX2-AS1	lncRNA	2.20822	0.017392	0.135525	0.444848	NA
ENST00000563810.1	AC027702.1	lncRNA	5.63703	0.0099557	0.13292	0.732882	NA
ENST00000563811.1	AC092138.2	lncRNA	0	NA	NA	NA	NA
ENST00000563833.1	AF213884.3	lncRNA	0	NA	NA	NA	NA
ENST00000563843.1	PAN3-AS1	lncRNA	1.08609	0.00945424	0.135647	0.472944	NA
ENST00000563865.1	AC110716.2	lncRNA	4.75628	0.0216968	0.133382	0.531751	NA
ENST00000563916.1	AC099314.1	lncRNA	5.66029	0.0236794	0.134334	0.47677	NA
ENST00000563922.1	AC026336.2	lncRNA	0	NA	NA	NA	NA
ENST00000563932.1	AP007216.1	lncRNA	0	NA	NA	NA	NA
ENST00000563949.1	AC073476.3	lncRNA	4.50125	0.0660357	0.153461	0.0933869	NA
ENST00000563960.1	AC138869.3	lncRNA	0	NA	NA	NA	NA
ENST00000563968.5	AC138625.2	lncRNA	0.021097	0.00174753	0.135769	0.776211	NA
ENST00000563972.1	SPIRE2	protein_coding	9.31556	0.0439655	0.134529	0.37293	NA
ENST00000563989.1	AL138976.2	lncRNA	0.721021	-0.000230505	0.13571	0.977326	NA
ENST00000563991.1	AL596325.1	lncRNA	0	NA	NA	NA	NA
ENST00000564014.1	SNHG9	lncRNA	2.76221	0.0214075	0.135552	0.413845	NA
ENST00000564021.1	AC002101.1	lncRNA	0.0678025	0.0022055	0.135788	0.536294	NA
ENST00000564032.1	AL365181.1	lncRNA	8.56314	0.0393173	0.136388	0.3489	NA
ENST00000564046.1	AC092131.1	lncRNA	0.615451	1.66211e-05	0.135573	0.979426	NA
ENST00000564051.2	AL109954.1	lncRNA	0.021097	0.00174753	0.135769	0.776211	NA
ENST00000564055.1	AC009065.1	lncRNA	7.88892	0.0609151	0.139937	0.265658	NA
ENST00000564063.1	AL359258.2	lncRNA	0.189736	0.000737345	0.135724	0.848825	NA
ENST00000564074.1	AC009102.1	lncRNA	0.0697448	-0.000663937	0.135728	0.865102	NA
ENST00000564080.1	AC090527.2	protein_coding	0.449683	-4.04444e-05	0.135703	0.991333	NA
ENST00000564085.5	AC092724.1	protein_coding	1.19495	-0.0035671	0.135144	0.78505	NA
ENST00000564104.5	TPPP3	protein_coding	0.0421939	0.00202467	0.13578	0.634285	NA
ENST00000564121.1	AC012508.1	lncRNA	8.7616	0.0615002	0.148095	0.154349	NA
ENST00000564130.2	TUBB8	protein_coding	5.61243	0.0454269	0.137544	0.317742	NA
ENST00000564146.3	MKRN2OS	protein_coding	0.188027	0.00120887	0.135736	0.741504	NA
ENST00000564152.1	AL118516.1	lncRNA	0.600061	-0.00188475	0.13566	0.755647	NA
ENST00000564168.2	EHD4-AS1	lncRNA	1.09427	0.00886851	0.135628	0.464716	NA
ENST00000564193.1	AC018845.1	lncRNA	1.72858	0.025328	0.137328	0.259514	NA
ENST00000564198.1	AL008628.1	lncRNA	10.2179	0.0172691	0.132336	0.619902	NA
ENST00000564206.1	AL035425.3	lncRNA	0.727773	0.0024573	0.13559	0.756833	NA
ENST00000564211.1	AC023908.3	lncRNA	2.56777	0.0347249	0.140705	0.10783	NA
ENST00000564214.1	AC012414.5	lncRNA	1.37281	0.0125357	0.135427	0.489124	NA
ENST00000564218.5	ZNF843	protein_coding	9.93107	0.0435224	0.130946	0.4231	NA
ENST00000564224.1	AL162231.4	lncRNA	0.0256086	0.00175822	0.13577	0.754159	NA
ENST00000564226.1	AC010336.2	lncRNA	0.0421939	0.00202467	0.13578	0.634285	NA
ENST00000564240.1	AC004449.1	lncRNA	0.815449	0.00366943	0.135633	0.649499	NA
ENST00000564248.1	AL023284.4	lncRNA	1.28781	0.00625888	0.135002	0.712819	NA
ENST00000564251.1	AL133457.1	lncRNA	0.882012	0.00538385	0.135484	0.642327	NA
ENST00000564269.1	AC055855.2	lncRNA	0.0479105	-0.0021837	0.135787	0.611784	NA
ENST00000564271.2	AC005632.2	lncRNA	1.003	-0.00310243	0.135296	0.793655	NA
ENST00000564287.2	AC092803.2	lncRNA	0.999487	-0.00230579	0.135395	0.808979	NA
ENST00000564299.1	AC007749.1	lncRNA	0	NA	NA	NA	NA
ENST00000564305.1	LINC02177	lncRNA	5.18401	0.0107694	0.131653	0.754231	NA
ENST00000564352.1	AL158212.3	lncRNA	6.22027	0.0541547	0.1373	0.30643	NA
ENST00000564380.1	AC023794.6	lncRNA	3.66979	-0.00629857	0.132794	0.824344	NA
ENST00000564381.2	LINC02129	lncRNA	0.0431651	-0.000109632	0.135725	0.9989	NA
ENST00000564390.1	AC009041.3	lncRNA	0.0220681	-0.00185719	0.135774	0.777715	NA
ENST00000564394.2	AC137932.1	lncRNA	0.166014	0.000422365	0.135719	0.911856	NA
ENST00000564401.1	AC084782.1	lncRNA	5.31581	0.00674729	0.131277	0.846155	NA
ENST00000564402.1	AC108099.1	lncRNA	1.49555	0.0226805	0.137177	0.248329	NA
ENST00000564405.1	AC105430.1	lncRNA	0.0716319	-0.00069821	0.135729	0.856187	NA
ENST00000564407.2	AC017071.1	lncRNA	0.130411	0.000695387	0.135725	0.85224	NA
ENST00000564455.1	AC009120.3	lncRNA	0	NA	NA	NA	NA
ENST00000564471.1	AC011374.1	lncRNA	0.160531	0.00102948	0.135732	0.780429	NA
ENST00000564485.1	AC022167.3	lncRNA	0	NA	NA	NA	NA
ENST00000564487.1	AGBL1-AS1	lncRNA	0.0476767	7.92222e-05	0.135725	0.978448	NA
ENST00000564489.1	AC025287.1	lncRNA	1.11992	-0.00652662	0.135213	0.643465	NA
ENST00000564490.1	AC027130.1	lncRNA	0.21626	0.00143276	0.135744	0.688646	NA
ENST00000564492.1	LINC00261	lncRNA	3.9981	0.0118226	0.136254	0.180265	NA
ENST00000564505.1	AC010333.2	lncRNA	0	NA	NA	NA	NA
ENST00000564513.2	AC104066.2	lncRNA	4.82151	0.0481794	0.142824	0.200083	NA
ENST00000564527.1	AC036108.3	lncRNA	3.06341	-0.00573475	0.132039	0.861642	NA
ENST00000564534.1	LINC01858	lncRNA	3.59015	-0.0172108	0.132245	0.627644	NA
ENST00000564536.2	AC092718.3	protein_coding	4.84873	0.0637691	0.149978	0.137633	NA
ENST00000564541.1	MANEA-DT	lncRNA	0.183804	-0.000650087	0.135723	0.869085	NA
ENST00000564549.1	AC005730.2	lncRNA	0.021097	0.00174753	0.135769	0.776211	NA
ENST00000564580.5	RRN3P2	lncRNA	5.26432	-0.0152644	0.130295	0.70083	NA
ENST00000564593.1	LINC00560	lncRNA	1.99232	0.000143881	0.135725	0.989332	NA
ENST00000564612.2	AC234775.3	lncRNA	0.761284	0.00192347	0.135464	0.857793	NA
ENST00000564618.1	BEAN1-AS1	lncRNA	2.53532	0.00852937	0.135127	0.593749	NA
ENST00000564619.1	AP000997.2	lncRNA	0.874259	0.000539809	0.135689	0.960734	NA
ENST00000564644.5	SNUPN	protein_coding	2.60528	-0.0174468	0.134204	0.535204	NA
ENST00000564681.1	AL157831.2	lncRNA	3.69545	0.00501933	0.132942	0.857513	NA
ENST00000564683.1	AC105020.2	lncRNA	0.662829	0.000849582	0.135594	0.911158	NA
ENST00000564694.1	AC027373.1	lncRNA	1.28721	0.0109028	0.135432	0.50842	NA
ENST00000564696.1	Z97055.2	lncRNA	0.392301	-0.000717505	0.135722	0.854325	NA
ENST00000564700.1	AC120498.6	lncRNA	0.0450522	-0.00016465	0.135726	0.989315	NA
ENST00000564717.1	AC027682.3	lncRNA	0.0495638	7.3679e-07	0.135725	0.98803	NA
ENST00000564719.1	MINAR2	protein_coding	4.13467	0.0206369	0.133086	0.552638	NA
ENST00000564737.1	AC026464.1	protein_coding	0.570893	-5.95175e-05	0.135659	0.986953	NA
ENST00000564741.1	AC010266.2	lncRNA	0.0476767	7.92222e-05	0.135725	0.978448	NA
ENST00000564743.1	AC009088.2	lncRNA	1.26283	0.0060198	0.135298	0.64541	NA
ENST00000564748.1	AC117382.2	lncRNA	5.06866	0.057708	0.144339	0.202977	NA
ENST00000564762.1	AC061975.1	lncRNA	1.08296	4.68332e-05	0.135185	0.987398	NA
ENST00000564801.1	AC007496.2	lncRNA	2.31579	0.00425337	0.132242	0.891123	NA
ENST00000564808.6	AC099518.3	lncRNA	3.52688	0.00653396	0.13211	0.835511	NA
ENST00000564809.1	AC092145.1	lncRNA	0.113826	0.000430836	0.135721	0.905946	NA
ENST00000564819.5	BEAN1	protein_coding	4.34368	0.0195984	0.133921	0.532272	NA
ENST00000564823.1	AC091230.1	lncRNA	3.2987	0.0329964	0.136937	0.334265	NA
ENST00000564830.3	LINC02544	lncRNA	0.210329	0.000218859	0.135717	0.955481	NA
ENST00000564832.1	AC022893.2	lncRNA	2.5492	0.0195071	0.135357	0.436002	NA
ENST00000564834.1	LINC01003	lncRNA	1.30203	-0.00050368	0.135192	0.950523	NA
ENST00000564840.2	FIGNL2	protein_coding	1.19776	-0.00137692	0.134993	0.913514	NA
ENST00000564841.1	LINC00554	lncRNA	0.847679	0.00248113	0.13566	0.721098	NA
ENST00000564843.2	LINC01413	lncRNA	0	NA	NA	NA	NA
ENST00000564872.1	LINC01904	lncRNA	0	NA	NA	NA	NA
ENST00000564919.1	AC022167.1	lncRNA	1.54149	0.0236114	0.137803	0.159888	NA
ENST00000564925.1	AC098818.2	lncRNA	3.76369	0.006692	0.134065	0.765749	NA
ENST00000564984.1	AC138028.4	lncRNA	2.89473	0.0429762	0.140979	0.214714	NA
ENST00000565024.1	AC083801.2	lncRNA	3.00281	0.0350233	0.140046	0.16678	NA
ENST00000565044.1	AC093904.4	lncRNA	2.53773	0.0201532	0.134097	0.526288	NA
ENST00000565046.1	AL358933.1	lncRNA	0.313011	0.000701803	0.135721	0.862494	NA
ENST00000565053.1	AC092384.2	lncRNA	0.0661491	0.000579679	0.135727	0.862666	NA
ENST00000565061.3	AC087565.1	lncRNA	0.343186	0.000239432	0.135715	0.95598	NA
ENST00000565073.1	AC007342.1	lncRNA	1.28083	0.014893	0.136332	0.287844	NA
ENST00000565085.1	AC130456.1	lncRNA	3.92956	0.00968629	0.135413	0.541249	NA
ENST00000565095.1	AC107027.3	lncRNA	7.27226	0.0593513	0.145743	0.187355	NA
ENST00000565098.1	AL135744.1	lncRNA	0.0220681	-0.00185719	0.135774	0.777715	NA
ENST00000565102.1	AC092681.2	lncRNA	0	NA	NA	NA	NA
ENST00000565111.1	AC141586.2	lncRNA	1.3109	-0.00574062	0.135011	0.706069	NA
ENST00000565113.5	DNAAF4-CCPG1	lncRNA	8.48144	-0.103349	0.177006	0.0762732	NA
ENST00000565137.1	AC026471.3	lncRNA	0.9494	0.00861442	0.135844	0.390553	NA
ENST00000565152.1	AC009088.1	lncRNA	4.19947	0.050463	0.142032	0.226413	NA
ENST00000565162.2	LINC01311	lncRNA	4.68692	0.0196421	0.134085	0.530935	NA
ENST00000565181.1	TMEM202-AS1	lncRNA	3.14802	0.0221311	0.134771	0.466204	NA
ENST00000565192.1	HCG22	lncRNA	0	NA	NA	NA	NA
ENST00000565201.1	TMEM208	protein_coding	7.14626	0.00284997	0.129014	0.944647	NA
ENST00000565211.1	DUX4	protein_coding	0.878973	0.00248872	0.13565	0.733721	NA
ENST00000565214.1	LCMT1-AS2	lncRNA	5.92035	0.00413169	0.131631	0.897498	NA
ENST00000565232.5	ACSM2B	protein_coding	0.302824	0.000602709	0.13572	0.882061	NA
ENST00000565238.1	AC125793.1	lncRNA	0.021097	0.00174753	0.135769	0.776211	NA
ENST00000565254.1	AC093591.2	lncRNA	1.44209	0.000514095	0.134898	0.977244	NA
ENST00000565263.6	DUS2	protein_coding	2.47397	-0.0189154	0.133929	0.532759	NA
ENST00000565271.1	AC005837.1	lncRNA	0.331291	0.000375023	0.135717	0.922415	NA
ENST00000565306.1	AC093283.1	lncRNA	0.110968	0.00140529	0.135746	0.683731	NA
ENST00000565312.3	AC026992.2	lncRNA	4.29586	0.0145618	0.134949	0.52499	NA
ENST00000565320.1	AC006288.1	lncRNA	0	NA	NA	NA	NA
ENST00000565327.1	LINC02168	lncRNA	0.021097	0.00174753	0.135769	0.776211	NA
ENST00000565336.1	AL049796.1	lncRNA	3.76098	0.0135119	0.132844	0.674923	NA
ENST00000565359.1	AC131391.1	lncRNA	0.389836	0.00108623	0.13573	0.783306	NA
ENST00000565365.1	TMEM249	protein_coding	0.19094	-0.000506113	0.135721	0.901415	NA
ENST00000565382.1	AC040169.1	lncRNA	0.0955871	-0.000996124	0.135736	0.758621	NA
ENST00000565387.2	AC116913.1	lncRNA	2.59134	0.0458751	0.144863	0.0789419	NA
ENST00000565388.1	AL592146.1	lncRNA	0.141088	0.00164738	0.135755	0.620668	NA
ENST00000565390.2	AL031985.3	lncRNA	1.45949	-0.00131009	0.134941	0.945086	NA
ENST00000565399.1	AL355596.1	lncRNA	0.251662	-0.000648337	0.135722	0.869893	NA
ENST00000565422.1	ANKRD66	protein_coding	0	NA	NA	NA	NA
ENST00000565428.1	AC112176.1	lncRNA	2.96004	0.00569399	0.134732	0.746575	NA
ENST00000565433.1	AP002761.4	lncRNA	6.87534	-0.0482021	0.1363	0.330914	NA
ENST00000565504.5	TRAPPC2L	protein_coding	8.91924	0.0337423	0.127873	0.528058	NA
ENST00000565513.1	AC024270.3	lncRNA	0.230958	0.00157636	0.135749	0.659218	NA
ENST00000565518.1	AC068987.2	lncRNA	0.778906	9.59809e-06	0.135769	0.997511	NA
ENST00000565519.1	AC097639.1	lncRNA	0.0256086	0.00175822	0.13577	0.754159	NA
ENST00000565538.1	AC092435.3	lncRNA	0.021097	0.00174753	0.135769	0.776211	NA
ENST00000565543.2	LINC02259	lncRNA	0.329115	0.00146881	0.135744	0.684917	NA
ENST00000565549.1	AC138915.3	lncRNA	2.64659	0.00574097	0.132562	0.838705	NA
ENST00000565563.1	AL162741.1	lncRNA	6.11412	0.0280613	0.132145	0.507954	NA
ENST00000565573.2	MIR762HG	lncRNA	0.431114	0.0010612	0.135724	0.798104	NA
ENST00000565575.1	AL049597.2	lncRNA	0.0732852	0.000844828	0.135731	0.812011	NA
ENST00000565581.1	AC100774.1	lncRNA	0.430377	0.0010742	0.13572	0.802544	NA
ENST00000565600.1	AC009133.3	lncRNA	4.58693	0.0973228	0.17525	0.0674902	NA
ENST00000565617.1	AP003469.4	lncRNA	10.0583	0.00274652	0.1217	0.965854	NA
ENST00000565623.1	AC092123.1	lncRNA	0.266016	0.00166014	0.135753	0.630697	NA
ENST00000565624.2	ZNF469	protein_coding	5.60738	-0.00550861	0.12781	0.898058	NA
ENST00000565641.1	AC007496.1	lncRNA	0	NA	NA	NA	NA
ENST00000565643.5	AC009123.1	lncRNA	6.81474	0.0739057	0.155443	0.115838	NA
ENST00000565648.1	AC087190.1	lncRNA	0	NA	NA	NA	NA
ENST00000565659.1	HSPB9	protein_coding	2.77222	0.0281168	0.136685	0.335064	NA
ENST00000565664.1	AC122134.1	lncRNA	1.58597	-0.0231724	0.137448	0.216071	NA
ENST00000565668.2	AC100821.2	lncRNA	0.269901	1.72205e-05	0.135715	0.997621	NA
ENST00000565685.1	AC068724.1	lncRNA	0.021097	0.00174753	0.135769	0.776211	NA
ENST00000565691.5	NECAB2	protein_coding	1.61808	0.0112017	0.135244	0.523366	NA
ENST00000565694.1	ITFG1-AS1	lncRNA	0.0239552	-0.00187699	0.135775	0.768361	NA
ENST00000565695.2	AL133338.1	lncRNA	0.835763	0.00288064	0.135659	0.632818	NA
ENST00000565700.1	ATP2C2-AS1	lncRNA	6.60074	0.0339902	0.131109	0.474142	NA
ENST00000565706.2	LINC02252	lncRNA	0.115479	0.00144455	0.135747	0.673299	NA
ENST00000565707.1	AL161912.2	lncRNA	0.0476767	7.92222e-05	0.135725	0.978448	NA
ENST00000565709.1	AC009065.8	lncRNA	7.62127	0.0239744	0.130442	0.587826	NA
ENST00000565726.2	ZDHHC1	protein_coding	0.0256086	0.00175822	0.13577	0.754159	NA
ENST00000565735.1	AC099786.3	lncRNA	1.45041	1.44103e-05	0.135768	0.996142	NA
ENST00000565737.1	AC100835.1	lncRNA	0.094616	-6.10045e-05	0.13572	0.99452	NA
ENST00000565782.1	AC092287.1	lncRNA	1.97238	0.0363263	0.141337	0.0917787	NA
ENST00000565783.1	AC092725.1	lncRNA	0	NA	NA	NA	NA
ENST00000565797.2	AC012615.1	lncRNA	1.71505	0.00782763	0.134064	0.738963	NA
ENST00000565802.1	AC099518.2	lncRNA	5.49409	0.045041	0.141042	0.222564	NA
ENST00000565811.1	DLGAP1-AS5	lncRNA	0.936833	-0.00126824	0.135449	0.919001	NA
ENST00000565815.1	LINC00561	lncRNA	0.0220681	-0.00185719	0.135774	0.777715	NA
ENST00000565823.1	AC008669.1	lncRNA	0.964443	-0.0027435	0.135506	0.746468	NA
ENST00000565861.1	AC012181.2	lncRNA	2.97711	-0.0223178	0.134666	0.459085	NA
ENST00000565862.1	AC068700.1	lncRNA	0.085359	0.00108606	0.135736	0.759601	NA
ENST00000565869.1	AC104758.4	lncRNA	0.0256086	0.00175822	0.13577	0.754159	NA
ENST00000565879.1	Z97986.1	lncRNA	0	NA	NA	NA	NA
ENST00000565882.1	AL353803.4	lncRNA	8.41302	0.098098	0.179941	0.0455861	NA
ENST00000565886.1	TGFBR3L	protein_coding	0.728978	0.0011988	0.135554	0.884875	NA
ENST00000565912.1	CX3CL1	protein_coding	7.3311	0.0476885	0.135445	0.340571	NA
ENST00000565916.1	AC002550.1	lncRNA	0.0220681	-0.00185719	0.135774	0.777715	NA
ENST00000565937.1	AC009065.5	lncRNA	5.39934	0.0217305	0.131133	0.596739	NA
ENST00000565943.1	AC087463.2	lncRNA	0.0256086	0.00175822	0.13577	0.754159	NA
ENST00000565944.1	AC079148.1	lncRNA	1.93055	-0.0228812	0.137214	0.245139	NA
ENST00000565955.1	AL450468.2	lncRNA	0.0495638	7.3679e-07	0.135725	0.98803	NA
ENST00000565959.1	AP000265.1	lncRNA	3.80834	0.0222811	0.134697	0.469845	NA
ENST00000565962.1	AL360157.1	lncRNA	0.021097	0.00174753	0.135769	0.776211	NA
ENST00000565968.1	AL133299.1	lncRNA	1.34485	-0.000359664	0.135766	0.996671	NA
ENST00000565978.1	AC017100.1	lncRNA	0.0662044	-0.00228502	0.135792	0.542911	NA
ENST00000565988.1	AL096870.3	lncRNA	9.62836	0.0184435	0.126368	0.707397	NA
ENST00000565993.1	AC055855.1	lncRNA	2.81584	0.0135075	0.134726	0.56283	NA
ENST00000566000.1	AC011773.4	lncRNA	4.43848	0.0364733	0.137808	0.304414	NA
ENST00000566019.1	AC009118.1	lncRNA	1.43122	0.00238621	0.13519	0.860209	NA
ENST00000566036.1	AC105020.3	lncRNA	1.09485	0.00606538	0.135397	0.633386	NA
ENST00000566054.1	LINC02130	lncRNA	0.0467055	0.00205908	0.135781	0.614546	NA
ENST00000566085.5	AC106820.5	lncRNA	0.291914	0.000552153	0.135719	0.890088	NA
ENST00000566092.1	AC136285.1	lncRNA	0.0479105	-0.0021837	0.135787	0.611784	NA
ENST00000566098.1	AC009021.1	lncRNA	1.84791	0.0148457	0.134819	0.545533	NA
ENST00000566101.1	LINC01477	lncRNA	0.0917577	0.00108527	0.135736	0.754124	NA
ENST00000566128.1	CETP	protein_coding	0.800002	0.00185912	0.13577	0.776204	NA
ENST00000566155.2	AC134312.3	lncRNA	0.417566	0.000847536	0.135723	0.835273	NA
ENST00000566170.1	AL441883.1	lncRNA	0.278242	-0.000746111	0.135724	0.848866	NA
ENST00000566190.1	AC012645.2	lncRNA	7.94725	0.0126212	0.130013	0.749715	NA
ENST00000566193.1	AC010889.1	lncRNA	0.0918129	-0.00107898	0.135736	0.770587	NA
ENST00000566195.1	AL603832.2	lncRNA	0.118337	0.000503799	0.135722	0.891317	NA
ENST00000566208.1	LINC02152	lncRNA	0.0467055	0.00205908	0.135781	0.614546	NA
ENST00000566225.1	LINC01254	lncRNA	5.60372	0.0028248	0.129555	0.944314	NA
ENST00000566232.1	AC133485.2	lncRNA	0	NA	NA	NA	NA
ENST00000566236.1	AC018767.1	lncRNA	0	NA	NA	NA	NA
ENST00000566260.1	AC142086.1	lncRNA	0.693571	-0.00162022	0.135768	0.777721	NA
ENST00000566282.1	AC009754.1	lncRNA	0.347698	0.00026809	0.135715	0.95018	NA
ENST00000566287.1	AL031600.3	lncRNA	0.021097	0.00174753	0.135769	0.776211	NA
ENST00000566291.1	AC100827.3	lncRNA	6.6717	0.0500383	0.143129	0.193058	NA
ENST00000566293.1	AL353746.1	lncRNA	2.22312	0.0188997	0.135092	0.46721	NA
ENST00000566297.1	LINC01686	lncRNA	0.0441362	-0.00216208	0.135786	0.627868	NA
ENST00000566325.1	AC027277.2	lncRNA	0.231481	-0.000450232	0.135719	0.903533	NA
ENST00000566366.1	AL033527.3	lncRNA	0.87263	-0.000988232	0.13551	0.8785	NA
ENST00000566370.1	LINC00563	lncRNA	0.0632909	0.00218449	0.135787	0.549249	NA
ENST00000566372.1	AC069224.1	lncRNA	0.188998	0.000633657	0.135722	0.870005	NA
ENST00000566383.2	AC007342.4	lncRNA	5.54064	0.0146665	0.132656	0.645835	NA
ENST00000566385.2	LINC00562	lncRNA	8.84516	0.0193737	0.131691	0.613117	NA
ENST00000566394.1	AL157402.2	lncRNA	0.021097	0.00174753	0.135769	0.776211	NA
ENST00000566418.1	AC076968.1	lncRNA	0.0220681	-0.00185719	0.135774	0.777715	NA
ENST00000566435.3	NPW	protein_coding	1.86392	-0.0149232	0.134771	0.54211	NA
ENST00000566440.1	AP001527.1	lncRNA	7.25419	0.0240745	0.130538	0.581861	NA
ENST00000566446.1	AL390728.6	lncRNA	0.367609	-0.000654384	0.135721	0.867165	NA
ENST00000566457.1	AC105046.1	lncRNA	0.512204	0.00216009	0.135734	0.637944	NA
ENST00000566476.2	LINC01633	lncRNA	0.0239552	-0.00187699	0.135775	0.768361	NA
ENST00000566490.5	BMERB1	protein_coding	6.41593	-0.0784751	0.158598	0.104541	NA
ENST00000566527.1	AC005592.1	lncRNA	0	NA	NA	NA	NA
ENST00000566529.1	AC007159.1	lncRNA	1.11052	0.000343307	0.135605	0.988771	NA
ENST00000566532.1	AC127537.1	lncRNA	1.67516	0.0103176	0.135779	0.410088	NA
ENST00000566537.1	AC009133.2	lncRNA	0.254231	0.000257313	0.135716	0.949314	NA
ENST00000566538.1	AL390726.3	lncRNA	0.211066	0.000299611	0.135717	0.936874	NA
ENST00000566549.5	MSLN	protein_coding	1.91884	0.0196407	0.135926	0.393458	NA
ENST00000566553.1	LINC02011	lncRNA	0.124736	0.000533681	0.135722	0.886165	NA
ENST00000566567.1	AL138781.1	lncRNA	4.53538	0.0856274	0.168938	0.0512211	NA
ENST00000566570.1	AC092447.8	lncRNA	0.021097	0.00174753	0.135769	0.776211	NA
ENST00000566572.1	AC005086.1	lncRNA	0.493275	-5.2647e-05	0.135686	0.986826	NA
ENST00000566639.1	AC092718.4	lncRNA	4.32575	0.0732814	0.158548	0.0729721	NA
ENST00000566715.1	AC090260.1	lncRNA	2.29838	0.0108148	0.133867	0.681657	NA
ENST00000566733.2	AL590004.3	lncRNA	2.67489	0.0381609	0.138886	0.268604	NA
ENST00000566738.1	AC009097.4	lncRNA	0.113144	-0.00151584	0.135751	0.675118	NA
ENST00000566740.1	GOLGA8H	protein_coding	0.111257	-0.00149948	0.13575	0.679489	NA
ENST00000566764.1	AC092338.2	lncRNA	1.01128	0.00084227	0.135275	0.91786	NA
ENST00000566773.1	AC009119.3	lncRNA	0.0256086	0.00175822	0.13577	0.754159	NA
ENST00000566780.6	WWOX	protein_coding	8.38665	-0.0470157	0.134182	0.364136	NA
ENST00000566787.1	LINC01290	lncRNA	0.572491	0.00114239	0.135666	0.845965	NA
ENST00000566798.2	AC106745.1	lncRNA	0.0431651	-0.000109632	0.135725	0.9989	NA
ENST00000566804.1	AC116096.1	lncRNA	0.313501	0.00106219	0.13573	0.785278	NA
ENST00000566814.1	Z95115.1	lncRNA	1.58837	0.00259602	0.13458	0.897932	NA
ENST00000566840.1	AC104794.3	lncRNA	0	NA	NA	NA	NA
ENST00000566841.1	AC022558.2	lncRNA	2.14994	0.00784744	0.133812	0.75843	NA
ENST00000566847.1	AL353719.1	lncRNA	0.137099	-0.00169398	0.135758	0.624672	NA
ENST00000566855.4	TEX46	protein_coding	0.0716319	-0.00069821	0.135729	0.856187	NA
ENST00000566869.1	AC009084.1	lncRNA	1.37786	0.00358504	0.134994	0.796971	NA
ENST00000566892.1	AC131902.1	lncRNA	0.0239552	-0.00187699	0.135775	0.768361	NA
ENST00000566900.5	LINC02167	lncRNA	2.31894	0.0177879	0.136466	0.288002	NA
ENST00000566904.1	AL390718.1	lncRNA	0.021097	0.00174753	0.135769	0.776211	NA
ENST00000566912.2	NBAT1	lncRNA	0.180946	-5.32584e-05	0.135717	0.991951	NA
ENST00000566922.1	AL031705.1	lncRNA	5.42376	0.0228274	0.135856	0.388667	NA
ENST00000566927.1	Z92544.2	lncRNA	2.79786	0.0190266	0.135494	0.441894	NA
ENST00000566930.6	LINC01989	lncRNA	0.134241	-0.00089486	0.13573	0.814616	NA
ENST00000566942.1	AL365361.1	lncRNA	1.36779	0.00243841	0.135751	0.692123	NA
ENST00000566945.1	AC034229.2	lncRNA	0.413398	-0.000575073	0.135716	0.885933	NA
ENST00000566954.1	BX255925.1	lncRNA	0.157673	0.00174727	0.135759	0.592613	NA
ENST00000566960.1	AC012184.1	lncRNA	0.021097	0.00174753	0.135769	0.776211	NA
ENST00000566968.1	AL356489.2	lncRNA	3.06012	0.0062433	0.13258	0.825051	NA
ENST00000566971.2	AC132938.1	lncRNA	1.56314	0.00118443	0.134248	0.943566	NA
ENST00000566974.1	AC036108.2	lncRNA	1.00648	0.00796896	0.135745	0.421471	NA
ENST00000566976.1	AL162632.3	lncRNA	0.0661491	0.000579679	0.135727	0.862666	NA
ENST00000566986.1	AC132872.1	lncRNA	7.35114	0.0062573	0.126293	0.894473	NA
ENST00000567021.1	AC092142.1	lncRNA	0.0431651	-0.000109632	0.135725	0.9989	NA
ENST00000567032.5	CYP1A1	protein_coding	0.112172	-0.000608871	0.135724	0.880567	NA
ENST00000567058.1	AC009055.2	lncRNA	1.75021	0.00480464	0.133778	0.851855	NA
ENST00000567067.1	AC233266.2	lncRNA	0.139434	0.000807255	0.135727	0.829149	NA
ENST00000567068.1	AL596244.1	lncRNA	1.61343	0.00038894	0.134395	0.973843	NA
ENST00000567077.1	AC009097.1	lncRNA	0	NA	NA	NA	NA
ENST00000567082.1	AP000821.1	lncRNA	0	NA	NA	NA	NA
ENST00000567089.1	AC018362.2	lncRNA	2.59376	-0.0311018	0.139047	0.180183	NA
ENST00000567090.1	AC009052.1	lncRNA	0.133036	0.000791343	0.135726	0.831568	NA
ENST00000567091.1	Z92544.1	lncRNA	0.0939338	-0.00245612	0.135799	0.47499	NA
ENST00000567096.1	Z97653.1	lncRNA	0.021097	0.00174753	0.135769	0.776211	NA
ENST00000567102.1	AC095057.3	lncRNA	1.65422	0.00967776	0.135756	0.408021	NA
ENST00000567107.5	GOLGA6L2	protein_coding	0.212271	-0.00079953	0.135726	0.837954	NA
ENST00000567108.2	AC109449.1	lncRNA	2.36807	0.0313501	0.138528	0.22875	NA
ENST00000567109.6	CDH13	protein_coding	6.2132	0.0102185	0.131806	0.763415	NA
ENST00000567119.1	CEMP1	protein_coding	2.35276	0.0236121	0.136657	0.319167	NA
ENST00000567122.1	AC027682.5	lncRNA	0.0256086	0.00175822	0.13577	0.754159	NA
ENST00000567141.1	AC027228.2	lncRNA	3.87271	0.0225231	0.133672	0.515143	NA
ENST00000567150.1	AL160286.2	lncRNA	0.160765	0.000252242	0.135718	0.946772	NA
ENST00000567153.1	AC012645.3	lncRNA	0.548331	0.000977541	0.135624	0.899726	NA
ENST00000567166.1	AC092120.1	lncRNA	0.308073	0.000700896	0.135721	0.862971	NA
ENST00000567167.1	AC068987.3	lncRNA	0.166696	0.00180689	0.135761	0.579589	NA
ENST00000567186.1	AC020763.1	lncRNA	0.0220681	-0.00185719	0.135774	0.777715	NA
ENST00000567194.5	AC009163.4	protein_coding	2.95468	-0.0392978	0.14099	0.174181	NA
ENST00000567209.2	AC109460.1	lncRNA	0.144917	0.000132023	0.135718	0.972052	NA
ENST00000567210.1	AF067845.1	lncRNA	0.073519	-0.000743639	0.135729	0.847548	NA
ENST00000567225.5	ZNF19	protein_coding	6.68946	0.0596353	0.145166	0.19625	NA
ENST00000567234.1	LINC00543	lncRNA	0.021097	0.00174753	0.135769	0.776211	NA
ENST00000567236.1	AC099518.5	lncRNA	1.71359	0.0318361	0.139659	0.131221	NA
ENST00000567238.1	SLC6A2	protein_coding	0.109314	0.000354485	0.135721	0.921396	NA
ENST00000567253.1	AC112484.3	lncRNA	0.84995	0.00814658	0.135715	0.456863	NA
ENST00000567258.1	LINC00564	lncRNA	0.234788	0.000597341	0.13572	0.884129	NA
ENST00000567259.1	AL096828.2	lncRNA	0.457255	0.00236906	0.13579	0.53629	NA
ENST00000567261.1	AC009061.1	lncRNA	0.0467055	0.00205908	0.135781	0.614546	NA
ENST00000567273.1	AL121578.3	lncRNA	0.228389	0.000566145	0.13572	0.886795	NA
ENST00000567304.1	AC010601.1	lncRNA	1.17639	0.0109858	0.135747	0.429591	NA
ENST00000567305.1	AC010735.1	lncRNA	0.886044	-0.00325165	0.135543	0.712538	NA
ENST00000567327.1	AC009962.1	lncRNA	3.51478	0.024818	0.133913	0.485174	NA
ENST00000567343.1	AC093752.3	lncRNA	0.352924	-0.000714868	0.135722	0.856961	NA
ENST00000567344.1	AC109446.3	lncRNA	0.0467055	0.00205908	0.135781	0.614546	NA
ENST00000567359.1	AC099506.1	lncRNA	3.60558	0.0214762	0.134568	0.482072	NA
ENST00000567374.1	LINC01834	lncRNA	0.021097	0.00174753	0.135769	0.776211	NA
ENST00000567376.2	AC115619.1	lncRNA	0.245208	0.000177129	0.135716	0.965229	NA
ENST00000567381.1	DKFZP434H168	lncRNA	1.82722	-0.00938248	0.135836	0.396645	NA
ENST00000567390.6	GOLGA6L7	protein_coding	0.632709	0.000424963	0.135616	0.952592	NA
ENST00000567396.1	AC011939.2	lncRNA	0.316551	0.00108003	0.13573	0.781551	NA
ENST00000567415.1	AC021483.2	lncRNA	0.499888	0.00140226	0.13571	0.768991	NA
ENST00000567428.2	AL390726.2	lncRNA	4.57827	0.0331575	0.130921	0.494831	NA
ENST00000567458.2	IGHV2OR16-5	IG_V_gene	0.0220681	-0.00185719	0.135774	0.777715	NA
ENST00000567464.1	AC136944.1	lncRNA	4.32255	0.0295164	0.134052	0.447952	NA
ENST00000567465.2	AC136431.1	lncRNA	8.24645	0.420871	0.543145	0.0104808	NA
ENST00000567469.2	LINC02136	lncRNA	0.0450522	-0.00016465	0.135726	0.989315	NA
ENST00000567476.1	ADAMTSL3	protein_coding	2.06407	0.000259406	0.135725	0.988006	NA
ENST00000567484.1	AC013391.3	lncRNA	0.0908417	2.70466e-05	0.13572	0.987543	NA
ENST00000567486.2	AL353708.2	lncRNA	0.0239552	-0.00187699	0.135775	0.768361	NA
ENST00000567491.1	SH3RF3-AS1	lncRNA	0.97022	0.0013149	0.135279	0.914463	NA
ENST00000567503.1	AC073878.1	lncRNA	0.0421939	0.00202467	0.13578	0.634285	NA
ENST00000567508.1	AL050341.2	lncRNA	1.65778	0.0164965	0.135842	0.403144	NA
ENST00000567517.1	AP000223.1	lncRNA	1.14457	-0.000179756	0.135275	0.969578	NA
ENST00000567533.1	AC093627.7	lncRNA	0.0910755	-0.00127788	0.135742	0.736983	NA
ENST00000567540.1	AC104794.2	lncRNA	6.66763	0.0565631	0.14443	0.197683	NA
ENST00000567544.1	LINC02166	lncRNA	0.553336	0.00019435	0.135666	0.980903	NA
ENST00000567545.1	AC093520.1	lncRNA	3.42109	0.0170586	0.134288	0.550984	NA
ENST00000567549.2	LINC01238	lncRNA	1.12466	-0.00912586	0.136007	0.272442	NA
ENST00000567556.1	AC138625.1	lncRNA	0.0671203	-0.000868258	0.135732	0.833806	NA
ENST00000567563.1	AC026461.1	lncRNA	0.0927289	-2.19496e-05	0.13572	0.99664	NA
ENST00000567594.1	SSSCA1-AS1	lncRNA	0.299284	0.000193184	0.135715	0.96147	NA
ENST00000567598.1	HEXA-AS1	lncRNA	2.25633	0.00484125	0.132955	0.849908	NA
ENST00000567613.1	AC012508.2	lncRNA	0.0256086	0.00175822	0.13577	0.754159	NA
ENST00000567614.1	AC244090.3	lncRNA	0.843262	0.0123973	0.136358	0.180384	NA
ENST00000567616.1	AC102941.1	lncRNA	0.021097	0.00174753	0.135769	0.776211	NA
ENST00000567714.1	AC107021.2	lncRNA	0.15956	0.00170271	0.135757	0.600915	NA
ENST00000567718.1	LINC01964	lncRNA	0.386296	0.000791456	0.135722	0.849515	NA
ENST00000567731.1	AC133550.2	lncRNA	4.45332	0.0361262	0.138002	0.294333	NA
ENST00000567749.1	LINC02367	lncRNA	0.157907	0.000949851	0.13573	0.798038	NA
ENST00000567770.1	AC120045.1	lncRNA	0	NA	NA	NA	NA
ENST00000567801.3	LINC01544	lncRNA	2.56141	0.0333175	0.138637	0.247089	NA
ENST00000567819.1	CAPN10-DT	lncRNA	9.50656	0.0241828	0.125781	0.611052	NA
ENST00000567829.1	AL031714.1	lncRNA	5.89856	0.0921529	0.172623	0.0607868	NA
ENST00000567832.1	AL591848.4	lncRNA	3.19255	0.013728	0.133521	0.632504	NA
ENST00000567834.1	AC026464.2	lncRNA	3.19988	0.00347853	0.133562	0.89727	NA
ENST00000567851.5	AC022166.1	lncRNA	0	NA	NA	NA	NA
ENST00000567862.1	AC009081.1	lncRNA	1.46561	0.0104403	0.1355	0.484503	NA
ENST00000567865.1	AC090651.1	lncRNA	0.0220681	-0.00185719	0.135774	0.777715	NA
ENST00000567877.1	AC005307.1	lncRNA	0.581533	-0.00109634	0.135651	0.851008	NA
ENST00000567886.1	AC098657.2	lncRNA	1.53524	-0.007666	0.135008	0.638464	NA
ENST00000567902.1	AC018558.3	lncRNA	0.312039	0.00105687	0.13573	0.786313	NA
ENST00000567904.1	AL353708.1	lncRNA	4.47153	0.0153317	0.134373	0.551421	NA
ENST00000567905.1	AC006538.2	lncRNA	7.76068	0.0320807	0.134628	0.414325	NA
ENST00000567919.1	AC099398.1	lncRNA	4.84533	0.0132785	0.126591	0.78491	NA
ENST00000567925.1	AP003071.1	lncRNA	0.810806	0.00503143	0.135615	0.59631	NA
ENST00000567927.1	GOLGA8J	protein_coding	0.158196	-0.00115524	0.135736	0.759979	NA
ENST00000567942.1	AC012173.1	lncRNA	0.134923	0.000756102	0.135726	0.840433	NA
ENST00000567953.1	AC144833.1	lncRNA	0.760691	-0.00281156	0.135702	0.610476	NA
ENST00000567966.1	LINC01228	lncRNA	2.65596	0.013039	0.133792	0.641364	NA
ENST00000567967.1	AL356961.1	lncRNA	0.0450522	-0.00016465	0.135726	0.989315	NA
ENST00000567968.2	AC138028.2	lncRNA	0.186195	0.000113601	0.135717	0.975582	NA
ENST00000567970.1	C16orf95	protein_coding	0.854784	0.00683605	0.135904	0.298565	NA
ENST00000568017.1	AL133355.1	lncRNA	1.11566	0.00167379	0.135147	0.881162	NA
ENST00000568025.1	AL022069.1	lncRNA	3.98493	-0.00325452	0.132704	0.907369	NA
ENST00000568026.1	AC109495.1	lncRNA	0.594055	0.000438216	0.135633	0.945295	NA
ENST00000568030.1	LINC01177	lncRNA	0.021097	0.00174753	0.135769	0.776211	NA
ENST00000568032.2	AC099518.1	lncRNA	1.98553	-0.000169026	0.133622	0.999389	NA
ENST00000568033.1	GOLGA8M	lncRNA	2.1304	0.00335619	0.135075	0.793412	NA
ENST00000568040.1	AC093525.3	lncRNA	4.05057	0.00786477	0.131397	0.81275	NA
ENST00000568063.1	AL591222.1	lncRNA	0.117366	0.00139106	0.135745	0.682101	NA
ENST00000568092.1	AC126323.6	lncRNA	0.933003	0.00413487	0.135506	0.65295	NA
ENST00000568093.3	AC020658.3	lncRNA	1.08019	0.000471732	0.135294	0.97121	NA
ENST00000568095.5	LINC01541	lncRNA	1.98948	0.0680894	0.160311	0.00761987	NA
ENST00000568110.1	AL034376.2	lncRNA	0.892377	0.00674192	0.135621	0.533591	NA
ENST00000568112.2	LINC01735	lncRNA	0	NA	NA	NA	NA
ENST00000568121.1	LINC02184	lncRNA	0	NA	NA	NA	NA
ENST00000568130.2	AC007610.1	lncRNA	1.34745	0.0090987	0.135718	0.430496	NA
ENST00000568134.6	AC106793.1	lncRNA	2.6468	-0.0127796	0.133257	0.65526	NA
ENST00000568136.5	AC009117.2	lncRNA	0.0671203	-0.000868258	0.135732	0.833806	NA
ENST00000568140.1	AC009054.1	lncRNA	0.805548	0.000875592	0.135548	0.918491	NA
ENST00000568143.1	AL445471.2	lncRNA	0.0467055	0.00205908	0.135781	0.614546	NA
ENST00000568144.1	AC007216.3	lncRNA	10.4014	0.0576559	0.139167	0.279035	NA
ENST00000568149.1	AL133297.1	lncRNA	0.196134	0.000748658	0.135724	0.846648	NA
ENST00000568150.3	AC007611.1	lncRNA	0.273675	-8.99559e-05	0.135715	0.995732	NA
ENST00000568179.1	AC009137.2	lncRNA	0.742118	0.00155191	0.135663	0.740997	NA
ENST00000568183.1	AC145285.3	lncRNA	5.4162	0.0276462	0.136097	0.371265	NA
ENST00000568189.5	AC140479.5	lncRNA	0	NA	NA	NA	NA
ENST00000568222.5	AC140504.1	protein_coding	0.456784	-0.00100933	0.135722	0.812315	NA
ENST00000568244.1	AL034346.1	lncRNA	0.0421939	0.00202467	0.13578	0.634285	NA
ENST00000568248.1	AC083843.3	lncRNA	4.70183	0.033274	0.133152	0.452447	NA
ENST00000568252.1	MKRN3	protein_coding	3.21039	0.0241101	0.135196	0.431164	NA
ENST00000568262.2	AC008870.2	lncRNA	5.83575	0.0119109	0.131137	0.751311	NA
ENST00000568267.1	AC134312.4	lncRNA	2.28928	0.00614493	0.134736	0.720379	NA
ENST00000568270.1	LINC02673	lncRNA	0.0256086	0.00175822	0.13577	0.754159	NA
ENST00000568279.2	LINC02141	lncRNA	2.49246	0.0133377	0.133516	0.636624	NA
ENST00000568280.1	AC124798.1	lncRNA	4.82707	-0.000419288	0.131324	0.991649	NA
ENST00000568306.1	AL138918.1	lncRNA	0	NA	NA	NA	NA
ENST00000568317.1	AC009167.1	lncRNA	1.07488	-0.00466472	0.135446	0.658422	NA
ENST00000568332.1	AP001063.1	lncRNA	0.160765	0.000252242	0.135718	0.946772	NA
ENST00000568344.5	SYT16	protein_coding	3.10783	0.0519745	0.145695	0.135195	NA
ENST00000568345.1	AC079322.1	lncRNA	9.72723	0.625789	0.416872	0.00416192	NA
ENST00000568384.1	AC010207.1	lncRNA	0.370915	3.59993e-05	0.135714	0.996384	NA
ENST00000568391.1	AC022872.1	lncRNA	0.340506	0.000831742	0.135724	0.836777	NA
ENST00000568414.1	AC126335.1	lncRNA	0.137781	-6.19643e-05	0.135718	0.992874	NA
ENST00000568418.1	LINC02193	lncRNA	5.64531	0.0213808	0.130149	0.620789	NA
ENST00000568419.1	SPINT1-AS1	lncRNA	1.66503	0.000442748	0.134081	0.986508	NA
ENST00000568425.1	TTC39A-AS1	lncRNA	3.19602	-0.0232295	0.136761	0.299579	NA
ENST00000568430.1	AC010542.1	lncRNA	0.344336	0.000164509	0.135715	0.970497	NA
ENST00000568437.1	AC099313.1	lncRNA	0.0431651	-0.000109632	0.135725	0.9989	NA
ENST00000568441.1	AC024270.2	lncRNA	0.708638	-0.00200509	0.135612	0.775592	NA
ENST00000568457.1	AC004847.1	lncRNA	0.0450522	-0.00016465	0.135726	0.989315	NA
ENST00000568458.1	AC010551.1	lncRNA	0	NA	NA	NA	NA
ENST00000568471.1	AC027688.1	lncRNA	0	NA	NA	NA	NA
ENST00000568496.2	AC090826.1	lncRNA	4.76978	-0.00540106	0.128984	0.892002	NA
ENST00000568500.1	AC093249.6	lncRNA	1.15236	0.00854216	0.135759	0.441977	NA
ENST00000568541.1	AC087463.1	lncRNA	0.130411	0.000695387	0.135725	0.85224	NA
ENST00000568554.1	AL032819.1	lncRNA	0.021097	0.00174753	0.135769	0.776211	NA
ENST00000568585.1	AC139887.3	lncRNA	0.340506	0.000831742	0.135724	0.836777	NA
ENST00000568587.1	AC134312.6	lncRNA	0.399327	0.000457975	0.135717	0.914602	NA
ENST00000568593.1	AC099778.1	lncRNA	5.55634	-0.019871	0.130284	0.633859	NA
ENST00000568606.5	SQOR	protein_coding	0.523898	0.000613959	0.135687	0.907537	NA
ENST00000568641.1	AC055839.2	protein_coding	1.57781	-0.00660718	0.135349	0.608334	NA
ENST00000568648.1	AC007906.1	lncRNA	0.619375	0.00223251	0.13566	0.7295	NA
ENST00000568653.7	RPGRIP1L	protein_coding	7.49533	0.0944885	0.169724	0.0865832	NA
ENST00000568654.1	AC023043.1	lncRNA	0.021097	0.00174753	0.135769	0.776211	NA
ENST00000568659.1	AC092138.1	lncRNA	0.0256086	0.00175822	0.13577	0.754159	NA
ENST00000568665.1	AL929554.1	protein_coding	0.54288	-0.000912249	0.135673	0.862275	NA
ENST00000568695.1	AL445483.1	lncRNA	4.20268	0.037502	0.136008	0.366051	NA
ENST00000568697.1	AC092118.1	lncRNA	3.35272	-0.00302551	0.132803	0.912628	NA
ENST00000568699.1	AC092337.1	lncRNA	2.9106	0.0204544	0.134997	0.45716	NA
ENST00000568707.1	AC105036.3	lncRNA	0.27842	-0.00044018	0.135718	0.911421	NA
ENST00000568708.1	AC135050.4	lncRNA	0.424523	0.000699525	0.13572	0.866523	NA
ENST00000568710.1	Z84723.1	lncRNA	2.32957	0.0026351	0.132305	0.93227	NA
ENST00000568714.2	AC010528.1	lncRNA	0.021097	0.00174753	0.135769	0.776211	NA
ENST00000568729.1	AC073314.1	lncRNA	0.0898706	0.0011482	0.135738	0.74498	NA
ENST00000568759.1	AC136443.4	lncRNA	0.298995	0.00137333	0.13574	0.713293	NA
ENST00000568764.1	AC046158.2	lncRNA	1.35155	0.0108989	0.135458	0.48947	NA
ENST00000568767.1	AC022164.1	lncRNA	0.110968	0.00140529	0.135746	0.683731	NA
ENST00000568771.1	AC022165.1	lncRNA	0.113144	-0.00151584	0.135751	0.675118	NA
ENST00000568788.1	AC079171.1	lncRNA	0.0671203	-0.000868258	0.135732	0.833806	NA
ENST00000568795.1	AC009065.6	lncRNA	0.44067	0.00233837	0.135787	0.596408	NA
ENST00000568827.1	AC092338.3	lncRNA	5.96616	0.00324573	0.129945	0.930258	NA
ENST00000568836.1	AC087761.1	lncRNA	2.58034	0.0229788	0.136549	0.336434	NA
ENST00000568856.2	AL590787.1	lncRNA	0.021097	0.00174753	0.135769	0.776211	NA
ENST00000568879.1	AC010531.1	protein_coding	0.577236	0.000884714	0.135648	0.900973	NA
ENST00000568884.1	AC120498.3	lncRNA	0	NA	NA	NA	NA
ENST00000568885.2	AC027279.1	lncRNA	4.98051	-0.0408089	0.136973	0.330584	NA
ENST00000568893.1	AC136944.4	lncRNA	1.07801	-3.90857e-05	0.135566	0.964981	NA
ENST00000568895.1	AC008731.1	lncRNA	2.78312	0.0257842	0.134705	0.447735	NA
ENST00000568932.5	AC138305.1	lncRNA	0.0431651	-0.000109632	0.135725	0.9989	NA
ENST00000568934.1	OR4C45	polymorphic_pseudogene	0.021097	0.00174753	0.135769	0.776211	NA
ENST00000568958.1	AC009407.1	lncRNA	0.834505	0.00155503	0.135469	0.873104	NA
ENST00000568962.1	AC010266.1	lncRNA	0.0239552	-0.00187699	0.135775	0.768361	NA
ENST00000568966.2	AC022336.2	lncRNA	0	NA	NA	NA	NA
ENST00000568972.5	AC138907.7	lncRNA	0.064262	0.00065916	0.135728	0.853186	NA
ENST00000568984.1	AC020779.2	lncRNA	0.0239552	-0.00187699	0.135775	0.768361	NA
ENST00000569009.1	AC027688.2	lncRNA	2.83785	0.0198757	0.136132	0.362629	NA
ENST00000569032.1	AC009139.2	lncRNA	0.021097	0.00174753	0.135769	0.776211	NA
ENST00000569052.1	GOLGA8T	protein_coding	0.109314	0.000354485	0.135721	0.921396	NA
ENST00000569055.2	TBC1D3G	protein_coding	2.64213	-0.0166984	0.133326	0.588019	NA
ENST00000569070.1	AL139348.1	lncRNA	1.10327	-5.93726e-05	0.135422	0.975728	NA
ENST00000569087.2	AL035071.1	lncRNA	9.43073	0.0147695	0.131529	0.673859	NA
ENST00000569088.1	AC020978.3	lncRNA	0.021097	0.00174753	0.135769	0.776211	NA
ENST00000569091.1	AC011468.1	lncRNA	0.270817	0.000404767	0.135717	0.921305	NA
ENST00000569096.1	AC138811.1	lncRNA	0.357147	0.000311325	0.135715	0.942964	NA
ENST00000569104.1	LINC02176	lncRNA	2.52474	0.00200316	0.133155	0.932832	NA
ENST00000569106.1	AL031716.1	lncRNA	0.0421939	0.00202467	0.13578	0.634285	NA
ENST00000569127.1	COQ7	protein_coding	6.80053	0.0239681	0.127219	0.636074	NA
ENST00000569130.1	AC026803.1	lncRNA	0.485946	-0.00051504	0.135687	0.911051	NA
ENST00000569134.1	AC009812.4	lncRNA	0.064262	0.00065916	0.135728	0.853186	NA
ENST00000569137.2	AC018943.1	lncRNA	0.0467055	0.00205908	0.135781	0.614546	NA
ENST00000569147.1	AC010531.3	lncRNA	2.42219	0.053518	0.148025	0.0813226	NA
ENST00000569155.1	MT1H	protein_coding	0.0467055	0.00205908	0.135781	0.614546	NA
ENST00000569178.1	LINC01751	lncRNA	0.0441362	-0.00216208	0.135786	0.627868	NA
ENST00000569199.1	AC141257.2	lncRNA	0.021097	0.00174753	0.135769	0.776211	NA
ENST00000569214.1	AL163051.1	lncRNA	2.19458	-0.0184	0.135319	0.458651	NA
ENST00000569215.1	AC131649.1	lncRNA	2.34134	0.0308127	0.137719	0.279668	NA
ENST00000569220.1	AC093525.5	lncRNA	1.66523	-0.00819407	0.134361	0.696492	NA
ENST00000569238.1	AP000842.3	lncRNA	0.344569	-0.000215578	0.135715	0.95523	NA
ENST00000569242.1	LINC01566	lncRNA	0.449483	-0.0012274	0.135724	0.765138	NA
ENST00000569267.1	AL359715.2	lncRNA	1.08748	-0.00522815	0.135365	0.686573	NA
ENST00000569271.1	AC010547.3	lncRNA	0.0220681	-0.00185719	0.135774	0.777715	NA
ENST00000569274.1	AC018557.1	lncRNA	0	NA	NA	NA	NA
ENST00000569275.1	SERTM2	protein_coding	0.0220681	-0.00185719	0.135774	0.777715	NA
ENST00000569279.1	AC064805.1	lncRNA	1.78619	0.00895157	0.134952	0.621226	NA
ENST00000569285.1	AC134682.1	lncRNA	2.53145	0.0203573	0.137228	0.176714	NA
ENST00000569291.1	AC026471.4	lncRNA	3.08585	0.00490969	0.132962	0.880002	NA
ENST00000569293.1	AC068135.2	lncRNA	0.0256086	0.00175822	0.13577	0.754159	NA
ENST00000569302.6	C15orf41	protein_coding	1.2611	-0.00839114	0.135366	0.56477	NA
ENST00000569345.1	AC130456.5	lncRNA	0.0239552	-0.00187699	0.135775	0.768361	NA
ENST00000569353.1	AC012186.2	lncRNA	1.14906	0.000706525	0.135072	0.936353	NA
ENST00000569359.5	CYBA	protein_coding	8.42152	-0.0798692	0.155924	0.133859	NA
ENST00000569360.1	AC002310.4	protein_coding	4.55351	-0.0400978	0.137661	0.308137	NA
ENST00000569373.1	AL499627.1	lncRNA	0.021097	0.00174753	0.135769	0.776211	NA
ENST00000569378.1	AL512408.1	lncRNA	0.0431651	-0.000109632	0.135725	0.9989	NA
ENST00000569381.1	AC091932.1	lncRNA	0.660783	-0.00238591	0.135645	0.720259	NA
ENST00000569422.1	LINC00558	lncRNA	0.0716319	-0.00069821	0.135729	0.856187	NA
ENST00000569431.1	AC008060.4	lncRNA	0.389453	-1.04838e-05	0.135769	0.997514	NA
ENST00000569446.3	SCRT1	protein_coding	2.06803	-0.000205192	0.135222	0.986811	NA
ENST00000569449.1	AC104083.1	lncRNA	0.211066	0.000299611	0.135717	0.936874	NA
ENST00000569459.1	AC116348.3	lncRNA	0.187345	-1.61875e-05	0.135717	0.998758	NA
ENST00000569460.1	AL359851.1	lncRNA	0.9209	0.00356889	0.135266	0.790349	NA
ENST00000569467.1	AC105020.4	lncRNA	0.19351	0.000676746	0.135723	0.861245	NA
ENST00000569473.1	AC124068.2	lncRNA	0.429447	0.00062674	0.135717	0.883238	NA
ENST00000569476.2	LINC00559	lncRNA	1.96575	0.00243834	0.134028	0.901398	NA
ENST00000569497.1	AL807752.5	lncRNA	1.37916	0.0208349	0.137405	0.159419	NA
ENST00000569543.1	AC002347.1	lncRNA	0.112855	0.00134775	0.135744	0.692588	NA
ENST00000569547.1	AC009690.3	protein_coding	5.21451	-0.017059	0.132514	0.61881	NA
ENST00000569554.5	SULT1A1	protein_coding	6.98142	0.0289289	0.128428	0.567813	NA
ENST00000569574.1	LMF1-AS1	lncRNA	0	NA	NA	NA	NA
ENST00000569580.2	AC009107.2	lncRNA	0.300937	0.000620622	0.13572	0.878207	NA
ENST00000569583.1	AL512604.3	lncRNA	0.714668	0.000161655	0.135713	0.998905	NA
ENST00000569588.1	NTRK3-AS1	lncRNA	0.0421939	0.00202467	0.13578	0.634285	NA
ENST00000569591.3	MRC1	protein_coding	0.0678025	0.0022055	0.135788	0.536294	NA
ENST00000569593.1	Z94057.1	lncRNA	0	NA	NA	NA	NA
ENST00000569603.1	LINC00556	lncRNA	1.16234	-0.0045828	0.135628	0.617671	NA
ENST00000569621.1	LINC02473	lncRNA	2.31457	0.026067	0.136955	0.313651	NA
ENST00000569644.1	AL160286.3	lncRNA	3.21767	0.0450776	0.140594	0.241461	NA
ENST00000569654.1	AC126773.1	lncRNA	1.27994	-0.00408788	0.135332	0.755283	NA
ENST00000569670.1	AL031717.1	lncRNA	0.203014	-0.000313531	0.135718	0.938901	NA
ENST00000569673.2	INSYN1	protein_coding	10.282	0.00174663	0.122911	0.981353	NA
ENST00000569685.1	AC002464.1	lncRNA	0.219655	-0.0010608	0.135732	0.781648	NA
ENST00000569691.1	C15orf65	protein_coding	0.0687736	0.000755621	0.13573	0.831826	NA
ENST00000569694.1	AC073429.2	lncRNA	0.152479	0.000247165	0.135718	0.946454	NA
ENST00000569710.1	AC072061.1	lncRNA	4.08846	0.0653091	0.152959	0.0932911	NA
ENST00000569711.1	LINC01654	lncRNA	0.021097	0.00174753	0.135769	0.776211	NA
ENST00000569722.5	AC090360.1	protein_coding	0.281493	0.000911414	0.135726	0.815731	NA
ENST00000569726.1	LINC02133	lncRNA	0.535917	0.00149143	0.135692	0.779895	NA
ENST00000569736.5	LINC00922	lncRNA	0.021097	0.00174753	0.135769	0.776211	NA
ENST00000569740.6	LINC02188	lncRNA	4.01492	0.0304172	0.135921	0.382709	NA
ENST00000569778.1	AC026461.3	lncRNA	0.0220681	-0.00185719	0.135774	0.777715	NA
ENST00000569809.2	AC009133.1	lncRNA	0.128524	0.000736293	0.135725	0.843343	NA
ENST00000569831.1	AL031709.1	lncRNA	2.47266	0.0104794	0.133813	0.686594	NA
ENST00000569832.5	SSTR5-AS1	lncRNA	5.23757	0.0307854	0.134658	0.428711	NA
ENST00000569833.1	AL161938.1	lncRNA	2.10016	0.0189712	0.136126	0.36625	NA
ENST00000569835.1	AC011978.2	lncRNA	1.9161	0.00732634	0.135089	0.654424	NA
ENST00000569849.1	AP003115.1	lncRNA	0.064262	0.00065916	0.135728	0.853186	NA
ENST00000569854.1	LINC00567	lncRNA	0.0256086	0.00175822	0.13577	0.754159	NA
ENST00000569859.1	AC137761.1	lncRNA	0.851432	0.00255082	0.135531	0.73827	NA
ENST00000569869.1	AL606760.3	lncRNA	7.21836	0.0771893	0.157019	0.114532	NA
ENST00000569872.1	AC010531.4	lncRNA	0.160531	0.00102948	0.135732	0.780429	NA
ENST00000569873.1	AL596211.1	lncRNA	0.064262	0.00065916	0.135728	0.853186	NA
ENST00000569881.1	AC002551.1	lncRNA	1.9879	0.00607874	0.133326	0.804582	NA
ENST00000569883.1	AC010132.4	lncRNA	0.205584	0.000796321	0.135725	0.837829	NA
ENST00000569892.1	AC104758.5	lncRNA	4.68014	0.0145249	0.134067	0.590223	NA
ENST00000569912.1	Z83847.1	lncRNA	0	NA	NA	NA	NA
ENST00000569913.1	AC126323.5	lncRNA	0.280074	-4.78975e-05	0.135715	0.999678	NA
ENST00000569927.1	AC114811.2	lncRNA	0.189969	6.68937e-05	0.135717	0.985363	NA
ENST00000569932.1	AC007823.1	lncRNA	3.42533	0.0118317	0.134233	0.630984	NA
ENST00000569966.1	LINC00165	lncRNA	0.0256086	0.00175822	0.13577	0.754159	NA
ENST00000569998.1	AC007333.2	lncRNA	5.43607	0.0631992	0.1536	0.0624181	NA
ENST00000570010.6	ZFP1	protein_coding	7.24547	0.00897822	0.126393	0.864882	NA
ENST00000570054.3	AC026464.4	protein_coding	6.37697	0.0292981	0.127985	0.570013	NA
ENST00000570056.2	AC009063.2	lncRNA	0.716112	0.0016186	0.135618	0.819366	NA
ENST00000570073.2	AC002519.1	lncRNA	3.8599	0.0508576	0.144395	0.164147	NA
ENST00000570080.1	AC008915.2	lncRNA	3.70453	0.028523	0.137269	0.303316	NA
ENST00000570082.1	AC134508.1	lncRNA	2.32648	0.0225615	0.137619	0.169533	NA
ENST00000570096.1	AL023803.1	lncRNA	0.0467055	0.00205908	0.135781	0.614546	NA
ENST00000570140.1	AC007406.5	lncRNA	4.77255	0.0045091	0.133333	0.858874	NA
ENST00000570141.1	AL591848.3	lncRNA	3.63811	0.0167027	0.13249	0.633893	NA
ENST00000570148.1	AC009148.1	lncRNA	10.2353	0.0150683	0.125159	0.774076	NA
ENST00000570175.1	AC009690.2	lncRNA	0.021097	0.00174753	0.135769	0.776211	NA
ENST00000570176.1	MT3	protein_coding	0	NA	NA	NA	NA
ENST00000570183.1	AC138907.1	lncRNA	0	NA	NA	NA	NA
ENST00000570186.1	AC108206.1	lncRNA	0.021097	0.00174753	0.135769	0.776211	NA
ENST00000570199.2	AC068724.3	lncRNA	0.0256086	0.00175822	0.13577	0.754159	NA
ENST00000570202.1	AC024270.4	lncRNA	0.116684	-0.000528505	0.135723	0.902222	NA
ENST00000570210.1	AC012181.1	lncRNA	2.65644	0.0123234	0.13551	0.469155	NA
ENST00000570217.1	AC092143.3	lncRNA	4.33323	0.0216121	0.131657	0.592331	NA
ENST00000570247.1	AL031722.1	lncRNA	3.24126	0.0637097	0.153313	0.0722226	NA
ENST00000570266.2	AC135050.3	lncRNA	3.72275	0.0233068	0.135774	0.395678	NA
ENST00000570267.2	AC009113.1	lncRNA	5.8229	0.0736825	0.153159	0.141266	NA
ENST00000570269.2	AC093010.3	lncRNA	1.87469	0.00212551	0.134667	0.911018	NA
ENST00000570282.1	AC007541.1	lncRNA	1.83573	-0.0096728	0.135658	0.467898	NA
ENST00000570288.1	AC141257.1	lncRNA	0.0239552	-0.00187699	0.135775	0.768361	NA
ENST00000570290.1	AC022167.4	lncRNA	0.604059	0.00305023	0.135647	0.683113	NA
ENST00000570301.6	AC110285.1	lncRNA	6.46421	0.0302184	0.130693	0.524069	NA
ENST00000570335.1	AC016245.1	lncRNA	3.9485	0.0114414	0.133245	0.699964	NA
ENST00000570394.1	PPP1R27	protein_coding	2.62848	0.0644974	0.156077	0.0286529	NA
ENST00000570408.1	AC100791.1	lncRNA	0.0256086	0.00175822	0.13577	0.754159	NA
ENST00000570409.1	AC006111.2	lncRNA	4.03514	0.0163444	0.132548	0.631502	NA
ENST00000570413.1	AC115099.1	lncRNA	0.0882173	-0.000126889	0.13572	0.981452	NA
ENST00000570437.2	RF00017	misc_RNA	1.45222	-0.00300895	0.134603	0.85586	NA
ENST00000570493.2	AC091153.4	lncRNA	2.07999	0.0154117	0.136031	0.370175	NA
ENST00000570512.2	AC100791.2	lncRNA	0.283614	0.000438091	0.135718	0.915555	NA
ENST00000570515.1	AC004233.1	lncRNA	1.7897	0.0209674	0.13576	0.403813	NA
ENST00000570516.1	C19orf84	protein_coding	0.0256086	0.00175822	0.13577	0.754159	NA
ENST00000570618.5	ARL17B	protein_coding	6.30983	0.0407449	0.135459	0.372212	NA
ENST00000570700.1	AC108134.4	lncRNA	1.1075	0.00730516	0.136005	0.15273	NA
ENST00000570712.1	AC012146.1	lncRNA	0.435476	-0.00194826	0.13578	0.619687	NA
ENST00000570760.2	AC120057.2	protein_coding	8.84167	-0.0313149	0.131473	0.489695	NA
ENST00000570786.1	TAPT1-AS1	lncRNA	1.39473	0.00541034	0.134534	0.783033	NA
ENST00000570791.5	DNAH2	protein_coding	6.58872	0.0526027	0.14218	0.228346	NA
ENST00000570836.5	ALOX15	protein_coding	4.32186	0.00595019	0.129228	0.877166	NA
ENST00000570859.1	AC092132.1	lncRNA	0.0239552	-0.00187699	0.135775	0.768361	NA
ENST00000570869.1	AC124283.3	lncRNA	1.61035	0.000874837	0.134239	0.963349	NA
ENST00000570881.1	AC026271.4	lncRNA	0.0652332	-0.000831154	0.135731	0.842674	NA
ENST00000570919.1	AC024361.3	lncRNA	0.0421939	0.00202467	0.13578	0.634285	NA
ENST00000570924.1	AC032044.1	lncRNA	0.451708	0.000881127	0.135711	0.846452	NA
ENST00000570974.1	AC015853.3	lncRNA	2.23294	0.00632791	0.134069	0.77575	NA
ENST00000571085.1	AC027601.3	lncRNA	0.094616	-6.10045e-05	0.13572	0.99452	NA
ENST00000571113.1	AC087222.1	lncRNA	5.84476	-0.00702058	0.130586	0.847133	NA
ENST00000571169.1	AC005736.2	lncRNA	2.15339	0.00652862	0.135145	0.633164	NA
ENST00000571192.1	AC005224.1	lncRNA	0.0239552	-0.00187699	0.135775	0.768361	NA
ENST00000571197.1	AC020978.5	lncRNA	5.28108	0.0691817	0.151068	0.150205	NA
ENST00000571282.1	AC015853.2	lncRNA	0	NA	NA	NA	NA
ENST00000571302.2	AC005736.1	lncRNA	6.88546	0.05645	0.144472	0.19764	NA
ENST00000571340.1	AC007342.5	lncRNA	1.02924	0.00649459	0.135316	0.648029	NA
ENST00000571452.1	AC233701.1	lncRNA	0.0723141	0.00222493	0.135789	0.524163	NA
ENST00000571503.1	OXLD1	protein_coding	2.14621	-0.0125845	0.134056	0.630035	NA
ENST00000571512.1	AC129507.3	lncRNA	0.0220681	-0.00185719	0.135774	0.777715	NA
ENST00000571724.3	AC110285.2	lncRNA	5.6878	-0.0603952	0.144415	0.208466	NA
ENST00000571741.1	AC116914.2	lncRNA	8.46943	0.0157896	0.133733	0.57292	NA
ENST00000571775.1	AC006435.1	lncRNA	0.170718	0.00118083	0.135736	0.747523	NA
ENST00000571815.1	AC090617.4	lncRNA	1.96893	0.0074871	0.133969	0.75888	NA
ENST00000571838.1	CCER2	protein_coding	2.21254	-0.00474004	0.133011	0.862204	NA
ENST00000571841.1	AC005670.2	protein_coding	4.55294	0.00725793	0.129563	0.858069	NA
ENST00000571975.1	AC020978.7	lncRNA	6.1693	0.0148314	0.127475	0.749048	NA
ENST00000572017.1	AC133065.1	lncRNA	0	NA	NA	NA	NA
ENST00000572187.1	AC004584.1	lncRNA	1.7978	0.0192786	0.135334	0.447504	NA
ENST00000572193.1	AC002558.2	lncRNA	1.9975	0.0111679	0.133727	0.675789	NA
ENST00000572195.3	OVCA2	protein_coding	5.87828	0.0056991	0.129894	0.881593	NA
ENST00000572349.1	AC005670.1	lncRNA	0.021097	0.00174753	0.135769	0.776211	NA
ENST00000572404.1	AC090617.3	lncRNA	0.0476767	7.92222e-05	0.135725	0.978448	NA
ENST00000572453.1	MIR497HG	lncRNA	0.317811	-0.000402834	0.135717	0.926796	NA
ENST00000572466.2	AC007220.1	lncRNA	4.13039	0.000353946	0.134835	0.96097	NA
ENST00000572471.1	AC135048.2	lncRNA	0.15728	-0.00180403	0.135763	0.59045	NA
ENST00000572519.1	TRPV3	protein_coding	5.85093	0.0468437	0.138848	0.287885	NA
ENST00000572547.1	AC040977.2	lncRNA	0.182599	0.000619154	0.135722	0.872904	NA
ENST00000572573.2	LINC02564	lncRNA	0.868468	0.000908072	0.135411	0.93155	NA
ENST00000572594.1	AC024361.1	lncRNA	8.60412	0.0176581	0.12912	0.68874	NA
ENST00000572608.1	AP005530.1	lncRNA	0.0256086	0.00175822	0.13577	0.754159	NA
ENST00000572706.1	AC009121.2	lncRNA	1.27376	0.00669315	0.135369	0.600696	NA
ENST00000572790.1	AC090617.5	lncRNA	0.0723141	0.00222493	0.135789	0.524163	NA
ENST00000572792.1	AC015727.1	lncRNA	0	NA	NA	NA	NA
ENST00000572811.1	AC007613.1	lncRNA	6.67427	0.0563055	0.143531	0.210583	NA
ENST00000572818.2	AC007952.5	lncRNA	0.021097	0.00174753	0.135769	0.776211	NA
ENST00000572855.1	AC015909.3	lncRNA	0	NA	NA	NA	NA
ENST00000572856.1	DLGAP1-AS2	lncRNA	6.35534	0.0461323	0.139178	0.278284	NA
ENST00000572876.1	AC005696.1	lncRNA	0.0256086	0.00175822	0.13577	0.754159	NA
ENST00000572877.1	AC004584.3	lncRNA	9.05538	0.0410178	0.138987	0.273307	NA
ENST00000572907.5	FGF11	protein_coding	4.35472	-0.0116121	0.130956	0.749615	NA
ENST00000572950.1	AC099489.3	lncRNA	6.08907	0.0671112	0.1492	0.16344	NA
ENST00000573007.1	AC006435.2	lncRNA	2.73598	0.0377062	0.142873	0.0266149	NA
ENST00000573040.1	AC007599.2	lncRNA	1.69426	-0.00745549	0.134844	0.691273	NA
ENST00000573063.1	AC040160.1	lncRNA	10.568	0.0420145	0.140457	0.223788	NA
ENST00000573081.1	NPB	protein_coding	2.74202	0.0108376	0.132528	0.734542	NA
ENST00000573100.1	SMIM28	protein_coding	0.0467055	0.00205908	0.135781	0.614546	NA
ENST00000573103.2	DKFZP434A062	lncRNA	1.56709	-0.0039159	0.13536	0.717031	NA
ENST00000573168.1	AC007952.6	lncRNA	0.546444	0.00109094	0.135625	0.890468	NA
ENST00000573220.1	AC009171.2	lncRNA	0.0431651	-0.000109632	0.135725	0.9989	NA
ENST00000573222.1	AC040977.1	lncRNA	0.418358	0.00036478	0.135713	0.929685	NA
ENST00000573260.1	AC004034.1	lncRNA	1.0815	0.00874845	0.135736	0.450257	NA
ENST00000573270.1	LINC01996	lncRNA	1.23683	0.00723889	0.13525	0.629364	NA
ENST00000573301.1	AC005920.4	lncRNA	0.0220681	-0.00185719	0.135774	0.777715	NA
ENST00000573312.1	AC144831.1	lncRNA	7.96594	0.0258779	0.128556	0.592415	NA
ENST00000573315.2	LINC00514	protein_coding	0.0882173	-0.000126889	0.13572	0.981452	NA
ENST00000573319.1	BCAR4	lncRNA	0.928303	0.00748254	0.135755	0.450515	NA
ENST00000573331.5	TMEM256-PLSCR3	protein_coding	6.9863	-0.0515931	0.137786	0.304156	NA
ENST00000573366.5	SPAG7	protein_coding	8.18916	0.0409246	0.132468	0.412299	NA
ENST00000573371.1	AC087292.1	lncRNA	0.0652332	-0.000831154	0.135731	0.842674	NA
ENST00000573382.2	MYMX	protein_coding	0	NA	NA	NA	NA
ENST00000573479.1	AC021224.1	lncRNA	4.69224	-0.00337281	0.13283	0.903619	NA
ENST00000573493.1	AC040162.1	protein_coding	0.183804	-0.000650087	0.135723	0.869085	NA
ENST00000573553.5	PAM16	protein_coding	6.68105	0.00791583	0.129231	0.845565	NA
ENST00000573568.1	AC027796.5	lncRNA	4.33378	0.0568926	0.146328	0.160295	NA
ENST00000573584.6	NUP88	protein_coding	7.51254	0.00812081	0.121416	0.885645	NA
ENST00000573609.2	AL022341.2	lncRNA	4.61769	-0.0281304	0.132834	0.492461	NA
ENST00000573619.1	AC007846.2	protein_coding	0.0441362	-0.00216208	0.135786	0.627868	NA
ENST00000573621.1	AC104581.2	protein_coding	1.17137	0.0108085	0.13589	0.383414	NA
ENST00000573622.1	AC010186.4	lncRNA	0.177172	-2.33156e-06	0.135717	0.998265	NA
ENST00000573698.2	AC104770.1	lncRNA	0.021097	0.00174753	0.135769	0.776211	NA
ENST00000573708.1	MED11	protein_coding	7.54294	0.0173581	0.130995	0.627518	NA
ENST00000573755.1	AC027763.2	lncRNA	0.228568	0.000929708	0.135727	0.8088	NA
ENST00000573819.1	AC007861.2	lncRNA	0.33337	0.000765087	0.135722	0.850347	NA
ENST00000573854.6	ACSM2A	protein_coding	0.163156	0.0011055	0.135734	0.76301	NA
ENST00000573856.1	AC130651.1	lncRNA	0.114508	0.00236162	0.135795	0.436271	NA
ENST00000573934.2	AC109462.2	lncRNA	0.021097	0.00174753	0.135769	0.776211	NA
ENST00000573951.1	LINC00921	lncRNA	4.53409	0.0820263	0.161048	0.0863468	NA
ENST00000573982.1	AC006111.1	lncRNA	0.113826	0.000430836	0.135721	0.905946	NA
ENST00000574002.1	ZP2	protein_coding	1.16667	-0.00787827	0.135405	0.556953	NA
ENST00000574008.1	AC015853.1	lncRNA	0.021097	0.00174753	0.135769	0.776211	NA
ENST00000574098.1	AC139099.1	lncRNA	2.43309	0.00691397	0.133826	0.778672	NA
ENST00000574178.1	AC027281.1	lncRNA	0.021097	0.00174753	0.135769	0.776211	NA
ENST00000574180.1	AC092368.3	lncRNA	2.67544	-0.0128455	0.132616	0.693255	NA
ENST00000574212.1	AF001548.2	lncRNA	0.42707	0.000381685	0.135711	0.932751	NA
ENST00000574246.1	AC005921.2	lncRNA	0.664482	0.00147407	0.135604	0.844797	NA
ENST00000574260.1	AC004771.3	lncRNA	0.135212	-0.00168276	0.135758	0.628066	NA
ENST00000574267.1	AC025627.1	lncRNA	0	NA	NA	NA	NA
ENST00000574306.1	MIR22HG	lncRNA	10.6647	0.0983368	0.169611	0.0974871	NA
ENST00000574307.2	AC005695.1	lncRNA	3.06443	0.00585059	0.135477	0.628688	NA
ENST00000574364.1	AC007216.4	lncRNA	0.765497	0.00178109	0.135532	0.837608	NA
ENST00000574365.1	AC027801.4	lncRNA	3.14394	0.00791633	0.13292	0.791115	NA
ENST00000574388.5	ASGR1	protein_coding	6.43358	0.0407048	0.137697	0.311364	NA
ENST00000574401.5	PLSCR3	protein_coding	6.76294	0.0163217	0.128081	0.719837	NA
ENST00000574423.2	AC004224.2	lncRNA	2.61673	-0.00918133	0.132487	0.762046	NA
ENST00000574460.1	AC087501.3	lncRNA	0.115479	0.00144455	0.135747	0.673299	NA
ENST00000574471.1	AC024361.2	lncRNA	0.0460233	-0.00217758	0.135787	0.619682	NA
ENST00000574472.1	AC110285.3	lncRNA	0.291231	-0.000245692	0.135716	0.950795	NA
ENST00000574481.6	CTRL	protein_coding	0.249038	-0.000717038	0.135723	0.855693	NA
ENST00000574483.1	AC099684.3	lncRNA	0.143264	-0.000722373	0.135725	0.855882	NA
ENST00000574520.3	AC099684.2	lncRNA	1.57682	0.0104765	0.135827	0.404501	NA
ENST00000574538.2	METTL4	protein_coding	2.24311	-0.00605465	0.133605	0.797872	NA
ENST00000574560.1	AC087392.4	lncRNA	0.0460233	-0.00217758	0.135787	0.619682	NA
ENST00000574617.1	INCA1	protein_coding	1.46899	0.00485251	0.134321	0.822202	NA
ENST00000574641.2	OCLM	protein_coding	0.0239552	-0.00187699	0.135775	0.768361	NA
ENST00000574681.1	AC009121.1	lncRNA	0.0687736	0.000755621	0.13573	0.831826	NA
ENST00000574716.1	AC007638.2	lncRNA	2.51914	0.0199934	0.13588	0.386557	NA
ENST00000574826.1	AC015912.1	lncRNA	0.0239552	-0.00187699	0.135775	0.768361	NA
ENST00000574842.1	AL160291.1	lncRNA	1.06886	0.000481278	0.135145	0.974078	NA
ENST00000574882.5	TSPAN10	protein_coding	0.0421939	0.00202467	0.13578	0.634285	NA
ENST00000574883.1	AC136624.1	lncRNA	0.187634	-0.00181543	0.135764	0.573779	NA
ENST00000574885.1	AC015921.1	lncRNA	0	NA	NA	NA	NA
ENST00000574912.1	DPEP2NB	protein_coding	0.0256086	0.00175822	0.13577	0.754159	NA
ENST00000574993.5	ELP5	protein_coding	6.59645	-0.0487496	0.13903	0.280484	NA
ENST00000575034.5	AC124319.3	lncRNA	10.1309	0.0172118	0.133204	0.593352	NA
ENST00000575039.1	AC068234.2	lncRNA	0.0220681	-0.00185719	0.135774	0.777715	NA
ENST00000575043.1	AC116914.1	lncRNA	2.18899	0.0352587	0.142005	0.0196794	NA
ENST00000575056.1	AC087500.2	lncRNA	0.255203	-0.000171658	0.135716	0.966257	NA
ENST00000575070.1	ACSM5	protein_coding	0.245208	0.000177129	0.135716	0.965229	NA
ENST00000575085.1	AC124283.2	lncRNA	0	NA	NA	NA	NA
ENST00000575125.5	SPDYE9P	protein_coding	0.0431651	-0.000109632	0.135725	0.9989	NA
ENST00000575126.1	LINC01974	lncRNA	0.0988938	0.00124901	0.135741	0.718186	NA
ENST00000575310.1	AC113189.2	lncRNA	2.85214	-0.00297621	0.132995	0.911699	NA
ENST00000575312.1	AC139530.2	lncRNA	4.77936	-0.0112105	0.131253	0.76562	NA
ENST00000575325.1	AP001005.3	lncRNA	1.6256	0.0115247	0.135689	0.423137	NA
ENST00000575331.1	AC113189.4	lncRNA	6.16041	-0.0458626	0.136731	0.329123	NA
ENST00000575474.1	AC026954.2	protein_coding	9.1346	0.002752	0.13508	0.847931	NA
ENST00000575487.1	AC090282.1	lncRNA	0.87041	-0.000636706	0.135414	0.944549	NA
ENST00000575593.1	AC027796.1	lncRNA	1.21379	0.0126447	0.135907	0.386294	NA
ENST00000575612.1	AC008551.1	lncRNA	0.021097	0.00174753	0.135769	0.776211	NA
ENST00000575722.1	LINC01896	lncRNA	0.021097	0.00174753	0.135769	0.776211	NA
ENST00000575741.1	AC027796.4	lncRNA	7.47763	0.0451451	0.137001	0.330755	NA
ENST00000575767.1	LINC02186	lncRNA	0.0467055	0.00205908	0.135781	0.614546	NA
ENST00000575785.2	AC025283.3	protein_coding	0.664771	-0.000194936	0.135587	0.973404	NA
ENST00000575838.1	AC092115.3	lncRNA	0.783343	-0.000643356	0.135489	0.936725	NA
ENST00000575845.1	AL157931.1	lncRNA	0.201361	-0.000926526	0.135729	0.811641	NA
ENST00000575890.1	AC004148.2	lncRNA	5.4875	0.0538324	0.141079	0.251547	NA
ENST00000575911.1	AC144836.1	lncRNA	0.0479105	-0.0021837	0.135787	0.611784	NA
ENST00000575922.5	AC027601.2	lncRNA	0.718208	0.00276591	0.13579	0.569856	NA
ENST00000575953.1	AC020978.6	lncRNA	1.40112	0.0132695	0.135582	0.479558	NA
ENST00000575985.1	AC004771.5	lncRNA	0.0495638	7.3679e-07	0.135725	0.98803	NA
ENST00000576014.1	AC007114.2	lncRNA	7.48157	0.0299937	0.134553	0.428236	NA
ENST00000576046.1	AC211486.2	lncRNA	0.390304	0.000408252	0.135716	0.924193	NA
ENST00000576080.1	GLIS2-AS1	lncRNA	0.154366	0.000221677	0.135718	0.9527	NA
ENST00000576086.1	AC127521.1	lncRNA	1.08659	0.000573488	0.135245	0.966306	NA
ENST00000576138.1	AC004706.1	lncRNA	0.189969	6.68937e-05	0.135717	0.985363	NA
ENST00000576171.1	LINC02091	lncRNA	0.0662044	-0.00228502	0.135792	0.542911	NA
ENST00000576178.6	NPY4R2	protein_coding	0.155338	-0.000461479	0.13572	0.910091	NA
ENST00000576183.5	PCTP	protein_coding	2.74505	-0.00208578	0.132097	0.949672	NA
ENST00000576197.1	AC130371.1	lncRNA	0.0220681	-0.00185719	0.135774	0.777715	NA
ENST00000576234.1	AC127496.1	lncRNA	4.53996	0.0453151	0.1422	0.185042	NA
ENST00000576252.1	AC087392.1	lncRNA	0.764091	0.000506072	0.135542	0.958135	NA
ENST00000576336.1	AC135050.5	lncRNA	1.97304	-0.00796348	0.134417	0.717266	NA
ENST00000576365.1	AC007336.1	lncRNA	0.61944	0.00478372	0.135837	0.336161	NA
ENST00000576454.1	AC026401.2	lncRNA	3.33781	0.00499011	0.134005	0.824858	NA
ENST00000576461.1	AC091180.5	lncRNA	0.806271	0.000903144	0.135506	0.921065	NA
ENST00000576477.1	AC087501.2	lncRNA	5.82855	0.0260364	0.133138	0.503483	NA
ENST00000576479.4	SPON1	protein_coding	0.0256086	0.00175822	0.13577	0.754159	NA
ENST00000576540.1	AC130343.1	lncRNA	0.778906	9.59809e-06	0.135769	0.997511	NA
ENST00000576554.1	AC145207.2	lncRNA	1.65019	0.0133647	0.135842	0.40292	NA
ENST00000576563.2	RF00017	misc_RNA	7.8494	0.173225	0.325303	0.0134937	NA
ENST00000576599.5	B3GNTL1	protein_coding	0.755558	0.00103376	0.135522	0.906899	NA
ENST00000576600.1	AC010401.2	lncRNA	2.66893	0.00365122	0.132548	0.895551	NA
ENST00000576632.1	AC116025.2	lncRNA	0.32775	5.17501e-05	0.135715	0.994492	NA
ENST00000576655.5	GFY	protein_coding	0.0220681	-0.00185719	0.135774	0.777715	NA
ENST00000576710.1	AC007595.1	lncRNA	0.0699786	-0.00232178	0.135794	0.532436	NA
ENST00000576738.1	LINC01979	lncRNA	5.95009	0.0421524	0.139298	0.26852	NA
ENST00000576751.1	AC007638.1	lncRNA	7.29015	0.11096	0.192406	0.0424797	NA
ENST00000576752.1	AC004771.4	lncRNA	0.115031	-0.00153187	0.135751	0.670833	NA
ENST00000576762.1	AJ003147.1	lncRNA	0.0220681	-0.00185719	0.135774	0.777715	NA
ENST00000576784.1	AC145207.3	lncRNA	0.187793	0.00188767	0.135765	0.551502	NA
ENST00000576789.1	AC119396.1	protein_coding	0	NA	NA	NA	NA
ENST00000576808.1	AC124319.2	lncRNA	4.19661	0.0318937	0.137366	0.306135	NA
ENST00000576836.1	AC068014.1	lncRNA	0.0220681	-0.00185719	0.135774	0.777715	NA
ENST00000576842.1	LINC02128	lncRNA	0.266987	0.00125624	0.135736	0.740189	NA
ENST00000576871.1	AC007114.1	lncRNA	7.70941	0.0203703	0.133672	0.535359	NA
ENST00000576886.5	PRSS33	protein_coding	0.0441362	-0.00216208	0.135786	0.627868	NA
ENST00000576892.8	CCNQ	protein_coding	2.49676	-0.0121244	0.133723	0.659603	NA
ENST00000576912.1	AC124283.1	lncRNA	0.406422	0.00115288	0.135732	0.769216	NA
ENST00000577048.1	AF001548.1	lncRNA	0.0723141	0.00222493	0.135789	0.524163	NA
ENST00000577087.2	AC005722.2	lncRNA	1.34599	0.0158482	0.136517	0.246725	NA
ENST00000577138.1	AC003688.1	protein_coding	3.14844	-0.0313316	0.136219	0.360907	NA
ENST00000577140.1	AC003965.2	lncRNA	0.0937	-0.00109665	0.135737	0.764531	NA
ENST00000577171.1	AC140912.1	lncRNA	0.0450522	-0.00016465	0.135726	0.989315	NA
ENST00000577173.1	AC106796.1	lncRNA	0.0680915	-0.00229569	0.135793	0.537602	NA
ENST00000577175.1	AC015909.4	lncRNA	1.71902	0.00244078	0.134027	0.920347	NA
ENST00000577189.1	AC007431.2	lncRNA	0	NA	NA	NA	NA
ENST00000577199.1	AC012213.3	lncRNA	0.143946	0.000854539	0.135728	0.81835	NA
ENST00000577207.2	RN7SL408P	misc_RNA	5.28159	-0.0484876	0.142387	0.204751	NA
ENST00000577215.2	RN7SL689P	misc_RNA	1.48493	0.00550884	0.134874	0.740577	NA
ENST00000577227.1	AC079336.3	lncRNA	0.136128	-0.000932785	0.13573	0.810005	NA
ENST00000577229.2	RN7SL605P	misc_RNA	5.12804	-0.0122466	0.133781	0.649517	NA
ENST00000577235.2	RN7SL670P	misc_RNA	3.97821	0.042976	0.141351	0.199318	NA
ENST00000577239.2	RN7SL123P	misc_RNA	2.01997	0.0285765	0.137924	0.245941	NA
ENST00000577260.1	AC061709.1	miRNA	0.0421939	0.00202467	0.13578	0.634285	NA
ENST00000577266.1	AL358013.1	miRNA	0.248749	0.000658896	0.135721	0.868703	NA
ENST00000577270.1	AC005821.1	lncRNA	0.0943822	0.00120543	0.13574	0.731199	NA
ENST00000577272.1	MIR4709	miRNA	0.0955871	-0.000996124	0.135736	0.758621	NA
ENST00000577295.1	HID1-AS1	lncRNA	1.59385	0.0182286	0.136446	0.295311	NA
ENST00000577309.1	AC068418.2	lncRNA	7.15701	1.30661	0.507177	0.000420462	NA
ENST00000577319.2	RN7SL784P	misc_RNA	6.62801	0.0287903	0.136628	0.338989	NA
ENST00000577325.1	AC010761.5	lncRNA	0.0863301	-8.34143e-05	0.13572	0.990548	NA
ENST00000577327.1	AP005205.2	lncRNA	0.0450522	-0.00016465	0.135726	0.989315	NA
ENST00000577346.1	AC005725.1	lncRNA	3.75877	0.0277776	0.137367	0.286895	NA
ENST00000577360.1	AC107982.2	lncRNA	0.3827	0.00100004	0.135728	0.794934	NA
ENST00000577367.1	MIR3137	miRNA	0.0421939	0.00202467	0.13578	0.634285	NA
ENST00000577370.1	MIR5189	miRNA	0.0706607	0.000686467	0.135728	0.841257	NA
ENST00000577382.1	AC107892.1	lncRNA	0	NA	NA	NA	NA
ENST00000577385.1	AC134407.1	lncRNA	1.5985	-0.0032015	0.135077	0.828501	NA
ENST00000577388.1	MIR4488	miRNA	0.166248	-0.00033494	0.135719	0.935513	NA
ENST00000577405.2	RN7SL138P	misc_RNA	1.01057	-0.00607201	0.135654	0.523741	NA
ENST00000577420.1	AC104984.4	lncRNA	0	NA	NA	NA	NA
ENST00000577421.1	AP003392.13	miRNA	0.0220681	-0.00185719	0.135774	0.777715	NA
ENST00000577423.2	AC037487.4	lncRNA	0.442492	0.000482997	0.135706	0.917656	NA
ENST00000577443.1	MIR3126	miRNA	0.0220681	-0.00185719	0.135774	0.777715	NA
ENST00000577467.2	RN7SL774P	misc_RNA	2.60719	0.0303253	0.136461	0.357264	NA
ENST00000577482.1	MIR3155A	miRNA	0.0431651	-0.000109632	0.135725	0.9989	NA
ENST00000577499.5	STARD6	protein_coding	0.185169	0.0018278	0.135762	0.565004	NA
ENST00000577502.1	MIR4793	miRNA	0.108398	-0.000547702	0.135723	0.893071	NA
ENST00000577528.1	AL445686.2	lncRNA	1.43281	0.0197869	0.136653	0.292354	NA
ENST00000577544.1	AC110921.1	lncRNA	0.72005	0.00230952	0.135774	0.55719	NA
ENST00000577556.1	AC005552.1	lncRNA	0.0220681	-0.00185719	0.135774	0.777715	NA
ENST00000577559.1	MIR4797	miRNA	0	NA	NA	NA	NA
ENST00000577569.1	AC098850.2	lncRNA	0.021097	0.00174753	0.135769	0.776211	NA
ENST00000577581.1	MIR4654	miRNA	0.0239552	-0.00187699	0.135775	0.768361	NA
ENST00000577584.1	AC024614.2	lncRNA	0.0256086	0.00175822	0.13577	0.754159	NA
ENST00000577590.1	MIR4721	miRNA	0.0450522	-0.00016465	0.135726	0.989315	NA
ENST00000577604.2	RN7SL744P	misc_RNA	4.52147	-0.00558268	0.132827	0.844983	NA
ENST00000577608.1	MIR4745	miRNA	0.0706607	0.000686467	0.135728	0.841257	NA
ENST00000577621.1	AC006441.4	lncRNA	0.021097	0.00174753	0.135769	0.776211	NA
ENST00000577633.1	MIR4739	miRNA	0.744976	-0.00187478	0.135671	0.769028	NA
ENST00000577639.1	MIR3168	miRNA	0.0431651	-0.000109632	0.135725	0.9989	NA
ENST00000577647.2	AC113554.1	protein_coding	0.893092	0.00178571	0.135437	0.860714	NA
ENST00000577658.2	RN7SL381P	misc_RNA	4.80089	-0.00984497	0.133846	0.695269	NA
ENST00000577659.2	MIR133A1HG	lncRNA	0	NA	NA	NA	NA
ENST00000577660.1	AC099850.2	protein_coding	0.634638	-0.000653617	0.13562	0.916049	NA
ENST00000577662.1	AC004805.1	protein_coding	0.0512171	0.00209372	0.135783	0.596412	NA
ENST00000577670.1	MIR3175	miRNA	0.209861	0.00144015	0.135744	0.686331	NA
ENST00000577674.1	AC074237.1	lncRNA	0.354915	0.00194272	0.135765	0.558078	NA
ENST00000577677.1	AC099677.6	miRNA	0.0898706	0.0011482	0.135738	0.74498	NA
ENST00000577678.1	AC099850.3	lncRNA	0.187345	-1.61875e-05	0.135717	0.998758	NA
ENST00000577684.1	LINC02076	lncRNA	5.94007	0.0268385	0.13372	0.475727	NA
ENST00000577688.1	MIR4758	miRNA	0.0467055	0.00205908	0.135781	0.614546	NA
ENST00000577698.1	AC005332.1	lncRNA	2.7335	0.0134068	0.132788	0.677479	NA
ENST00000577699.7	AP003055.1	lncRNA	0.131382	-0.000106282	0.135718	0.983577	NA
ENST00000577717.1	MIR5000	miRNA	0	NA	NA	NA	NA
ENST00000577743.1	AC005291.1	lncRNA	2.605	0.00829063	0.134587	0.676575	NA
ENST00000577765.1	AC100872.1	lncRNA	0	NA	NA	NA	NA
ENST00000577769.2	RN7SL652P	misc_RNA	2.02064	0.0249279	0.137064	0.294867	NA
ENST00000577781.1	AC112907.3	lncRNA	0.156075	-0.000336044	0.135719	0.935293	NA
ENST00000577790.1	AC005726.1	protein_coding	1.89885	0.0171802	0.135475	0.43765	NA
ENST00000577791.1	MIR3911	miRNA	0.0723141	0.00222493	0.135789	0.524163	NA
ENST00000577814.1	AC005726.2	lncRNA	0.0220681	-0.00185719	0.135774	0.777715	NA
ENST00000577830.6	CUEDC1	protein_coding	8.34945	-0.172997	0.257026	0.0362721	NA
ENST00000577846.1	AC023389.1	lncRNA	0.560106	0.000983297	0.135666	0.874214	NA
ENST00000577848.1	AP002478.1	lncRNA	0	NA	NA	NA	NA
ENST00000577850.1	AC002094.2	lncRNA	3.36296	0.0301508	0.13574	0.391002	NA
ENST00000577853.1	AC239868.1	lncRNA	1.14712	-0.00147027	0.134988	0.916498	NA
ENST00000577855.2	RN7SL440P	misc_RNA	2.17237	0.0181373	0.134719	0.521501	NA
ENST00000577856.2	PPIAL4A	protein_coding	1.55398	-0.00914234	0.134783	0.647983	NA
ENST00000577858.2	RN7SL802P	misc_RNA	0.0891884	-0.00125558	0.135742	0.742835	NA
ENST00000577868.1	MIR3198-2	miRNA	0.275617	-0.000812099	0.135725	0.83552	NA
ENST00000577887.1	SNORD53B	snoRNA	1.91567	0.0152173	0.135779	0.410179	NA
ENST00000577914.1	AC012447.1	lncRNA	0.389453	-1.04838e-05	0.135769	0.997514	NA
ENST00000577919.2	RN7SL644P	misc_RNA	4.1105	0.0302302	0.136243	0.365114	NA
ENST00000577938.1	AC103810.2	lncRNA	2.52832	0.0140563	0.134527	0.572689	NA
ENST00000577943.2	RN7SL560P	misc_RNA	5.70528	-0.0115083	0.132726	0.699467	NA
ENST00000577950.2	RN7SL783P	misc_RNA	2.16147	-0.0030984	0.134525	0.856343	NA
ENST00000577957.2	RN7SL366P	misc_RNA	0.257772	0.000724157	0.135722	0.855392	NA
ENST00000577964.2	RN7SL208P	misc_RNA	0.0716319	-0.00069821	0.135729	0.856187	NA
ENST00000577966.1	MIR4688	miRNA	0.0256086	0.00175822	0.13577	0.754159	NA
ENST00000577970.1	AC007923.1	lncRNA	0.202043	0.000207869	0.135717	0.955547	NA
ENST00000577972.1	MIR3160-1	miRNA	0.021097	0.00174753	0.135769	0.776211	NA
ENST00000577977.1	MIR3161	miRNA	0	NA	NA	NA	NA
ENST00000578022.2	SEPT4-AS1	lncRNA	2.34262	0.0310147	0.138785	0.207786	NA
ENST00000578027.1	MIR4751	miRNA	0.0467055	0.00205908	0.135781	0.614546	NA
ENST00000578043.2	RN7SL154P	misc_RNA	2.89466	0.0161741	0.134801	0.524565	NA
ENST00000578050.2	RN7SL45P	misc_RNA	0.770883	0.00379721	0.135623	0.644029	NA
ENST00000578066.1	MIR3691	miRNA	0.0460233	-0.00217758	0.135787	0.619682	NA
ENST00000578076.1	MIR4748	miRNA	0.0256086	0.00175822	0.13577	0.754159	NA
ENST00000578099.2	RN7SL371P	misc_RNA	2.2257	0.0043617	0.133167	0.872257	NA
ENST00000578142.1	MIR4666B	miRNA	0	NA	NA	NA	NA
ENST00000578157.1	MIR4657	miRNA	0.0479105	-0.0021837	0.135787	0.611784	NA
ENST00000578179.1	SNORA77B	snoRNA	0.401484	0.00115586	0.135732	0.768208	NA
ENST00000578183.1	SNORA59B	snoRNA	0.207237	0.00138182	0.135742	0.700757	NA
ENST00000578185.1	MIR4685	miRNA	0	NA	NA	NA	NA
ENST00000578216.1	AP003396.5	lncRNA	0.0431651	-0.000109632	0.135725	0.9989	NA
ENST00000578239.1	AC018521.4	lncRNA	1.94579	0.0187172	0.136324	0.334122	NA
ENST00000578242.1	MIR744	miRNA	0.158933	-0.00102742	0.135732	0.788316	NA
ENST00000578247.1	MIR3680-2	miRNA	0.117655	-0.00138302	0.135746	0.696064	NA
ENST00000578248.1	MIR5591	miRNA	0.0256086	0.00175822	0.13577	0.754159	NA
ENST00000578255.1	MIR3177	miRNA	0.113826	0.000430836	0.135721	0.905946	NA
ENST00000578262.1	MIR3193	miRNA	0.0460233	-0.00217758	0.135787	0.619682	NA
ENST00000578311.1	MIR4700	miRNA	0.0678025	0.0022055	0.135788	0.536294	NA
ENST00000578326.2	RN7SL602P	misc_RNA	0.226447	0.00153725	0.135748	0.664561	NA
ENST00000578349.1	AC025887.1	lncRNA	0.115713	0.000392	0.135721	0.914718	NA
ENST00000578365.1	MIR4449	miRNA	0.336251	0.00152951	0.135746	0.671549	NA
ENST00000578367.1	LINC01543	lncRNA	0.0256086	0.00175822	0.13577	0.754159	NA
ENST00000578387.1	WWC2-AS2	lncRNA	0.0239552	-0.00187699	0.135775	0.768361	NA
ENST00000578408.1	AC079336.2	lncRNA	0.152479	0.000247165	0.135718	0.946454	NA
ENST00000578416.1	MIR548AL	miRNA	0	NA	NA	NA	NA
ENST00000578427.1	L3MBTL4-AS1	lncRNA	3.77763	0.0723294	0.157778	0.0779387	NA
ENST00000578437.2	RN7SL785P	misc_RNA	1.20824	0.00463602	0.135037	0.765198	NA
ENST00000578443.1	AC090772.2	lncRNA	0.0220681	-0.00185719	0.135774	0.777715	NA
ENST00000578447.2	AC243829.5	lncRNA	0.6137	0.00200458	0.135663	0.749062	NA
ENST00000578455.1	MIR3678	miRNA	0.0239552	-0.00187699	0.135775	0.768361	NA
ENST00000578459.1	MIR4690	miRNA	0.0220681	-0.00185719	0.135774	0.777715	NA
ENST00000578460.1	MIR3135A	miRNA	0.230276	0.000548223	0.13572	0.891677	NA
ENST00000578464.2	RN7SL531P	misc_RNA	4.94643	0.0406798	0.139151	0.265793	NA
ENST00000578485.2	RN7SL703P	misc_RNA	0.302142	-0.000174995	0.135716	0.963881	NA
ENST00000578500.1	AC009630.2	lncRNA	0.0256086	0.00175822	0.13577	0.754159	NA
ENST00000578505.1	MIR4446	miRNA	0.113826	0.000430836	0.135721	0.905946	NA
ENST00000578512.1	MIR3181	miRNA	0.0256086	0.00175822	0.13577	0.754159	NA
ENST00000578539.1	AC011933.2	lncRNA	9.3623	0.0599452	0.147092	0.163086	NA
ENST00000578566.1	MIR3183	miRNA	0	NA	NA	NA	NA
ENST00000578583.1	AC106037.2	lncRNA	0.0652332	-0.000831154	0.135731	0.842674	NA
ENST00000578585.1	AC126365.1	lncRNA	5.03094	-0.0572788	0.14747	0.135851	NA
ENST00000578592.2	RN7SL663P	misc_RNA	0.275273	0.00121916	0.135735	0.746704	NA
ENST00000578594.2	RN7SL376P	misc_RNA	3.79111	0.0240037	0.134868	0.455601	NA
ENST00000578613.6	LINC00683	lncRNA	10.7024	0.0814736	0.159353	0.110895	NA
ENST00000578629.1	MIR4467	miRNA	0.0220681	-0.00185719	0.135774	0.777715	NA
ENST00000578640.1	AC115989.1	lncRNA	0	NA	NA	NA	NA
ENST00000578650.1	AC007923.4	lncRNA	0.527617	0.00144406	0.135685	0.791954	NA
ENST00000578661.2	RN7SL290P	misc_RNA	0.252578	-0.000232717	0.135716	0.953771	NA
ENST00000578662.1	AC007431.1	lncRNA	0.0256086	0.00175822	0.13577	0.754159	NA
ENST00000578669.1	MIR1273C	miRNA	0.0972405	8.15507e-05	0.13572	0.976176	NA
ENST00000578683.1	MIR378C	miRNA	0	NA	NA	NA	NA
ENST00000578689.1	GJD3	protein_coding	0	NA	NA	NA	NA
ENST00000578707.1	MIR5091	miRNA	0	NA	NA	NA	NA
ENST00000578710.1	AC098850.1	lncRNA	3.02593	0.0369716	0.140021	0.197043	NA
ENST00000578736.1	MIR5009	miRNA	0.021097	0.00174753	0.135769	0.776211	NA
ENST00000578741.1	AC091588.2	lncRNA	1.10082	0.00794007	0.135504	0.554519	NA
ENST00000578752.1	RN7SL199P	misc_RNA	0.486693	0.000299425	0.135709	0.974263	NA
ENST00000578760.2	RN7SL457P	misc_RNA	1.97746	0.0158473	0.136037	0.348842	NA
ENST00000578766.1	MIR5094	miRNA	0.0421939	0.00202467	0.13578	0.634285	NA
ENST00000578787.2	AP001025.1	lncRNA	1.19835	0.00353506	0.1349	0.83608	NA
ENST00000578788.1	AC002091.1	lncRNA	0	NA	NA	NA	NA
ENST00000578793.2	RN7SL665P	misc_RNA	5.9784	-0.0252078	0.135525	0.40733	NA
ENST00000578800.6	AP005329.1	lncRNA	0.133269	-0.000133626	0.135718	0.977319	NA
ENST00000578819.1	AC010761.4	lncRNA	1.18863	0.00384171	0.135379	0.716222	NA
ENST00000578831.1	AC090912.1	lncRNA	0.322323	-0.000319661	0.135717	0.934616	NA
ENST00000578836.1	SNORA70D	snoRNA	0	NA	NA	NA	NA
ENST00000578843.2	RF00017	misc_RNA	0.20776	-0.00087169	0.135727	0.823563	NA
ENST00000578844.1	AC099677.7	miRNA	0.0882173	-0.000126889	0.13572	0.981452	NA
ENST00000578855.1	MIR4517	miRNA	0.0256086	0.00175822	0.13577	0.754159	NA
ENST00000578888.1	AC090774.2	lncRNA	0.946104	-0.00328196	0.135411	0.784764	NA
ENST00000578897.1	AP001094.2	lncRNA	1.27573	0.00230565	0.135111	0.880538	NA
ENST00000578903.1	MIR5699	miRNA	0.0495638	7.3679e-07	0.135725	0.98803	NA
ENST00000578921.6	RAB31	protein_coding	1.46891	-0.00452288	0.135089	0.753942	NA
ENST00000578924.1	MIR4284	miRNA	0.0256086	0.00175822	0.13577	0.754159	NA
ENST00000578933.3	MIR4667	miRNA	0.0239552	-0.00187699	0.135775	0.768361	NA
ENST00000578934.1	RF00019	misc_RNA	0.064262	0.00065916	0.135728	0.853186	NA
ENST00000578935.1	AL449423.1	lncRNA	0.184542	-0.000548226	0.135721	0.891424	NA
ENST00000578936.1	AC217774.1	lncRNA	0.713696	0.00220619	0.135783	0.634279	NA
ENST00000578940.1	MIR3179-1	miRNA	0	NA	NA	NA	NA
ENST00000578948.2	RN7SL444P	misc_RNA	7.01598	-0.0144496	0.133562	0.61193	NA
ENST00000579003.1	AC004687.1	lncRNA	0.14418	-7.79841e-06	0.135718	0.998482	NA
ENST00000579019.2	AC005726.5	lncRNA	5.63701	0.0214124	0.13338	0.535192	NA
ENST00000579022.5	SMIM21	protein_coding	0.0467055	0.00205908	0.135781	0.614546	NA
ENST00000579033.1	AC036222.2	lncRNA	1.23189	-0.00949273	0.135393	0.547096	NA
ENST00000579037.1	AC087301.1	lncRNA	0.425183	0.000394339	0.135712	0.930198	NA
ENST00000579043.2	RN7SL131P	misc_RNA	3.16732	0.0280806	0.137145	0.310575	NA
ENST00000579044.1	RN7SL656P	misc_RNA	0.0882173	-0.000126889	0.13572	0.981452	NA
ENST00000579045.1	AC061975.6	lncRNA	0.0512171	0.00209372	0.135783	0.596412	NA
ENST00000579049.1	AC007922.2	lncRNA	7.63145	0.111075	0.198797	0.0245445	NA
ENST00000579050.1	AC104564.3	lncRNA	0.955041	0.00291107	0.135257	0.829396	NA
ENST00000579074.1	MIR3664	miRNA	0.0220681	-0.00185719	0.135774	0.777715	NA
ENST00000579078.1	MIR5004	miRNA	0	NA	NA	NA	NA
ENST00000579106.2	RN7SL426P	misc_RNA	0.202277	-0.000416674	0.135719	0.919173	NA
ENST00000579107.1	MIR3179-2	miRNA	0	NA	NA	NA	NA
ENST00000579114.5	TMEM220-AS1	lncRNA	0.021097	0.00174753	0.135769	0.776211	NA
ENST00000579126.5	AP005263.1	lncRNA	5.37343	-0.00267042	0.129415	0.943635	NA
ENST00000579130.2	RN7SL786P	misc_RNA	4.18038	0.0214228	0.135908	0.386272	NA
ENST00000579138.1	AC005544.2	lncRNA	0	NA	NA	NA	NA
ENST00000579148.1	MIR3940	miRNA	0.0476767	7.92222e-05	0.135725	0.978448	NA
ENST00000579154.1	AC024267.5	lncRNA	0.227652	0.000482713	0.135719	0.904265	NA
ENST00000579187.1	AC024267.6	lncRNA	0.021097	0.00174753	0.135769	0.776211	NA
ENST00000579188.1	AC132938.2	lncRNA	5.85319	0.0279892	0.134931	0.426918	NA
ENST00000579212.1	MIR5047	miRNA	5.72705	-0.0108728	0.128878	0.795579	NA
ENST00000579216.1	RF00157	snoRNA	0.021097	0.00174753	0.135769	0.776211	NA
ENST00000579223.1	MIR3130-2	miRNA	0	NA	NA	NA	NA
ENST00000579233.2	RN7SL162P	misc_RNA	0.466695	6.8547e-05	0.135702	0.991918	NA
ENST00000579239.1	AC233702.7	lncRNA	0.0512171	0.00209372	0.135783	0.596412	NA
ENST00000579254.1	MIR1234	miRNA	0.0476767	7.92222e-05	0.135725	0.978448	NA
ENST00000579256.1	AC004408.1	lncRNA	0.0239552	-0.00187699	0.135775	0.768361	NA
ENST00000579267.2	RN7SL525P	misc_RNA	3.98291	0.0694287	0.155625	0.0845793	NA
ENST00000579268.1	AC011474.2	lncRNA	0.021097	0.00174753	0.135769	0.776211	NA
ENST00000579283.2	RN7SL48P	misc_RNA	3.30143	0.0302807	0.136423	0.354422	NA
ENST00000579285.1	AC015845.1	lncRNA	0	NA	NA	NA	NA
ENST00000579303.5	DHRS7B	protein_coding	3.19358	-0.0752059	0.16193	0.0462168	NA
ENST00000579327.1	AC022903.1	lncRNA	0.021097	0.00174753	0.135769	0.776211	NA
ENST00000579332.1	AP000897.2	lncRNA	0.0239552	-0.00187699	0.135775	0.768361	NA
ENST00000579335.1	MIR3652	miRNA	2.42534	-0.0307053	0.137501	0.295393	NA
ENST00000579347.1	AC023983.1	lncRNA	5.03529	-0.00349742	0.131077	0.920233	NA
ENST00000579352.1	AL353997.2	lncRNA	1.09751	0.0035429	0.135298	0.787409	NA
ENST00000579354.2	RN7SL712P	misc_RNA	0.68126	0.00175173	0.13565	0.786626	NA
ENST00000579362.2	RN7SL122P	misc_RNA	1.5064	0.0170976	0.136436	0.295307	NA
ENST00000579373.1	MIR3685	miRNA	0.0256086	0.00175822	0.13577	0.754159	NA
ENST00000579385.1	AP001099.1	lncRNA	4.13467	-0.0048231	0.128855	0.905455	NA
ENST00000579420.1	MIR4479	miRNA	0	NA	NA	NA	NA
ENST00000579424.1	MIR3907	miRNA	0.389453	-1.04838e-05	0.135769	0.997514	NA
ENST00000579433.1	MIR3134	miRNA	0.0220681	-0.00185719	0.135774	0.777715	NA
ENST00000579437.1	AC005154.3	lncRNA	0.0467055	0.00205908	0.135781	0.614546	NA
ENST00000579455.1	C18orf63	protein_coding	0.0256086	0.00175822	0.13577	0.754159	NA
ENST00000579458.1	PCAT18	lncRNA	4.92448	0.0323085	0.132575	0.468728	NA
ENST00000579460.1	MIR3144	miRNA	0.0256086	0.00175822	0.13577	0.754159	NA
ENST00000579468.1	AC010761.6	lncRNA	0.137099	-0.00169398	0.135758	0.624672	NA
ENST00000579469.2	SMIM6	protein_coding	0.021097	0.00174753	0.135769	0.776211	NA
ENST00000579485.1	MIR4724	miRNA	0.0239552	-0.00187699	0.135775	0.768361	NA
ENST00000579492.1	LINC01925	lncRNA	0.0239552	-0.00187699	0.135775	0.768361	NA
ENST00000579518.1	MIR3909	miRNA	0.0460233	-0.00217758	0.135787	0.619682	NA
ENST00000579527.5	TSPOAP1-AS1	lncRNA	0	NA	NA	NA	NA
ENST00000579533.2	RN7SL678P	misc_RNA	1.1495	-0.00554849	0.135608	0.564748	NA
ENST00000579534.5	POLI	protein_coding	6.81957	0.0371674	0.130536	0.467316	NA
ENST00000579553.1	AL606469.2	miRNA	0.0256086	0.00175822	0.13577	0.754159	NA
ENST00000579554.1	AC022211.1	lncRNA	0.592658	0.00088078	0.135648	0.888864	NA
ENST00000579556.1	MIR3196	miRNA	0.0678025	0.0022055	0.135788	0.536294	NA
ENST00000579560.1	MIR4784	miRNA	0.148691	6.34446e-05	0.135718	0.984435	NA
ENST00000579561.1	AC138207.5	lncRNA	1.2119	-0.00675647	0.135498	0.590562	NA
ENST00000579566.1	MIR3179-3	miRNA	0	NA	NA	NA	NA
ENST00000579576.2	RN7SL693P	misc_RNA	3.53132	0.0302378	0.136652	0.348082	NA
ENST00000579578.6	PNLIPRP2	polymorphic_pseudogene	0.0239552	-0.00187699	0.135775	0.768361	NA
ENST00000579580.1	AC015563.2	lncRNA	0.0239552	-0.00187699	0.135775	0.768361	NA
ENST00000579595.1	AP001020.1	lncRNA	0.119542	-0.00140046	0.135746	0.691725	NA
ENST00000579600.2	RN7SL203P	misc_RNA	2.16281	0.0227564	0.137414	0.220892	NA
ENST00000579621.2	AC005209.1	lncRNA	0.0699786	-0.00232178	0.135794	0.532436	NA
ENST00000579643.2	RN7SL270P	misc_RNA	0.0918129	-0.00107898	0.135736	0.770587	NA
ENST00000579651.1	AC090337.1	lncRNA	2.57145	0.0112375	0.134899	0.576476	NA
ENST00000579659.1	MIR4683	miRNA	0	NA	NA	NA	NA
ENST00000579667.1	MIR3619	miRNA	0.0652332	-0.000831154	0.135731	0.842674	NA
ENST00000579670.2	RN7SL509P	misc_RNA	0.277001	-0.00136656	0.135742	0.708578	NA
ENST00000579673.1	AC024267.3	lncRNA	0.335312	9.85607e-05	0.135715	0.982786	NA
ENST00000579686.1	MIR4707	miRNA	0.0220681	-0.00185719	0.135774	0.777715	NA
ENST00000579691.2	MIR1268B	miRNA	2.82778	-0.0218363	0.135347	0.430905	NA
ENST00000579713.1	TTC39C-AS1	lncRNA	0.0467055	0.00205908	0.135781	0.614546	NA
ENST00000579714.1	AC103808.3	lncRNA	0.0632909	0.00218449	0.135787	0.549249	NA
ENST00000579715.2	RN7SL14P	misc_RNA	1.066	-0.00367873	0.135393	0.737668	NA
ENST00000579717.1	MIR5695	miRNA	0.0495638	7.3679e-07	0.135725	0.98803	NA
ENST00000579723.1	MIR5708	miRNA	0.0431651	-0.000109632	0.135725	0.9989	NA
ENST00000579731.2	RN7SL711P	misc_RNA	8.0113	-0.0215045	0.133561	0.526765	NA
ENST00000579756.2	RN7SL134P	misc_RNA	4.17067	0.0268886	0.136928	0.311991	NA
ENST00000579767.1	MIR4519	miRNA	0	NA	NA	NA	NA
ENST00000579774.3	GJA5	protein_coding	0.0450522	-0.00016465	0.135726	0.989315	NA
ENST00000579776.1	MIR548X2	miRNA	0.0256086	0.00175822	0.13577	0.754159	NA
ENST00000579786.2	RN7SL42P	misc_RNA	0.230799	-0.00149783	0.135748	0.673726	NA
ENST00000579798.1	MIR3908	miRNA	0	NA	NA	NA	NA
ENST00000579822.1	MIR4741	miRNA	0.0239552	-0.00187699	0.135775	0.768361	NA
ENST00000579830.1	AC091043.1	lncRNA	0.573023	0.000322144	0.135596	0.986485	NA
ENST00000579849.6	TMEM98	protein_coding	5.49113	0.0466655	0.139325	0.273834	NA
ENST00000579858.2	RN7SL311P	misc_RNA	0.135157	-0.000164837	0.135718	0.971195	NA
ENST00000579862.1	AC090358.1	lncRNA	0.666617	0.000752769	0.13562	0.904075	NA
ENST00000579887.1	Z97988.1	miRNA	8.35559	0.0326608	0.124468	0.567431	NA
ENST00000579892.1	MIR5192	miRNA	0.698953	0.00133129	0.135761	0.754168	NA
ENST00000579902.2	RN7SL353P	misc_RNA	2.82486	0.0519725	0.144968	0.157116	NA
ENST00000579909.1	MIR4312	miRNA	0.021097	0.00174753	0.135769	0.776211	NA
ENST00000579920.2	RN7SL835P	misc_RNA	8.62511	7.49153e-05	0.130276	0.986802	NA
ENST00000579923.1	AC022035.1	lncRNA	0.222169	0.000928152	0.135727	0.809679	NA
ENST00000579929.1	MIR4644	miRNA	0.112855	0.00134775	0.135744	0.692588	NA
ENST00000579933.1	AP001496.2	lncRNA	1.69311	-0.00839253	0.134641	0.684699	NA
ENST00000579945.1	DIAPH2-AS1	lncRNA	3.91208	-0.000616319	0.13346	0.968526	NA
ENST00000579959.2	RN7SL850P	misc_RNA	2.65049	0.0696205	0.158228	0.0454741	NA
ENST00000579969.1	SNORD53	snoRNA	1.75528	0.00277933	0.133832	0.91298	NA
ENST00000579972.1	AC036222.1	lncRNA	2.08401	0.0228261	0.137153	0.255732	NA
ENST00000579975.1	AC011824.2	lncRNA	1.1429	-0.00177116	0.135329	0.893802	NA
ENST00000579981.1	AC145207.6	lncRNA	0.715639	-0.00184698	0.135778	0.627874	NA
ENST00000579995.1	RF00157	snoRNA	0.0467055	0.00205908	0.135781	0.614546	NA
ENST00000580000.1	MIR4525	miRNA	0	NA	NA	NA	NA
ENST00000580007.1	AP001178.2	lncRNA	0.021097	0.00174753	0.135769	0.776211	NA
ENST00000580018.4	TIMM23	protein_coding	8.99219	0.0372726	0.130218	0.467003	NA
ENST00000580045.1	AC025682.1	lncRNA	0.662092	0.000709351	0.135601	0.923674	NA
ENST00000580047.1	MIR5089	miRNA	0.021097	0.00174753	0.135769	0.776211	NA
ENST00000580057.2	AC068112.1	lncRNA	0.842515	0.00410427	0.13556	0.661523	NA
ENST00000580085.1	AC127024.5	lncRNA	0.708862	0.00371942	0.135567	0.691631	NA
ENST00000580107.1	MIR4648	miRNA	0.0479105	-0.0021837	0.135787	0.611784	NA
ENST00000580114.5	AC074143.2	protein_coding	7.09728	0.0224937	0.130581	0.606596	NA
ENST00000580119.2	AL035696.3	lncRNA	0.15602	0.000991809	0.135731	0.789552	NA
ENST00000580121.1	AC006441.3	lncRNA	0.0661491	0.000579679	0.135727	0.862666	NA
ENST00000580125.1	AC145207.7	lncRNA	1.77082	0.0165063	0.136497	0.256912	NA
ENST00000580139.1	AP005329.2	lncRNA	0.0220681	-0.00185719	0.135774	0.777715	NA
ENST00000580150.1	AC100778.2	lncRNA	1.86455	0.00926452	0.135438	0.495919	NA
ENST00000580155.5	RBFOX3	protein_coding	0.161736	-0.000407975	0.13572	0.920811	NA
ENST00000580171.2	RN7SL336P	misc_RNA	4.36916	0.0315603	0.139845	0.110246	NA
ENST00000580185.1	MIR5001	miRNA	0.0239552	-0.00187699	0.135775	0.768361	NA
ENST00000580197.5	LINC00668	lncRNA	2.95307	0.0248561	0.134916	0.441828	NA
ENST00000580225.1	AC004702.1	lncRNA	0.992117	-2.60143e-05	0.135371	0.97726	NA
ENST00000580253.1	AC005828.2	lncRNA	0.0991276	4.0908e-05	0.13572	0.985013	NA
ENST00000580270.1	AC005410.2	lncRNA	0	NA	NA	NA	NA
ENST00000580279.2	GDF10	protein_coding	0.0421939	0.00202467	0.13578	0.634285	NA
ENST00000580297.2	RN7SL624P	misc_RNA	2.47699	0.0291432	0.137751	0.271111	NA
ENST00000580311.1	AC127540.1	lncRNA	0.80905	0.00258328	0.135666	0.709413	NA
ENST00000580330.1	MIR3618	miRNA	0.0421939	0.00202467	0.13578	0.634285	NA
ENST00000580341.2	RN7SL473P	misc_RNA	1.77657	0.00180847	0.134738	0.919168	NA
ENST00000580343.1	MIR4783	miRNA	0	NA	NA	NA	NA
ENST00000580352.2	RN7SL176P	misc_RNA	0.0690074	-0.000901782	0.135733	0.825216	NA
ENST00000580360.1	AC005899.3	lncRNA	0.0431651	-0.000109632	0.135725	0.9989	NA
ENST00000580374.1	MIR3180-1	miRNA	0	NA	NA	NA	NA
ENST00000580385.1	AC084125.4	lncRNA	1.07452	0.000356086	0.135154	0.982188	NA
ENST00000580401.2	RN7SL493P	misc_RNA	1.207	-0.00439179	0.135223	0.726758	NA
ENST00000580420.1	AC009831.1	lncRNA	0.14914	0.00241011	0.135798	0.390616	NA
ENST00000580425.1	MIR4523	miRNA	0.0495638	7.3679e-07	0.135725	0.98803	NA
ENST00000580432.1	MIR4502	miRNA	0.0671203	-0.000868258	0.135732	0.833806	NA
ENST00000580476.2	RN7SL471P	misc_RNA	0.0882173	-0.000126889	0.13572	0.981452	NA
ENST00000580491.1	AP001094.3	lncRNA	0.021097	0.00174753	0.135769	0.776211	NA
ENST00000580506.2	RN7SL543P	misc_RNA	2.35415	0.00392709	0.134129	0.854153	NA
ENST00000580514.2	RN7SL32P	misc_RNA	3.0919	0.00275102	0.130411	0.946297	NA
ENST00000580528.2	SNHG15	lncRNA	2.79005	0.00742005	0.132242	0.807603	NA
ENST00000580539.2	RN7SL716P	misc_RNA	1.42958	0.0117241	0.135217	0.521941	NA
ENST00000580553.1	AC046185.1	protein_coding	6.45234	-0.0323719	0.127304	0.537389	NA
ENST00000580570.2	RN7SL118P	misc_RNA	1.75195	-0.00810646	0.134836	0.651155	NA
ENST00000580581.1	AC099677.5	miRNA	0.233817	0.00105288	0.13573	0.783824	NA
ENST00000580587.1	AL645941.3	lncRNA	0.0450522	-0.00016465	0.135726	0.989315	NA
ENST00000580597.2	RN7SL339P	misc_RNA	2.6609	0.00628435	0.13349	0.804939	NA
ENST00000580599.5	SPACA3	protein_coding	0.256801	0.00105068	0.135732	0.761192	NA
ENST00000580609.1	MIR4463	miRNA	0.102434	0.00230851	0.135793	0.457481	NA
ENST00000580629.2	RN7SL455P	misc_RNA	1.32675	0.00570642	0.135127	0.705869	NA
ENST00000580659.1	LINC01903	lncRNA	1.61407	0.0162459	0.13612	0.356129	NA
ENST00000580665.1	MIR4518	miRNA	0.0256086	0.00175822	0.13577	0.754159	NA
ENST00000580671.1	AC097641.1	lncRNA	0.126389	0.00147404	0.135748	0.662538	NA
ENST00000580714.1	AC015917.2	lncRNA	0.0220681	-0.00185719	0.135774	0.777715	NA
ENST00000580726.1	SNORA74C-1	snoRNA	0.955754	0.0089128	0.135841	0.363264	NA
ENST00000580727.1	MIR3145	miRNA	0.0678025	0.0022055	0.135788	0.536294	NA
ENST00000580728.1	MIR4714	miRNA	0.118571	-0.000528976	0.135723	0.896154	NA
ENST00000580732.6	GREB1L	protein_coding	4.91534	-0.0260794	0.13136	0.541019	NA
ENST00000580735.2	RN7SL811P	misc_RNA	2.06093	0.000896356	0.133384	0.964503	NA
ENST00000580744.1	MIR3153	miRNA	0.0460233	-0.00217758	0.135787	0.619682	NA
ENST00000580756.1	AP000915.1	lncRNA	0.0421939	0.00202467	0.13578	0.634285	NA
ENST00000580760.1	MIR4313	miRNA	0	NA	NA	NA	NA
ENST00000580765.1	RN7SL117P	misc_RNA	0	NA	NA	NA	NA
ENST00000580782.1	AC024267.4	lncRNA	6.48219	0.00870029	0.134224	0.701643	NA
ENST00000580790.1	AC022400.5	lncRNA	6.19477	0.0287471	0.133516	0.475434	NA
ENST00000580810.1	MIR3173	miRNA	0	NA	NA	NA	NA
ENST00000580816.1	RF00003	snRNA	0	NA	NA	NA	NA
ENST00000580825.5	PPP1R1B	protein_coding	0.786982	0.00434396	0.135754	0.49178	NA
ENST00000580835.2	RN7SL230P	misc_RNA	6.14382	-0.015357	0.134503	0.546721	NA
ENST00000580840.1	TEFM	protein_coding	1.93014	-0.00216714	0.133701	0.926932	NA
ENST00000580862.1	AC008670.1	miRNA	3.12169	0.020555	0.134743	0.482096	NA
ENST00000580873.1	AC130324.2	lncRNA	2.8378	-0.0195808	0.135687	0.413507	NA
ENST00000580884.1	AC005722.3	lncRNA	0	NA	NA	NA	NA
ENST00000580891.1	AP005432.1	lncRNA	3.34448	0.000403141	0.132813	0.994153	NA
ENST00000580897.1	AC145207.8	lncRNA	0	NA	NA	NA	NA
ENST00000580908.2	LINC00092	lncRNA	0	NA	NA	NA	NA
ENST00000580912.2	RN7SL237P	misc_RNA	0.529111	-0.000600958	0.135668	0.908806	NA
ENST00000580920.1	MIR4258	miRNA	0.0678025	0.0022055	0.135788	0.536294	NA
ENST00000580931.1	AC015818.4	lncRNA	0	NA	NA	NA	NA
ENST00000580937.1	AC021549.1	lncRNA	0.0901044	-0.000170031	0.13572	0.972618	NA
ENST00000580942.1	PRR29-AS1	lncRNA	4.98265	0.0361162	0.139696	0.204729	NA
ENST00000580952.2	RN7SL708P	misc_RNA	0.30821	0.00179893	0.135759	0.592621	NA
ENST00000580964.1	MIR4304	miRNA	0.021097	0.00174753	0.135769	0.776211	NA
ENST00000580969.1	MIR4728	miRNA	0.021097	0.00174753	0.135769	0.776211	NA
ENST00000580971.1	MIR3917	miRNA	0.0239552	-0.00187699	0.135775	0.768361	NA
ENST00000580972.1	RNU4ATAC	snRNA	4.51319	0.0366406	0.136203	0.361864	NA
ENST00000580975.1	AC121320.1	lncRNA	1.61683	0.00817446	0.134534	0.694879	NA
ENST00000580996.1	AC093484.2	lncRNA	4.30396	-0.0144904	0.130542	0.703884	NA
ENST00000581001.1	MIR4285	miRNA	0.0678025	0.0022055	0.135788	0.536294	NA
ENST00000581015.2	RN7SL387P	misc_RNA	1.85816	0.0160296	0.13512	0.496565	NA
ENST00000581019.1	AC127024.2	lncRNA	2.93308	0.0610169	0.150461	0.105482	NA
ENST00000581029.5	GAPLINC	lncRNA	1.24329	0.00456082	0.135174	0.746503	NA
ENST00000581038.1	MIR4296	miRNA	0.136865	-0.000792371	0.135727	0.840611	NA
ENST00000581047.2	RN7SL557P	misc_RNA	0.769918	-0.00307083	0.135597	0.697527	NA
ENST00000581065.2	RN7SL357P	misc_RNA	1.0877	-0.00252118	0.135281	0.81941	NA
ENST00000581067.1	LINC00526	lncRNA	0.0256086	0.00175822	0.13577	0.754159	NA
ENST00000581083.1	AC006441.1	lncRNA	1.53469	0.0147169	0.135798	0.409536	NA
ENST00000581098.1	MIR3135B	miRNA	0.0239552	-0.00187699	0.135775	0.768361	NA
ENST00000581117.1	AP006565.1	lncRNA	1.69709	0.00720183	0.134373	0.724278	NA
ENST00000581130.2	MIR3064	miRNA	1.53989	0.00449429	0.134569	0.811576	NA
ENST00000581134.1	AC015563.1	lncRNA	2.40354	-0.00534754	0.134936	0.728897	NA
ENST00000581138.2	PPIAL4F	protein_coding	0.551683	-0.00026163	0.135662	0.957891	NA
ENST00000581152.2	RN7SL524P	misc_RNA	2.77842	0.0195249	0.13627	0.332569	NA
ENST00000581157.2	RN7SL732P	misc_RNA	10.1589	-0.0434743	0.141577	0.191749	NA
ENST00000581164.1	PPIAL4E	protein_coding	1.20838	0.0069625	0.135337	0.626268	NA
ENST00000581165.1	AC234063.1	miRNA	1.34549	0.0022524	0.134994	0.892966	NA
ENST00000581169.1	MIR4418	miRNA	0.0239552	-0.00187699	0.135775	0.768361	NA
ENST00000581172.1	AP001011.1	lncRNA	2.41357	0.00825764	0.133939	0.73061	NA
ENST00000581178.1	MIR3164	miRNA	0.0467055	0.00205908	0.135781	0.614546	NA
ENST00000581191.5	AGAP5	protein_coding	8.95365	0.0880191	0.159266	0.130082	NA
ENST00000581213.1	AC018521.3	lncRNA	0.356465	-0.00036763	0.135717	0.927207	NA
ENST00000581232.1	AC100778.3	lncRNA	0.0256086	0.00175822	0.13577	0.754159	NA
ENST00000581238.1	RN7SL753P	misc_RNA	2.36121	-0.019293	0.135351	0.44482	NA
ENST00000581248.1	AC129492.5	lncRNA	0.0512171	0.00209372	0.135783	0.596412	NA
ENST00000581254.2	RN7SL718P	misc_RNA	0.69266	0.00301838	0.135637	0.683195	NA
ENST00000581261.1	MIR3614	miRNA	0.158644	0.00106704	0.135733	0.771761	NA
ENST00000581277.1	MIR3944	miRNA	0.0256086	0.00175822	0.13577	0.754159	NA
ENST00000581287.5	SLC16A3	protein_coding	8.02856	-0.379008	0.533109	0.0117756	NA
ENST00000581303.1	AC132872.2	lncRNA	1.5955	0.0100631	0.134633	0.637133	NA
ENST00000581311.2	RN7SL510P	misc_RNA	5.44483	0.035321	0.135391	0.380392	NA
ENST00000581321.2	RN7SL140P	misc_RNA	0.386763	7.5654e-05	0.135714	0.985384	NA
ENST00000581333.1	AC114488.3	lncRNA	0.709833	0.00208397	0.135487	0.839658	NA
ENST00000581338.1	MIR3682	miRNA	0.0479105	-0.0021837	0.135787	0.611784	NA
ENST00000581392.2	RN7SL49P	misc_RNA	4.72144	0.0173173	0.134159	0.547261	NA
ENST00000581421.1	AC015923.1	lncRNA	0.115768	-0.00136543	0.135745	0.70049	NA
ENST00000581433.1	MIR3680-1	miRNA	0.112228	-0.00240759	0.135799	0.441652	NA
ENST00000581461.1	MIR4763	miRNA	0	NA	NA	NA	NA
ENST00000581474.1	ABHD15-AS1	lncRNA	3.05691	0.00488613	0.134711	0.78021	NA
ENST00000581481.2	RN7SL480P	misc_RNA	1.13237	0.000403545	0.135127	0.979497	NA
ENST00000581489.1	LINC01970	lncRNA	7.87493	0.00344218	0.130557	0.928954	NA
ENST00000581492.2	GDF2	protein_coding	0.0460233	-0.00217758	0.135787	0.619682	NA
ENST00000581503.6	RASSF5	protein_coding	0.272704	0.000386318	0.135717	0.925187	NA
ENST00000581512.2	RN7SL574P	misc_RNA	0.23405	0.000496079	0.135719	0.901204	NA
ENST00000581533.1	AC005304.3	lncRNA	0.0917577	0.00108527	0.135736	0.754124	NA
ENST00000581537.1	MIR5190	miRNA	0.389453	-1.04838e-05	0.135769	0.997514	NA
ENST00000581538.2	RN7SL155P	misc_RNA	2.5799	0.00923077	0.133316	0.758446	NA
ENST00000581555.1	MIR3918	miRNA	0	NA	NA	NA	NA
ENST00000581579.2	C1QTNF1-AS1	lncRNA	1.21403	0.00706624	0.135417	0.594473	NA
ENST00000581587.2	RN7SL383P	misc_RNA	0.304029	-0.00018908	0.135716	0.96108	NA
ENST00000581592.1	MIR3163	miRNA	0.021097	0.00174753	0.135769	0.776211	NA
ENST00000581622.1	AC103810.5	lncRNA	0.309704	-8.78146e-05	0.135715	0.977732	NA
ENST00000581626.1	AC123786.1	lncRNA	0.0239552	-0.00187699	0.135775	0.768361	NA
ENST00000581627.1	MIR4492	miRNA	0	NA	NA	NA	NA
ENST00000581633.1	AC104984.1	lncRNA	2.02653	0.011545	0.134339	0.63673	NA
ENST00000581636.1	AC100830.2	lncRNA	0	NA	NA	NA	NA
ENST00000581648.2	AC007922.3	lncRNA	1.10183	0.0092756	0.135675	0.445109	NA
ENST00000581657.1	AC068594.1	lncRNA	0.209179	0.000336767	0.135718	0.932043	NA
ENST00000581659.1	MIR4477B	miRNA	0.0716319	-0.00069821	0.135729	0.856187	NA
ENST00000581673.1	AC107926.1	lncRNA	1.57023	0.0110764	0.135379	0.514789	NA
ENST00000581677.1	AP000845.1	lncRNA	7.34873	0.0191579	0.132521	0.595033	NA
ENST00000581690.1	AP005901.2	lncRNA	0.0220681	-0.00185719	0.135774	0.777715	NA
ENST00000581696.1	MIR4444-1	miRNA	0.0431651	-0.000109632	0.135725	0.9989	NA
ENST00000581700.1	MIR4725	miRNA	0.021097	0.00174753	0.135769	0.776211	NA
ENST00000581712.1	AP001020.2	lncRNA	10.3821	0.0257744	0.134313	0.465754	NA
ENST00000581719.2	AP000894.2	lncRNA	0.0512171	0.00209372	0.135783	0.596412	NA
ENST00000581735.1	MIR4257	miRNA	0	NA	NA	NA	NA
ENST00000581742.2	RN7SL321P	misc_RNA	0.706293	0.000115323	0.135478	0.990248	NA
ENST00000581748.2	MIR3180-2	miRNA	0	NA	NA	NA	NA
ENST00000581753.2	RN7SL619P	misc_RNA	6.24216	0.00921946	0.133175	0.734468	NA
ENST00000581765.1	MIR3655	miRNA	0.299806	-0.00138177	0.135743	0.703834	NA
ENST00000581788.1	AL359922.2	lncRNA	6.75865	0.0705297	0.152417	0.136908	NA
ENST00000581796.1	AC037487.2	lncRNA	2.19812	0.00682526	0.135334	0.59728	NA
ENST00000581799.1	MIR4270	miRNA	0	NA	NA	NA	NA
ENST00000581803.1	MIR5587	miRNA	0.0479105	-0.0021837	0.135787	0.611784	NA
ENST00000581805.5	AC015845.2	lncRNA	0.174258	0.00182701	0.135763	0.568396	NA
ENST00000581811.2	RN7SL600P	misc_RNA	0.838026	0.00594885	0.135722	0.485887	NA
ENST00000581816.1	MIR17HG	lncRNA	0.658863	0.000298137	0.13561	0.973054	NA
ENST00000581824.1	MIR4640	miRNA	0.093411	0.00230545	0.135792	0.474028	NA
ENST00000581837.1	AC016601.1	miRNA	0.133269	-0.000133626	0.135718	0.977319	NA
ENST00000581844.1	LINC01912	lncRNA	0.0467055	0.00205908	0.135781	0.614546	NA
ENST00000581851.1	TMEM238L	protein_coding	0	NA	NA	NA	NA
ENST00000581868.1	RNF43	protein_coding	1.29622	0.00672603	0.135004	0.687534	NA
ENST00000581873.1	MIR4732	miRNA	0.021097	0.00174753	0.135769	0.776211	NA
ENST00000581896.2	RN7SL819P	misc_RNA	1.65575	0.0245053	0.137	0.298499	NA
ENST00000581901.1	AC005697.2	lncRNA	1.4771	0.00811466	0.135095	0.630237	NA
ENST00000581909.1	AC009630.3	lncRNA	0	NA	NA	NA	NA
ENST00000581915.5	AC005899.4	lncRNA	5.96667	-0.000864809	0.126186	0.980536	NA
ENST00000581917.1	AC006141.1	lncRNA	8.3016	0.024623	0.131459	0.557378	NA
ENST00000581940.2	AC091691.2	lncRNA	1.04752	0.00434103	0.135236	0.754221	NA
ENST00000581944.1	AC129926.1	lncRNA	2.54872	0.0315366	0.137915	0.278628	NA
ENST00000581946.1	AC104984.3	lncRNA	1.31119	0.0124645	0.135818	0.392287	NA
ENST00000581947.5	AC005323.1	lncRNA	0.0256086	0.00175822	0.13577	0.754159	NA
ENST00000581957.1	MIR3128	miRNA	0.021097	0.00174753	0.135769	0.776211	NA
ENST00000581977.7	IKBKE	protein_coding	0.802786	-0.00111735	0.135482	0.897455	NA
ENST00000581978.2	RN7SL220P	misc_RNA	1.04372	-0.0021253	0.135319	0.848681	NA
ENST00000581987.1	AC023394.2	lncRNA	0	NA	NA	NA	NA
ENST00000581996.2	AC018413.1	lncRNA	0.0256086	0.00175822	0.13577	0.754159	NA
ENST00000581997.1	MIR3132	miRNA	0	NA	NA	NA	NA
ENST00000581998.1	MIR5689	miRNA	0.0661491	0.000579679	0.135727	0.862666	NA
ENST00000581999.1	MIR3615	miRNA	0.306887	-0.00056445	0.13572	0.886867	NA
ENST00000582039.1	MIR4663	miRNA	0.0632909	0.00218449	0.135787	0.549249	NA
ENST00000582069.1	MIR4472-2	miRNA	0.150592	0.000290903	0.135718	0.940074	NA
ENST00000582080.1	AC100832.2	lncRNA	1.74066	-0.0147555	0.135459	0.459622	NA
ENST00000582082.1	AL162291.1	miRNA	0.0220681	-0.00185719	0.135774	0.777715	NA
ENST00000582087.2	RN7SL690P	misc_RNA	2.95076	-0.0133003	0.1333	0.652676	NA
ENST00000582091.1	MIR4279	miRNA	0.0220681	-0.00185719	0.135774	0.777715	NA
ENST00000582099.2	RN7SL66P	misc_RNA	1.62129	-0.000632976	0.134605	0.966398	NA
ENST00000582101.1	AC090283.1	lncRNA	0.0239552	-0.00187699	0.135775	0.768361	NA
ENST00000582106.1	MAFG-DT	lncRNA	1.44595	0.00911048	0.13466	0.664367	NA
ENST00000582123.2	RN7SL596P	misc_RNA	3.08277	0.015616	0.134817	0.533543	NA
ENST00000582127.2	RN7SL713P	misc_RNA	0.137547	0.000845082	0.135727	0.820316	NA
ENST00000582134.1	MIR4706	miRNA	0	NA	NA	NA	NA
ENST00000582142.1	AC018521.2	lncRNA	2.65187	0.00641528	0.134939	0.717642	NA
ENST00000582152.1	MIR4265	miRNA	0.093411	0.00230545	0.135792	0.474028	NA
ENST00000582160.5	NT5C	protein_coding	7.83303	-0.0481464	0.132029	0.38149	NA
ENST00000582163.3	MSMB	protein_coding	0.021097	0.00174753	0.135769	0.776211	NA
ENST00000582185.2	RN7SL279P	misc_RNA	3.2478	0.01547	0.134003	0.580939	NA
ENST00000582196.1	AC024619.3	lncRNA	0.0256086	0.00175822	0.13577	0.754159	NA
ENST00000582203.1	MIR4326	miRNA	0	NA	NA	NA	NA
ENST00000582210.1	MIR3176	miRNA	0.0927289	-2.19496e-05	0.13572	0.99664	NA
ENST00000582223.1	MIR3180-4	miRNA	0.0512171	0.00209372	0.135783	0.596412	NA
ENST00000582228.2	RN7SL356P	misc_RNA	4.22961	0.0142989	0.134084	0.615539	NA
ENST00000582233.1	AC011825.4	lncRNA	0	NA	NA	NA	NA
ENST00000582239.1	AC090371.2	lncRNA	0	NA	NA	NA	NA
ENST00000582246.1	SKAP1-AS1	lncRNA	6.04625	0.00510291	0.133587	0.837345	NA
ENST00000582249.1	NARF-AS1	lncRNA	4.06132	0.0142573	0.132356	0.671293	NA
ENST00000582251.1	LINC01910	lncRNA	5.81285	0.0585536	0.149493	0.100914	NA
ENST00000582253.2	RN7SL733P	misc_RNA	1.60551	0.00731586	0.134778	0.681729	NA
ENST00000582256.1	RN7SL468P	misc_RNA	0.0678025	0.0022055	0.135788	0.536294	NA
ENST00000582263.1	AC090844.2	lncRNA	0.0495638	7.3679e-07	0.135725	0.98803	NA
ENST00000582267.5	FAM182B	lncRNA	1.5786	0.001949	0.134305	0.925102	NA
ENST00000582269.1	AC022960.1	lncRNA	1.97076	0.0135767	0.135837	0.408746	NA
ENST00000582272.1	AC025211.1	lncRNA	0.0256086	0.00175822	0.13577	0.754159	NA
ENST00000582284.1	MIR4668	miRNA	0.0239552	-0.00187699	0.135775	0.768361	NA
ENST00000582307.1	AC012417.1	lncRNA	0.0891884	-0.00125558	0.135742	0.742835	NA
ENST00000582320.2	AC024267.1	lncRNA	1.38298	0.00219662	0.13467	0.918389	NA
ENST00000582325.1	AC020558.2	lncRNA	0.0512171	0.00209372	0.135783	0.596412	NA
ENST00000582328.5	LPO	protein_coding	2.63652	0.0231869	0.13625	0.366769	NA
ENST00000582367.1	AC104564.2	lncRNA	0.0467055	0.00205908	0.135781	0.614546	NA
ENST00000582372.1	MIR544B	miRNA	0.0450522	-0.00016465	0.135726	0.989315	NA
ENST00000582375.1	NDUFV2-AS1	lncRNA	0.704451	-0.00179657	0.135602	0.800481	NA
ENST00000582421.1	RN7SL404P	misc_RNA	0.188316	-0.000592726	0.135722	0.883652	NA
ENST00000582431.2	RN7SL657P	misc_RNA	0.386763	7.5654e-05	0.135714	0.985384	NA
ENST00000582435.1	PPP4R1-AS1	lncRNA	0	NA	NA	NA	NA
ENST00000582441.1	AC005697.1	protein_coding	0.109314	0.000354485	0.135721	0.921396	NA
ENST00000582466.2	RN7SL804P	misc_RNA	0.520536	0.000572921	0.135673	0.918459	NA
ENST00000582484.2	RN7SL697P	misc_RNA	2.77501	0.00595269	0.134749	0.73986	NA
ENST00000582502.2	RN7SL405P	misc_RNA	4.67308	0.0490689	0.141033	0.243397	NA
ENST00000582517.1	MIR4689	miRNA	0.0239552	-0.00187699	0.135775	0.768361	NA
ENST00000582518.1	LINC02079	lncRNA	0.0220681	-0.00185719	0.135774	0.777715	NA
ENST00000582519.2	RN7SL190P	misc_RNA	4.27157	0.0404068	0.140176	0.223047	NA
ENST00000582522.2	RN7SL300P	misc_RNA	2.96234	-0.0269472	0.137421	0.273248	NA
ENST00000582533.1	MIR5090	miRNA	0	NA	NA	NA	NA
ENST00000582543.3	LINC02675	lncRNA	0.834119	0.00512515	0.13573	0.498496	NA
ENST00000582552.1	MIR4435-1	miRNA	0.021097	0.00174753	0.135769	0.776211	NA
ENST00000582559.2	RN7SL391P	misc_RNA	1.16647	0.00198796	0.135295	0.869346	NA
ENST00000582581.5	AC011474.1	lncRNA	4.06413	0.00896696	0.132623	0.77487	NA
ENST00000582591.1	AP000919.3	lncRNA	0.112172	-0.000608871	0.135724	0.880567	NA
ENST00000582622.1	MIR4651	miRNA	0.0256086	0.00175822	0.13577	0.754159	NA
ENST00000582623.1	MIR4441	miRNA	0	NA	NA	NA	NA
ENST00000582641.2	RN7SL96P	misc_RNA	2.45552	0.0034981	0.131961	0.915933	NA
ENST00000582657.2	RN7SL378P	misc_RNA	0.250925	-0.000732208	0.135724	0.852912	NA
ENST00000582661.1	MIR3609	miRNA	0.474802	-0.000164542	0.13569	0.967972	NA
ENST00000582674.1	AC138207.9	lncRNA	2.16153	0.0466888	0.144928	0.0887269	NA
ENST00000582685.1	AC024610.1	lncRNA	0.021097	0.00174753	0.135769	0.776211	NA
ENST00000582688.1	MIR378I	miRNA	0.0220681	-0.00185719	0.135774	0.777715	NA
ENST00000582691.1	MIR4713	miRNA	0	NA	NA	NA	NA
ENST00000582692.2	AC005232.1	lncRNA	0.673344	-0.000595813	0.135768	0.997528	NA
ENST00000582718.1	AC010761.2	lncRNA	0.321819	-0.000810644	0.135724	0.838996	NA
ENST00000582739.1	MIR548Y	miRNA	0.021097	0.00174753	0.135769	0.776211	NA
ENST00000582741.1	AC005828.5	lncRNA	0.983964	0.00132851	0.135758	0.767399	NA
ENST00000582762.2	RN7SL275P	misc_RNA	3.69804	0.0313728	0.13613	0.367695	NA
ENST00000582774.1	AC129510.2	lncRNA	1.03238	0.00211144	0.135295	0.836427	NA
ENST00000582787.2	AC018521.5	lncRNA	2.46155	0.00897996	0.134982	0.620261	NA
ENST00000582790.2	MIR548D2	miRNA	0.0256086	0.00175822	0.13577	0.754159	NA
ENST00000582806.2	RN7SL460P	misc_RNA	1.53701	0.00126654	0.134029	0.955847	NA
ENST00000582814.2	RN7SL750P	misc_RNA	2.88171	0.0533396	0.146753	0.116164	NA
ENST00000582817.2	RN7SL667P	misc_RNA	3.65714	0.0409242	0.138811	0.274793	NA
ENST00000582819.2	RN7SL847P	misc_RNA	2.31075	0.0302951	0.137789	0.270177	NA
ENST00000582825.2	RN7SL15P	misc_RNA	1.03612	0.00174323	0.135331	0.894483	NA
ENST00000582831.2	RN7SL204P	misc_RNA	4.38297	0.0446478	0.138965	0.277962	NA
ENST00000582841.1	AC127024.3	lncRNA	1.55125	0.00230483	0.134525	0.891648	NA
ENST00000582846.1	MIR5010	miRNA	0.0220681	-0.00185719	0.135774	0.777715	NA
ENST00000582855.1	MIR4484	miRNA	0.191856	4.14706e-05	0.135717	0.990129	NA
ENST00000582856.2	RN7SL556P	misc_RNA	0.907855	0.00450414	0.135389	0.715164	NA
ENST00000582858.1	AC005726.3	lncRNA	3.01901	0.0240206	0.136259	0.356507	NA
ENST00000582866.1	AC145207.5	lncRNA	9.93118	0.0526205	0.128836	0.388468	NA
ENST00000582872.2	RN7SL219P	misc_RNA	3.3806	0.00074534	0.133513	0.967324	NA
ENST00000582881.1	AC104564.5	lncRNA	0.937784	0.00192056	0.135481	0.853446	NA
ENST00000582889.1	AC006270.1	lncRNA	0.136128	-0.000932785	0.13573	0.810005	NA
ENST00000582890.3	MIR1260B	miRNA	0.0256086	0.00175822	0.13577	0.754159	NA
ENST00000582893.2	AC090403.1	lncRNA	4.3253	-0.00657465	0.131555	0.842604	NA
ENST00000582895.1	AC022596.1	lncRNA	0.0450522	-0.00016465	0.135726	0.989315	NA
ENST00000582903.1	MIR3610	miRNA	0.161502	0.000368341	0.135719	0.922902	NA
ENST00000582915.1	AC005277.1	lncRNA	0.0927289	-2.19496e-05	0.13572	0.99664	NA
ENST00000582918.2	RN7SL431P	misc_RNA	0.310441	-4.32179e-05	0.135715	0.990645	NA
ENST00000582929.1	MIR4323	miRNA	0	NA	NA	NA	NA
ENST00000582930.2	RN7SL178P	misc_RNA	1.07864	-0.00289495	0.135379	0.811328	NA
ENST00000582962.1	LINC01906	lncRNA	0.0863301	-8.34143e-05	0.13572	0.990548	NA
ENST00000582965.1	SNHG25	lncRNA	5.86189	0.0274729	0.129472	0.566859	NA
ENST00000582977.1	MIR4697	miRNA	0	NA	NA	NA	NA
ENST00000582983.1	AC091170.1	lncRNA	5.86399	0.00282695	0.131037	0.938057	NA
ENST00000582990.1	AC068418.1	lncRNA	0	NA	NA	NA	NA
ENST00000583018.1	AC100786.2	lncRNA	0.768323	0.00822055	0.135938	0.312985	NA
ENST00000583023.1	KCNH6	protein_coding	4.40139	0.0123487	0.133717	0.650918	NA
ENST00000583026.2	RN7SL451P	misc_RNA	0.426836	0.000730273	0.135714	0.866826	NA
ENST00000583027.1	MIR5006	miRNA	0	NA	NA	NA	NA
ENST00000583044.1	AC100830.3	lncRNA	0.423007	0.00128496	0.135731	0.748731	NA
ENST00000583050.2	MIR4482	miRNA	0.0450522	-0.00016465	0.135726	0.989315	NA
ENST00000583062.1	AC087164.1	lncRNA	7.91034	0.0844337	0.163087	0.092397	NA
ENST00000583067.1	AC005730.3	lncRNA	0.488515	0.000190448	0.135685	0.973964	NA
ENST00000583069.2	RN7SL470P	misc_RNA	2.5635	0.0120768	0.13415	0.634695	NA
ENST00000583078.1	MIR4676	miRNA	0.0467055	0.00205908	0.135781	0.614546	NA
ENST00000583086.1	AC090912.2	lncRNA	0.892049	-0.00529794	0.135761	0.441475	NA
ENST00000583088.6	KCNJ12	protein_coding	2.569	0.0141568	0.136133	0.332578	NA
ENST00000583094.1	MIR4701	miRNA	0.0441362	-0.00216208	0.135786	0.627868	NA
ENST00000583100.2	RN7SL163P	misc_RNA	6.55615	0.0323657	0.136818	0.340045	NA
ENST00000583102.1	MIR3198-1	miRNA	0.0239552	-0.00187699	0.135775	0.768361	NA
ENST00000583139.1	MIR5092	miRNA	0.021097	0.00174753	0.135769	0.776211	NA
ENST00000583148.1	LINC01908	lncRNA	0.138518	8.10268e-05	0.135718	0.979697	NA
ENST00000583156.1	AC079336.1	lncRNA	0.021097	0.00174753	0.135769	0.776211	NA
ENST00000583157.1	MIR3133	miRNA	0.0220681	-0.00185719	0.135774	0.777715	NA
ENST00000583184.1	AC011825.3	lncRNA	0.138463	0.00156999	0.135752	0.637192	NA
ENST00000583188.1	MIR5572	miRNA	0.0256086	0.00175822	0.13577	0.754159	NA
ENST00000583190.2	RN7SL198P	misc_RNA	5.55257	0.0504116	0.144111	0.166983	NA
ENST00000583191.1	AC005154.4	lncRNA	0.0699786	-0.00232178	0.135794	0.532436	NA
ENST00000583200.1	MIR4692	miRNA	0.0256086	0.00175822	0.13577	0.754159	NA
ENST00000583208.1	MIR4497	miRNA	0.226969	-0.000542662	0.13572	0.892066	NA
ENST00000583214.3	MIR3605	miRNA	0.0220681	-0.00185719	0.135774	0.777715	NA
ENST00000583224.3	AC004147.2	lncRNA	1.70217	0.0124721	0.136364	0.140849	NA
ENST00000583236.1	AC004253.1	lncRNA	1.27001	0.00729796	0.135337	0.615433	NA
ENST00000583250.1	AC104996.1	lncRNA	0.0937	-0.00109665	0.135737	0.764531	NA
ENST00000583253.1	AP005136.2	lncRNA	4.24614	0.00962882	0.132101	0.766614	NA
ENST00000583257.1	MIR4512	miRNA	0.263447	0.000806654	0.135724	0.839167	NA
ENST00000583259.2	RN7SL793P	misc_RNA	1.52395	-0.000134761	0.135282	0.987676	NA
ENST00000583262.1	AC005224.3	lncRNA	0.0955871	-0.000996124	0.135736	0.758621	NA
ENST00000583267.1	AC090772.3	lncRNA	0.233134	4.6444e-05	0.135716	0.98992	NA
ENST00000583286.1	MIR3919	miRNA	0	NA	NA	NA	NA
ENST00000583287.1	AC009716.1	lncRNA	0.0220681	-0.00185719	0.135774	0.777715	NA
ENST00000583311.1	MIR3960	miRNA	0.0431651	-0.000109632	0.135725	0.9989	NA
ENST00000583314.1	AP001020.3	lncRNA	4.42495	0.0693647	0.153202	0.121959	NA
ENST00000583326.1	AC093330.1	lncRNA	0.350501	0.00056028	0.135718	0.893182	NA
ENST00000583337.3	KLF14	protein_coding	0.167219	-0.000967803	0.135731	0.800407	NA
ENST00000583349.1	AC004477.2	lncRNA	0.021097	0.00174753	0.135769	0.776211	NA
ENST00000583377.1	AC138207.2	lncRNA	0.782531	0.00434582	0.135625	0.611526	NA
ENST00000583379.2	RN7SL475P	misc_RNA	0.0972405	8.15507e-05	0.13572	0.976176	NA
ENST00000583412.1	MIR4442	miRNA	0.0220681	-0.00185719	0.135774	0.777715	NA
ENST00000583416.1	AC037487.1	lncRNA	5.79706	0.110479	0.197549	0.0264097	NA
ENST00000583427.1	AF186192.3	lncRNA	0.0431651	-0.000109632	0.135725	0.9989	NA
ENST00000583431.1	MIR3187	miRNA	0.135894	-2.67402e-05	0.135718	0.999135	NA
ENST00000583440.1	MIR3174	miRNA	0.0495638	7.3679e-07	0.135725	0.98803	NA
ENST00000583448.2	ANXA8	protein_coding	0.0718657	-0.00230777	0.135794	0.527408	NA
ENST00000583451.1	MIR4516	miRNA	0.0239552	-0.00187699	0.135775	0.768361	NA
ENST00000583452.1	AC007448.2	lncRNA	0.021097	0.00174753	0.135769	0.776211	NA
ENST00000583462.1	AC090844.3	lncRNA	2.5759	0.0211567	0.133417	0.538907	NA
ENST00000583485.2	RN7SL474P	misc_RNA	4.46696	0.0434189	0.14069	0.229262	NA
ENST00000583490.1	GATA6-AS1	lncRNA	0.16082	-0.00104236	0.135733	0.784521	NA
ENST00000583493.1	AC110597.3	lncRNA	0	NA	NA	NA	NA
ENST00000583494.1	MIR3188	miRNA	0.0450522	-0.00016465	0.135726	0.989315	NA
ENST00000583519.2	RN7SL322P	misc_RNA	2.93765	0.0138532	0.134973	0.524319	NA
ENST00000583521.1	AC145207.4	lncRNA	0.0256086	0.00175822	0.13577	0.754159	NA
ENST00000583535.6	MYH3	protein_coding	2.59526	0.0086207	0.133646	0.736529	NA
ENST00000583549.1	MIR4660	miRNA	0.021097	0.00174753	0.135769	0.776211	NA
ENST00000583552.1	AC005828.3	lncRNA	0.0220681	-0.00185719	0.135774	0.777715	NA
ENST00000583579.1	AC100778.1	lncRNA	0.117366	0.00139106	0.135745	0.682101	NA
ENST00000583596.1	MIR3158-1	miRNA	0	NA	NA	NA	NA
ENST00000583598.1	AC122129.2	lncRNA	0.358842	-5.27985e-05	0.135715	0.986552	NA
ENST00000583618.1	MIR4687	miRNA	0.0479105	-0.0021837	0.135787	0.611784	NA
ENST00000583629.2	AC124254.1	lncRNA	1.2398	0.00105632	0.134927	0.947982	NA
ENST00000583643.1	AC069366.2	lncRNA	0.76324	-0.000550188	0.135558	0.932151	NA
ENST00000583650.2	RN7SL498P	misc_RNA	0.447719	-0.000366615	0.135716	0.924369	NA
ENST00000583662.1	AC020558.1	lncRNA	0.859356	0.0064297	0.135691	0.49861	NA
ENST00000583666.2	AC011195.2	protein_coding	0.093411	0.00230545	0.135792	0.474028	NA
ENST00000583702.1	AC009704.1	lncRNA	0.021097	0.00174753	0.135769	0.776211	NA
ENST00000583712.2	AC124804.1	lncRNA	0.978409	0.00531188	0.135456	0.64542	NA
ENST00000583713.1	AC098818.3	miRNA	0.0917577	0.00108527	0.135736	0.754124	NA
ENST00000583734.1	MIR4652	miRNA	0.203752	-0.000217896	0.135717	0.958402	NA
ENST00000583743.1	MIR3180-5	miRNA	0.094616	-6.10045e-05	0.13572	0.99452	NA
ENST00000583750.1	MIR4712	miRNA	0.021097	0.00174753	0.135769	0.776211	NA
ENST00000583759.1	MIR4635	miRNA	0.0239552	-0.00187699	0.135775	0.768361	NA
ENST00000583764.1	MIR4691	miRNA	0.227941	-0.00103013	0.135731	0.791037	NA
ENST00000583782.1	AC090772.1	lncRNA	0	NA	NA	NA	NA
ENST00000583819.1	MIR4664	miRNA	2.44482	0.0238019	0.137386	0.226993	NA
ENST00000583845.1	AL031428.2	miRNA	0.307625	-0.000501309	0.135719	0.900572	NA
ENST00000583849.2	RN7SL44P	misc_RNA	1.24522	-0.0103791	0.135758	0.412706	NA
ENST00000583854.1	AC125421.1	lncRNA	0.0495638	7.3679e-07	0.135725	0.98803	NA
ENST00000583861.1	SNORD43	snoRNA	10.4551	0.10876	0.18122	0.0740398	NA
ENST00000583862.2	RN7SL25P	misc_RNA	6.4536	-0.02745	0.133875	0.46612	NA
ENST00000583905.1	MIR4755	miRNA	0.0937	-0.00109665	0.135737	0.764531	NA
ENST00000583916.1	AC011120.1	lncRNA	0.0256086	0.00175822	0.13577	0.754159	NA
ENST00000583919.1	MIR4469	miRNA	0.0220681	-0.00185719	0.135774	0.777715	NA
ENST00000583925.3	MIR3127	miRNA	0.0476767	7.92222e-05	0.135725	0.978448	NA
ENST00000583934.1	AC093484.3	lncRNA	0.0460233	-0.00217758	0.135787	0.619682	NA
ENST00000583943.1	MIR4642	miRNA	0.0431651	-0.000109632	0.135725	0.9989	NA
ENST00000583946.1	AP005242.1	lncRNA	0.27842	-0.00044018	0.135718	0.911421	NA
ENST00000583963.1	AC135178.3	lncRNA	0.513456	-0.000211774	0.13568	0.962183	NA
ENST00000583964.1	MIR4647	miRNA	0.143264	-0.000722373	0.135725	0.855882	NA
ENST00000583979.1	MIR4737	miRNA	7.84042	0.00978498	0.121049	0.858324	NA
ENST00000583985.2	LINC01892	lncRNA	0.760696	0.00353228	0.135616	0.662922	NA
ENST00000583986.1	MIR4440	miRNA	0.0512171	0.00209372	0.135783	0.596412	NA
ENST00000583991.1	AC119868.2	lncRNA	0.581203	0.00120869	0.135662	0.847784	NA
ENST00000584012.1	NARF-IT1	lncRNA	0.438718	0.000523157	0.135705	0.911255	NA
ENST00000584019.1	MIR4453	miRNA	0.0239552	-0.00187699	0.135775	0.768361	NA
ENST00000584036.1	AP000897.1	lncRNA	0.0690074	-0.000901782	0.135733	0.825216	NA
ENST00000584064.1	MIR4633	miRNA	0.0431651	-0.000109632	0.135725	0.9989	NA
ENST00000584065.2	RN7SL615P	misc_RNA	2.99366	-0.00322106	0.132407	0.920227	NA
ENST00000584068.3	PPIAL4H	protein_coding	0.848851	-0.00317527	0.135556	0.712633	NA
ENST00000584075.1	AC068594.2	lncRNA	4.75894	0.0296457	0.139938	0.0205112	NA
ENST00000584078.1	AC090415.2	lncRNA	0	NA	NA	NA	NA
ENST00000584109.1	AP001381.1	lncRNA	2.22764	0.00466625	0.132368	0.898889	NA
ENST00000584125.1	AC005899.1	lncRNA	6.34865	0.0211469	0.133463	0.53674	NA
ENST00000584148.1	AC106037.1	lncRNA	10.5311	0.0701878	0.153817	0.116141	NA
ENST00000584157.1	AC130324.1	lncRNA	5.24405	0.00505192	0.131368	0.884999	NA
ENST00000584165.1	MIR548V	miRNA	0.0220681	-0.00185719	0.135774	0.777715	NA
ENST00000584166.5	DRC3	protein_coding	3.20323	-0.0274871	0.135112	0.416522	NA
ENST00000584167.1	AP001180.4	lncRNA	0	NA	NA	NA	NA
ENST00000584178.1	MIR4508	miRNA	2.04557	-0.00611205	0.133318	0.813064	NA
ENST00000584203.1	AC055811.1	lncRNA	0.0220681	-0.00185719	0.135774	0.777715	NA
ENST00000584204.1	AP005203.1	lncRNA	2.87416	-0.00433557	0.131088	0.892942	NA
ENST00000584223.2	RN7SL121P	misc_RNA	2.42247	-0.00405998	0.134246	0.845434	NA
ENST00000584239.2	RN7SL664P	misc_RNA	2.69845	-0.0103118	0.134203	0.650038	NA
ENST00000584252.1	AC016866.1	lncRNA	0	NA	NA	NA	NA
ENST00000584253.1	MIR3143	miRNA	0.0239552	-0.00187699	0.135775	0.768361	NA
ENST00000584258.1	AC104982.1	lncRNA	3.75456	0.0144413	0.134286	0.576006	NA
ENST00000584271.2	RN7SL52P	misc_RNA	0.0972405	8.15507e-05	0.13572	0.976176	NA
ENST00000584272.5	HSF4	protein_coding	5.00589	-0.0556275	0.139262	0.276144	NA
ENST00000584275.1	SNORD84	snoRNA	1.44829	0.0103847	0.13532	0.514156	NA
ENST00000584276.1	AC018521.6	lncRNA	0.021097	0.00174753	0.135769	0.776211	NA
ENST00000584277.1	AC005544.1	lncRNA	0.174547	-8.92943e-05	0.135717	0.984733	NA
ENST00000584284.5	CD7	protein_coding	5.04046	0.0787437	0.162572	0.0656718	NA
ENST00000584298.1	MIR548AM	miRNA	0	NA	NA	NA	NA
ENST00000584302.1	SNORA4	snoRNA	1.99354	0.00163056	0.133704	0.947455	NA
ENST00000584303.2	RN7SL192P	misc_RNA	0.285323	0.00011826	0.135715	0.978064	NA
ENST00000584304.1	MIR3936	miRNA	0.021097	0.00174753	0.135769	0.776211	NA
ENST00000584314.5	ANAPC11	protein_coding	4.14897	-0.00607231	0.128727	0.887394	NA
ENST00000584329.2	RN7SL731P	misc_RNA	0.481883	0.000585739	0.135688	0.91152	NA
ENST00000584331.1	AC015878.2	lncRNA	4.31784	0.0142262	0.134055	0.607054	NA
ENST00000584339.1	AC022211.3	lncRNA	1.67746	0.0136017	0.135059	0.532285	NA
ENST00000584344.1	MIR4658	miRNA	0.118337	0.000503799	0.135722	0.891317	NA
ENST00000584358.2	RN7SL478P	misc_RNA	4.15571	-0.003951	0.131993	0.900541	NA
ENST00000584365.1	AC007952.9	lncRNA	0.511224	0.00155261	0.135704	0.757116	NA
ENST00000584382.1	AC079915.1	lncRNA	5.78314	0.0458861	0.141736	0.207241	NA
ENST00000584390.1	MIR4444-2	miRNA	0.121196	-0.000404368	0.135721	0.922536	NA
ENST00000584410.2	RN7SL202P	misc_RNA	1.94962	0.00956568	0.134918	0.623902	NA
ENST00000584414.1	AP005121.1	lncRNA	0.0927289	-2.19496e-05	0.13572	0.99664	NA
ENST00000584418.2	RN7SL435P	misc_RNA	0.941582	0.0018418	0.135518	0.855289	NA
ENST00000584428.1	AC004477.1	lncRNA	0.277271	-0.000354484	0.135717	0.929025	NA
ENST00000584467.2	RN7SL246P	misc_RNA	1.95055	0.0118408	0.135512	0.490295	NA
ENST00000584469.1	MIR3620	miRNA	0.695458	-0.00164692	0.135769	0.76837	NA
ENST00000584482.5	AC117569.1	lncRNA	1.14198	-0.00367767	0.135372	0.766042	NA
ENST00000584486.5	FAM72C	protein_coding	1.38356	-0.0155485	0.136087	0.340348	NA
ENST00000584497.1	MIR3929	miRNA	0.0716319	-0.00069821	0.135729	0.856187	NA
ENST00000584520.2	RN7SL217P	misc_RNA	0.15345	-0.000438388	0.13572	0.914906	NA
ENST00000584531.1	LINC01443	lncRNA	8.14996	0.148389	0.261719	0.0163487	NA
ENST00000584532.2	RN7SL577P	misc_RNA	0.297396	0.000217138	0.135716	0.958171	NA
ENST00000584535.1	MIR4730	miRNA	0.0220681	-0.00185719	0.135774	0.777715	NA
ENST00000584540.1	AC005324.5	lncRNA	0.0220681	-0.00185719	0.135774	0.777715	NA
ENST00000584542.1	AC068512.1	lncRNA	0.887174	0.000277247	0.135406	0.983383	NA
ENST00000584547.1	AC021382.1	lncRNA	1.53766	0.0057973	0.135205	0.672719	NA
ENST00000584555.2	RN7SL616P	misc_RNA	0.739549	-0.00252127	0.135798	0.542904	NA
ENST00000584564.1	MIR4750	miRNA	0	NA	NA	NA	NA
ENST00000584572.1	MIR3159	miRNA	0.0239552	-0.00187699	0.135775	0.768361	NA
ENST00000584590.2	RN7SL262P	misc_RNA	0.0882173	-0.000126889	0.13572	0.981452	NA
ENST00000584605.5	AC015688.4	protein_coding	0.418303	0.000979152	0.135721	0.818414	NA
ENST00000584608.1	AC005828.4	lncRNA	0.206555	0.000266268	0.135717	0.946047	NA
ENST00000584611.1	AC015878.1	lncRNA	0	NA	NA	NA	NA
ENST00000584616.1	MIR3180-3	miRNA	0	NA	NA	NA	NA
ENST00000584629.3	MIR3149	miRNA	0.0476767	7.92222e-05	0.135725	0.978448	NA
ENST00000584643.1	AC005838.2	lncRNA	3.3014	0.0319224	0.136712	0.337359	NA
ENST00000584656.1	MIR4717	miRNA	0.0239552	-0.00187699	0.135775	0.768361	NA
ENST00000584674.1	MIR3925	miRNA	0.0220681	-0.00185719	0.135774	0.777715	NA
ENST00000584676.1	AC118755.2	lncRNA	0.021097	0.00174753	0.135769	0.776211	NA
ENST00000584677.1	AC011095.1	lncRNA	0.511747	4.39316e-05	0.135688	0.995177	NA
ENST00000584679.1	AP001178.1	lncRNA	0.093411	0.00230545	0.135792	0.474028	NA
ENST00000584683.1	AC005224.2	lncRNA	4.23602	0.0270654	0.135507	0.403117	NA
ENST00000584688.1	AC008133.1	lncRNA	0.021097	0.00174753	0.135769	0.776211	NA
ENST00000584701.1	RBP3	protein_coding	0.0908417	2.70466e-05	0.13572	0.987543	NA
ENST00000584705.1	DCXR-DT	lncRNA	1.15072	0.00418338	0.135119	0.7542	NA
ENST00000584721.1	AC005899.5	lncRNA	0.735647	0.00226703	0.135621	0.755612	NA
ENST00000584722.1	AP002409.1	lncRNA	0	NA	NA	NA	NA
ENST00000584727.1	AC023301.1	lncRNA	0	NA	NA	NA	NA
ENST00000584739.1	MIR548AP	miRNA	0	NA	NA	NA	NA
ENST00000584742.2	RN7SL555P	misc_RNA	1.51426	0.00741483	0.134703	0.688632	NA
ENST00000584748.2	RN7SL491P	misc_RNA	0.661624	0.0019239	0.135622	0.786223	NA
ENST00000584772.1	AC005358.2	lncRNA	7.33837	0.0304712	0.134041	0.453453	NA
ENST00000584777.1	MIR4673	miRNA	0.0431651	-0.000109632	0.135725	0.9989	NA
ENST00000584779.1	AC010761.3	lncRNA	3.52439	0.0426864	0.142492	0.144963	NA
ENST00000584780.1	MIR548AD	miRNA	0	NA	NA	NA	NA
ENST00000584805.1	AC015813.3	lncRNA	6.109	0.0208287	0.130311	0.625002	NA
ENST00000584811.5	TVP23C	protein_coding	7.35324	-0.00359778	0.127725	0.933279	NA
ENST00000584820.2	MIR7853	miRNA	0.0460233	-0.00217758	0.135787	0.619682	NA
ENST00000584843.1	AC100863.1	lncRNA	1.12158	-0.00454491	0.13502	0.752944	NA
ENST00000584846.1	MIR4324	miRNA	0	NA	NA	NA	NA
ENST00000584863.1	AC011824.1	lncRNA	0.647393	0.000477913	0.13561	0.948445	NA
ENST00000584884.1	MIR4428	miRNA	0.021097	0.00174753	0.135769	0.776211	NA
ENST00000584886.2	RN7SL823P	misc_RNA	1.4898	0.00592008	0.134838	0.721249	NA
ENST00000584916.1	AC032019.2	lncRNA	0.0239552	-0.00187699	0.135775	0.768361	NA
ENST00000584917.1	MIR548AB	miRNA	0.0431651	-0.000109632	0.135725	0.9989	NA
ENST00000584919.1	LINC01909	lncRNA	0.996339	0.00389924	0.135677	0.608753	NA
ENST00000584934.1	AL135905.1	lncRNA	0.404086	0.000451673	0.135715	0.95531	NA
ENST00000584952.1	AC055811.3	lncRNA	2.40212	0.0285026	0.138355	0.196731	NA
ENST00000584957.2	AC107982.3	lncRNA	0.775202	0.00321522	0.135586	0.701909	NA
ENST00000584958.2	AC068025.2	lncRNA	0.968021	0.000923443	0.135381	0.934342	NA
ENST00000584986.1	AC104564.4	lncRNA	0.0256086	0.00175822	0.13577	0.754159	NA
ENST00000585001.1	MIR3195	miRNA	0.144917	0.000132023	0.135718	0.972052	NA
ENST00000585003.1	Z93930.2	lncRNA	3.80958	-0.0279868	0.136222	0.361425	NA
ENST00000585005.1	MIR4785	miRNA	0	NA	NA	NA	NA
ENST00000585007.1	MIR4765	miRNA	0	NA	NA	NA	NA
ENST00000585012.1	MIR4292	miRNA	0.112172	-0.000608871	0.135724	0.880567	NA
ENST00000585039.2	RN7SL377P	misc_RNA	1.36894	-0.00126343	0.135186	0.902556	NA
ENST00000585048.1	AC093484.4	lncRNA	3.61107	0.0250248	0.136834	0.316597	NA
ENST00000585066.1	MIR4761	miRNA	0.0239552	-0.00187699	0.135775	0.768361	NA
ENST00000585070.1	MIR4723	miRNA	0.0441362	-0.00216208	0.135786	0.627868	NA
ENST00000585071.2	RF00017	misc_RNA	0.415061	0.00189909	0.135772	0.754151	NA
ENST00000585074.1	MIR5684	miRNA	0.0678025	0.0022055	0.135788	0.536294	NA
ENST00000585075.1	AC022211.2	lncRNA	6.52189	0.00461055	0.128507	0.913323	NA
ENST00000585078.1	SNORD92	snoRNA	4.96561	0.0383364	0.136134	0.337105	NA
ENST00000585081.1	AC011933.4	lncRNA	0	NA	NA	NA	NA
ENST00000585082.2	RN7SL592P	misc_RNA	4.18478	0.00786599	0.131762	0.812971	NA
ENST00000585099.1	MIR4669	miRNA	0.021097	0.00174753	0.135769	0.776211	NA
ENST00000585107.1	MIR4653	miRNA	0.021097	0.00174753	0.135769	0.776211	NA
ENST00000585119.1	MIR4753	miRNA	0.0421939	0.00202467	0.13578	0.634285	NA
ENST00000585124.6	AURKB	protein_coding	1.54564	-0.00951737	0.134497	0.656952	NA
ENST00000585129.2	RN7SL200P	misc_RNA	2.59263	-0.0091743	0.134175	0.694907	NA
ENST00000585150.1	AP001178.3	lncRNA	8.34369	0.0672331	0.150285	0.149918	NA
ENST00000585184.1	AC011731.1	lncRNA	0.0927289	-2.19496e-05	0.13572	0.99664	NA
ENST00000585185.1	LINC01900	lncRNA	0.471889	0.000820657	0.135699	0.869766	NA
ENST00000585186.2	RN7SL488P	misc_RNA	3.31361	0.0200196	0.135463	0.447069	NA
ENST00000585189.1	AC005726.4	lncRNA	0.0239552	-0.00187699	0.135775	0.768361	NA
ENST00000585193.1	AC007448.3	lncRNA	0.0697448	-0.000663937	0.135728	0.865102	NA
ENST00000585204.2	RN7SL411P	misc_RNA	1.50804	0.0112597	0.135388	0.498643	NA
ENST00000585212.1	AC127024.4	lncRNA	0.431637	-0.000137365	0.135706	0.96931	NA
ENST00000585222.1	AL354674.1	lncRNA	0.021097	0.00174753	0.135769	0.776211	NA
ENST00000585228.1	AC005244.2	lncRNA	0.14303	0.000155173	0.135718	0.965659	NA
ENST00000585237.2	RN7SL296P	misc_RNA	5.29507	-0.00473554	0.133751	0.82791	NA
ENST00000585238.1	MIR3138	miRNA	0.0239552	-0.00187699	0.135775	0.768361	NA
ENST00000585239.2	RN7SL73P	misc_RNA	1.4502	0.0253888	0.138195	0.153924	NA
ENST00000585245.2	PPIAL4C	protein_coding	1.49791	0.0028167	0.134402	0.873348	NA
ENST00000585258.1	ZNF236-DT	lncRNA	1.80419	-0.00915684	0.134905	0.629267	NA
ENST00000585264.1	MIR3942	miRNA	0	NA	NA	NA	NA
ENST00000585275.1	AC135178.4	lncRNA	0.0460233	-0.00217758	0.135787	0.619682	NA
ENST00000585285.1	AC016888.1	lncRNA	0.162474	-0.000285817	0.135718	0.945097	NA
ENST00000585292.2	RN7SL622P	misc_RNA	1.53793	0.00326435	0.134096	0.881616	NA
ENST00000585316.3	ZNF488	protein_coding	0.0920467	-0.00236896	0.135797	0.47866	NA
ENST00000585321.6	TNNT1	protein_coding	7.75419	-0.159095	0.251068	0.033608	NA
ENST00000585329.1	AC007993.3	lncRNA	1.51593	-0.0085041	0.135029	0.636703	NA
ENST00000585332.3	OVOL3	protein_coding	0.138518	8.10268e-05	0.135718	0.979697	NA
ENST00000585336.1	AC025809.1	lncRNA	0.021097	0.00174753	0.135769	0.776211	NA
ENST00000585366.1	AP005131.1	lncRNA	6.44095	0.0914846	0.173743	0.0497588	NA
ENST00000585369.1	AC111170.2	lncRNA	3.86506	0.00315401	0.131092	0.926753	NA
ENST00000585411.1	AC005789.1	lncRNA	0.754596	0.00654163	0.13576	0.458545	NA
ENST00000585457.6	ASB16-AS1	lncRNA	9.54689	0.0980465	0.164457	0.117896	NA
ENST00000585477.2	BOD1L2	protein_coding	0.234106	-0.000415648	0.135719	0.917848	NA
ENST00000585484.1	LINC01482	lncRNA	9.7606	0.0209106	0.134336	0.501726	NA
ENST00000585492.1	AC011476.2	lncRNA	3.44037	-0.00507898	0.13082	0.887002	NA
ENST00000585495.1	AC005746.1	lncRNA	5.38287	0.0145312	0.126721	0.760986	NA
ENST00000585496.1	AC018761.2	lncRNA	0.143946	0.000854539	0.135728	0.81835	NA
ENST00000585527.1	LINGO3	protein_coding	0.844467	0.00919424	0.135882	0.373264	NA
ENST00000585537.1	AC002546.1	lncRNA	0.389453	-1.04838e-05	0.135769	0.997514	NA
ENST00000585548.1	DAND5	protein_coding	3.37313	0.0175418	0.13453	0.517019	NA
ENST00000585559.1	AC010525.1	lncRNA	2.00899	-0.00706069	0.135011	0.659299	NA
ENST00000585571.1	AC011477.3	lncRNA	1.63898	-0.00606113	0.135382	0.616094	NA
ENST00000585572.1	AC067852.1	lncRNA	0.522231	0.000142356	0.135674	0.98293	NA
ENST00000585580.3	TSSK6	protein_coding	0.442547	-0.000101666	0.135701	0.977769	NA
ENST00000585593.1	AC004490.1	lncRNA	6.2676	0.0499954	0.142481	0.21099	NA
ENST00000585603.6	POP4	protein_coding	7.86765	-0.0142816	0.127626	0.754378	NA
ENST00000585620.1	AC005180.2	lncRNA	1.62525	0.0125615	0.135094	0.546949	NA
ENST00000585646.1	AC022916.4	lncRNA	0.0495638	7.3679e-07	0.135725	0.98803	NA
ENST00000585656.1	AC008481.3	protein_coding	0.6507	0.00161448	0.135622	0.817021	NA
ENST00000585691.1	AC090377.1	lncRNA	4.8674	-0.000877212	0.132023	0.979293	NA
ENST00000585694.1	AC008543.4	lncRNA	0.605255	-0.000876524	0.135633	0.885851	NA
ENST00000585697.1	AC005381.1	lncRNA	0	NA	NA	NA	NA
ENST00000585706.1	AC090409.2	lncRNA	0.108343	0.00129544	0.135742	0.703595	NA
ENST00000585742.1	AC018761.4	lncRNA	0.0431651	-0.000109632	0.135725	0.9989	NA
ENST00000585761.1	AC091132.4	lncRNA	0.491781	0.00172054	0.135718	0.715688	NA
ENST00000585765.1	AC005746.2	lncRNA	0.609244	0.00115039	0.135636	0.8636	NA
ENST00000585776.5	AL158154.2	lncRNA	8.19023	0.0022175	0.135266	0.855995	NA
ENST00000585786.1	APOC2	protein_coding	2.07359	0.0102356	0.135099	0.585306	NA
ENST00000585798.1	AC021683.1	lncRNA	1.21516	0.0101234	0.135833	0.372843	NA
ENST00000585809.5	WDR18	protein_coding	6.23336	-0.0322586	0.131683	0.48789	NA
ENST00000585822.1	LINC01901	lncRNA	4.40367	0.0242606	0.133205	0.505905	NA
ENST00000585832.2	CIRBP-AS1	lncRNA	0.113826	0.000430836	0.135721	0.905946	NA
ENST00000585860.2	AC012309.1	protein_coding	0.370682	0.000391414	0.135716	0.926968	NA
ENST00000585867.2	RBFOX1	protein_coding	2.29269	0.0216628	0.136082	0.366343	NA
ENST00000585877.1	AP005482.3	lncRNA	2.53255	0.0304236	0.13893	0.17832	NA
ENST00000585880.1	AC008759.2	lncRNA	1.86091	0.00720724	0.134768	0.68763	NA
ENST00000585888.1	AL121989.1	lncRNA	0.855816	0.00552504	0.135623	0.56462	NA
ENST00000585890.2	ZNF793-AS1	lncRNA	0.138518	8.10268e-05	0.135718	0.979697	NA
ENST00000585897.1	AC021517.1	lncRNA	0.0687736	0.000755621	0.13573	0.831826	NA
ENST00000585899.1	AC023855.1	lncRNA	1.34096	0.00135199	0.13485	0.942474	NA
ENST00000585908.2	ANKRD29	protein_coding	0.151563	-0.000416392	0.13572	0.91981	NA
ENST00000585937.1	AC005943.1	protein_coding	8.59738	-0.0647635	0.140857	0.24899	NA
ENST00000585980.1	KF456478.1	lncRNA	0	NA	NA	NA	NA
ENST00000585985.1	AC022031.1	lncRNA	0.0479105	-0.0021837	0.135787	0.611784	NA
ENST00000585996.5	AC005537.1	lncRNA	0.933655	0.00784356	0.135598	0.521207	NA
ENST00000586012.1	AC011499.1	protein_coding	2.71111	-0.0165602	0.135465	0.467011	NA
ENST00000586020.1	AC011498.4	protein_coding	10.3305	0.0258954	0.132737	0.511123	NA
ENST00000586026.1	MIR212	miRNA	0.0220681	-0.00185719	0.135774	0.777715	NA
ENST00000586051.1	AC011472.3	lncRNA	0.0723141	0.00222493	0.135789	0.524163	NA
ENST00000586064.3	AC138430.1	lncRNA	3.43626	0.0302303	0.136351	0.363699	NA
ENST00000586076.1	AC087289.6	lncRNA	4.09565	0.0023286	0.131551	0.935608	NA
ENST00000586101.1	AL354892.3	lncRNA	6.84492	0.0173552	0.130903	0.660051	NA
ENST00000586176.1	AC022148.2	lncRNA	0.349081	-0.000182815	0.135715	0.962071	NA
ENST00000586226.1	AP005264.1	lncRNA	0.021097	0.00174753	0.135769	0.776211	NA
ENST00000586227.1	AC105227.1	lncRNA	0.478287	0.000842792	0.135696	0.865598	NA
ENST00000586247.2	AC006213.3	lncRNA	0.0680915	-0.00229569	0.135793	0.537602	NA
ENST00000586278.1	AP001198.1	lncRNA	4.70389	0.024547	0.13382	0.492055	NA
ENST00000586349.5	AC024592.3	protein_coding	2.07721	0.012509	0.134256	0.606283	NA
ENST00000586351.1	AC099811.3	lncRNA	0.0256086	0.00175822	0.13577	0.754159	NA
ENST00000586356.5	AC011472.2	lncRNA	0.0662044	-0.00228502	0.135792	0.542911	NA
ENST00000586389.1	AC125437.1	lncRNA	0.435476	-0.00194826	0.13578	0.619687	NA
ENST00000586394.1	AC008770.3	lncRNA	0.69954	0.00188009	0.135602	0.80584	NA
ENST00000586411.1	AC091132.5	lncRNA	2.79694	0.0222728	0.134784	0.470271	NA
ENST00000586421.1	PARD6G-AS1	lncRNA	1.77835	0.047021	0.146301	0.0376358	NA
ENST00000586465.5	DAB1-AS1	lncRNA	0.519854	-0.000208592	0.135672	0.964215	NA
ENST00000586466.5	ZNF451-AS1	lncRNA	3.66605	0.0481469	0.145138	0.102462	NA
ENST00000586503.1	AC005954.3	lncRNA	4.01654	-0.0124397	0.134489	0.599868	NA
ENST00000586539.6	ABCA8	protein_coding	0.667643	-0.000438382	0.135624	0.940757	NA
ENST00000586560.1	AC004596.1	lncRNA	0.870514	0.00566783	0.13564	0.549901	NA
ENST00000586569.3	TNFRSF11A	protein_coding	4.98451	0.0407055	0.137711	0.314561	NA
ENST00000586572.1	AC006538.3	protein_coding	0.601192	0.000398114	0.135629	0.931233	NA
ENST00000586576.5	BCL2L14	protein_coding	0.408653	-0.000260538	0.135715	0.945899	NA
ENST00000586582.6	SEMA6B	protein_coding	3.5076	-0.0707686	0.155523	0.0952084	NA
ENST00000586583.1	AC087645.2	lncRNA	1.04546	-0.00648678	0.135433	0.617862	NA
ENST00000586600.5	CCDC130	protein_coding	8.14317	-0.0692935	0.144423	0.224478	NA
ENST00000586606.6	AC093227.2	protein_coding	0.40317	-1.24053e-05	0.135714	0.993541	NA
ENST00000586630.1	AC138474.1	lncRNA	0.673344	-0.000595813	0.135768	0.997528	NA
ENST00000586638.5	APOC1	protein_coding	0.0450522	-0.00016465	0.135726	0.989315	NA
ENST00000586694.1	AC012615.4	lncRNA	0	NA	NA	NA	NA
ENST00000586696.5	ACSBG2	protein_coding	0.0431651	-0.000109632	0.135725	0.9989	NA
ENST00000586698.1	LINC01841	lncRNA	0.42975	-0.000134123	0.135707	0.971825	NA
ENST00000586761.2	AL050343.1	lncRNA	0.21272	0.000889276	0.135727	0.816655	NA
ENST00000586790.5	CCDC106	protein_coding	2.55698	0.0394381	0.140718	0.187017	NA
ENST00000586808.1	AC087289.2	lncRNA	2.19558	0.0122956	0.135709	0.417971	NA
ENST00000586841.1	AC090213.1	lncRNA	0	NA	NA	NA	NA
ENST00000586855.6	ZSCAN5B	protein_coding	0.160531	0.00102948	0.135732	0.780429	NA
ENST00000586871.5	AC020907.2	lncRNA	0.021097	0.00174753	0.135769	0.776211	NA
ENST00000586878.1	hsa-mir-423	lncRNA	0	NA	NA	NA	NA
ENST00000586885.1	LINC00663	lncRNA	6.59099	0.00838534	0.130934	0.814224	NA
ENST00000586894.1	AC008686.1	lncRNA	1.10889	-0.000815535	0.135281	0.9362	NA
ENST00000586922.2	AC011815.1	lncRNA	5.68898	0.0197303	0.132982	0.566485	NA
ENST00000586962.1	AC002116.2	lncRNA	0.653806	0.000721328	0.135608	0.925314	NA
ENST00000586982.5	AC118757.1	lncRNA	1.86378	0.00159023	0.134794	0.936359	NA
ENST00000586983.1	AC008543.3	lncRNA	3.00261	0.0480087	0.144374	0.131721	NA
ENST00000587011.1	AC104365.3	lncRNA	0.094616	-6.10045e-05	0.13572	0.99452	NA
ENST00000587012.1	AC060766.7	lncRNA	0.0495638	7.3679e-07	0.135725	0.98803	NA
ENST00000587058.1	AC061975.7	lncRNA	0	NA	NA	NA	NA
ENST00000587086.2	MISP3	protein_coding	4.96906	-0.0410133	0.136449	0.339308	NA
ENST00000587088.1	AC011511.3	lncRNA	0	NA	NA	NA	NA
ENST00000587091.6	SLC16A2	protein_coding	1.67058	-0.00137441	0.13539	0.871502	NA
ENST00000587099.1	AC010980.1	lncRNA	0.0431651	-0.000109632	0.135725	0.9989	NA
ENST00000587125.1	TBC1D3P1-DHX40P1	lncRNA	2.99067	-0.0127412	0.131069	0.72736	NA
ENST00000587128.1	AC006213.2	lncRNA	0.824929	-0.00330337	0.135796	0.518372	NA
ENST00000587174.1	AC021594.1	lncRNA	0	NA	NA	NA	NA
ENST00000587182.2	MYHAS	lncRNA	0	NA	NA	NA	NA
ENST00000587218.1	LINC01864	lncRNA	0.376343	0.000348558	0.135716	0.935436	NA
ENST00000587244.5	CPLX4	protein_coding	0.276533	-0.000429014	0.135718	0.914207	NA
ENST00000587250.4	RND2	protein_coding	4.773	-0.0229988	0.132559	0.555377	NA
ENST00000587252.5	ZNF581	protein_coding	4.32944	0.0275151	0.132337	0.514312	NA
ENST00000587276.1	AC090376.1	lncRNA	0.812959	-0.00105472	0.135498	0.89991	NA
ENST00000587304.2	C17orf113	protein_coding	2.8802	0.0116977	0.134023	0.65151	NA
ENST00000587312.1	AC008738.5	lncRNA	2.88313	-0.0295174	0.136758	0.334457	NA
ENST00000587320.1	LINC01415	lncRNA	0.139723	-0.00156234	0.135752	0.648373	NA
ENST00000587343.1	AC020917.2	lncRNA	0.34216	0.0011722	0.135733	0.755851	NA
ENST00000587344.1	AP005131.6	lncRNA	6.46475	0.00671245	0.130664	0.847056	NA
ENST00000587348.1	AC087289.5	lncRNA	0.021097	0.00174753	0.135769	0.776211	NA
ENST00000587354.6	ZNF599	protein_coding	4.45889	-0.00857297	0.131946	0.791371	NA
ENST00000587412.1	AF038458.2	lncRNA	0.387267	0.000447907	0.135717	0.908146	NA
ENST00000587434.1	AC022966.2	lncRNA	0	NA	NA	NA	NA
ENST00000587459.1	AC005837.2	protein_coding	0.323976	6.76889e-05	0.135715	0.988794	NA
ENST00000587475.1	AC022726.1	lncRNA	0.021097	0.00174753	0.135769	0.776211	NA
ENST00000587498.1	AC005306.1	lncRNA	1.90499	-0.0134684	0.134421	0.574734	NA
ENST00000587528.1	AC104985.1	lncRNA	0.142526	-0.000855018	0.135728	0.826674	NA
ENST00000587534.1	AC008105.1	lncRNA	7.95312	0.024623	0.130656	0.569411	NA
ENST00000587541.5	MADCAM1	protein_coding	1.16639	-0.00348022	0.134992	0.814577	NA
ENST00000587554.1	AC008736.3	lncRNA	0.22668	0.000959503	0.135728	0.802877	NA
ENST00000587556.1	AC087289.4	protein_coding	0.200156	0.000241909	0.135717	0.950707	NA
ENST00000587587.1	AC005264.1	lncRNA	1.07931	0.00843638	0.135506	0.541765	NA
ENST00000587619.1	AP001542.3	lncRNA	1.69076	0.00694362	0.134823	0.696076	NA
ENST00000587645.1	AC012309.2	lncRNA	0.0460233	-0.00217758	0.135787	0.619682	NA
ENST00000587652.5	GCOM1	protein_coding	7.13348	-0.0382924	0.138119	0.296765	NA
ENST00000587659.1	AC114684.1	lncRNA	0.0256086	0.00175822	0.13577	0.754159	NA
ENST00000587693.1	AC008894.1	lncRNA	3.97879	0.0516753	0.143386	0.197261	NA
ENST00000587701.1	AC005262.2	lncRNA	0.021097	0.00174753	0.135769	0.776211	NA
ENST00000587702.1	AC020897.1	lncRNA	0.021097	0.00174753	0.135769	0.776211	NA
ENST00000587708.7	PSENEN	protein_coding	5.87139	-0.0560399	0.144636	0.191031	NA
ENST00000587767.1	AC002398.2	lncRNA	4.04919	0.0369323	0.139004	0.250651	NA
ENST00000587779.1	AC008794.2	lncRNA	0	NA	NA	NA	NA
ENST00000587791.5	AC079352.1	lncRNA	1.80467	0.00667445	0.134787	0.724712	NA
ENST00000587816.2	AL365214.3	protein_coding	0	NA	NA	NA	NA
ENST00000587826.1	LINC01775	lncRNA	0.296893	-0.000289663	0.135716	0.942404	NA
ENST00000587836.1	AC011444.1	lncRNA	0.0467055	0.00205908	0.135781	0.614546	NA
ENST00000587848.2	ANKRD62	protein_coding	0.156702	0.00243308	0.135799	0.381822	NA
ENST00000587871.1	AC010327.2	protein_coding	0.717671	-0.00266181	0.135603	0.705505	NA
ENST00000587889.1	AP005482.2	lncRNA	0.391509	-0.000212497	0.135715	0.95458	NA
ENST00000587894.1	AC092068.3	lncRNA	6.06717	0.0121148	0.12869	0.77613	NA
ENST00000587898.1	AC010761.7	lncRNA	1.86682	0.0196533	0.13656	0.301309	NA
ENST00000587907.1	AC015818.7	lncRNA	0.113826	0.000430836	0.135721	0.905946	NA
ENST00000587933.1	AC090236.2	lncRNA	3.17759	0.0291155	0.137321	0.298846	NA
ENST00000587960.1	AC091132.3	TEC	4.94317	0.0393363	0.136266	0.351716	NA
ENST00000587961.1	AC079466.1	lncRNA	3.14555	-0.00223572	0.130849	0.941648	NA
ENST00000587979.1	ZNF582-AS1	lncRNA	0.758576	0.00441765	0.135659	0.58405	NA
ENST00000588001.2	SLC35G4	protein_coding	0.453715	0.000842936	0.135729	0.853182	NA
ENST00000588040.1	AC093227.1	lncRNA	0.993575	0.00285642	0.135417	0.789606	NA
ENST00000588060.1	MIR2117HG	lncRNA	1.36189	0.00882695	0.135365	0.567415	NA
ENST00000588081.5	FXYD1	protein_coding	0.0917577	0.00108527	0.135736	0.754124	NA
ENST00000588095.2	AC007787.1	lncRNA	0.0220681	-0.00185719	0.135774	0.777715	NA
ENST00000588099.1	AC020663.1	lncRNA	2.35633	-0.0136539	0.13425	0.586131	NA
ENST00000588104.1	AC015802.1	lncRNA	1.03282	0.00844184	0.136015	0.241236	NA
ENST00000588189.1	AC091132.1	lncRNA	2.60365	0.0425473	0.142467	0.139674	NA
ENST00000588204.1	AP002439.1	lncRNA	0.156075	-0.000336044	0.135719	0.935293	NA
ENST00000588211.1	AP002449.1	lncRNA	0.073519	-0.000743639	0.135729	0.847548	NA
ENST00000588212.1	AC245748.1	protein_coding	0.714668	0.000161655	0.135713	0.998905	NA
ENST00000588234.6	C19orf53	protein_coding	4.83175	0.00936166	0.12779	0.837969	NA
ENST00000588264.2	LINC01304	lncRNA	0.0460233	-0.00217758	0.135787	0.619682	NA
ENST00000588267.5	ZNF846	protein_coding	2.08961	0.00165621	0.134086	0.949041	NA
ENST00000588268.6	ZNF461	protein_coding	6.76107	0.0121917	0.12624	0.800783	NA
ENST00000588275.2	LINC01842	lncRNA	1.33749	0.0124993	0.135579	0.467444	NA
ENST00000588298.1	AC010776.1	lncRNA	1.72411	0.00185905	0.13505	0.912759	NA
ENST00000588369.1	AC010632.2	lncRNA	6.1374	-0.0346921	0.135291	0.388037	NA
ENST00000588380.1	AC004528.1	lncRNA	5.17734	0.0530547	0.143279	0.206661	NA
ENST00000588387.2	AC022098.1	lncRNA	1.45859	-0.00763267	0.134624	0.68807	NA
ENST00000588397.1	AP001010.1	lncRNA	0.0716319	-0.00069821	0.135729	0.856187	NA
ENST00000588408.5	CNTD1	protein_coding	0.0697448	-0.000663937	0.135728	0.865102	NA
ENST00000588427.5	C19orf25	protein_coding	8.14268	0.000564173	0.129266	0.990853	NA
ENST00000588430.3	PLK5	protein_coding	7.58007	0.0494558	0.140416	0.253211	NA
ENST00000588451.1	ERMARD	protein_coding	4.72309	-0.0153865	0.131532	0.668185	NA
ENST00000588466.1	AC098848.1	lncRNA	0	NA	NA	NA	NA
ENST00000588469.1	AC020934.1	lncRNA	0.064262	0.00065916	0.135728	0.853186	NA
ENST00000588495.6	PCAT19	lncRNA	3.76559	0.036507	0.138028	0.298031	NA
ENST00000588525.1	FUT5	protein_coding	3.38984	0.0280777	0.1343	0.446005	NA
ENST00000588561.1	AC027514.1	lncRNA	1.40723	-0.00755302	0.13514	0.622571	NA
ENST00000588572.6	COX6B2	protein_coding	6.17328	0.0443826	0.140212	0.25213	NA
ENST00000588604.1	AC005884.1	lncRNA	0.0431651	-0.000109632	0.135725	0.9989	NA
ENST00000588634.1	AC011472.1	lncRNA	6.68988	0.103208	0.194121	0.0109117	NA
ENST00000588672.1	LDLRAD4-AS1	lncRNA	0.137781	-6.19643e-05	0.135718	0.992874	NA
ENST00000588701.1	AC111182.1	lncRNA	0.0256086	0.00175822	0.13577	0.754159	NA
ENST00000588705.1	AC012254.2	protein_coding	1.91424	-0.0169777	0.135043	0.478572	NA
ENST00000588717.1	AC020928.2	lncRNA	2.82934	0.00701833	0.13244	0.812731	NA
ENST00000588735.3	GFAP	protein_coding	3.81972	-0.0429864	0.139688	0.255164	NA
ENST00000588782.1	LINC01028	lncRNA	0.376769	0.000330287	0.135715	0.939294	NA
ENST00000588790.5	CCDC159	protein_coding	4.62606	0.0564568	0.143463	0.217557	NA
ENST00000588798.1	AC011498.2	lncRNA	0.76796	-0.000417292	0.135642	0.992966	NA
ENST00000588835.1	AC104365.1	lncRNA	0.790029	-0.00232923	0.135571	0.800662	NA
ENST00000588877.5	ABCA5	protein_coding	10.5585	0.0838855	0.143933	0.206714	NA
ENST00000588891.1	AC104532.1	protein_coding	0.179348	-0.00190068	0.135768	0.559337	NA
ENST00000588908.5	AC009005.1	lncRNA	0.205694	-0.00126351	0.135739	0.732476	NA
ENST00000588922.5	FBXL12	protein_coding	7.99194	0.0311637	0.129978	0.521348	NA
ENST00000588925.5	AC027097.2	lncRNA	3.88846	0.0410966	0.142244	0.129024	NA
ENST00000588945.1	AC020911.2	lncRNA	0.372747	0.00061247	0.135719	0.88402	NA
ENST00000588950.1	AC139100.1	lncRNA	0	NA	NA	NA	NA
ENST00000588982.5	ZBTB7C	protein_coding	1.97854	0.00965127	0.135403	0.523722	NA
ENST00000589042.5	TTN	protein_coding	1.37592	0.00777191	0.135544	0.514934	NA
ENST00000589048.2	PALM3	protein_coding	0.639831	0.000373519	0.13562	0.959746	NA
ENST00000589057.5	APOC4-APOC2	protein_coding	0.021097	0.00174753	0.135769	0.776211	NA
ENST00000589093.5	NLRP11	protein_coding	5.6982	0.00333898	0.135762	0.634957	NA
ENST00000589097.5	PLEKHJ1	protein_coding	9.74594	-0.0313512	0.124947	0.573712	NA
ENST00000589099.1	AC060766.6	lncRNA	0.0927289	-2.19496e-05	0.13572	0.99664	NA
ENST00000589120.1	AC092069.1	lncRNA	0.0239552	-0.00187699	0.135775	0.768361	NA
ENST00000589125.5	LINC01929	lncRNA	0.0476767	7.92222e-05	0.135725	0.978448	NA
ENST00000589128.1	AL157938.2	lncRNA	0.499833	0.00223508	0.135732	0.633487	NA
ENST00000589196.2	AC093072.1	lncRNA	1.47952	0.00291349	0.134735	0.867769	NA
ENST00000589198.1	AC011524.2	lncRNA	0.119309	-0.000374677	0.135721	0.928764	NA
ENST00000589227.1	AC008543.5	lncRNA	0.76695	-0.000120359	0.135534	0.983281	NA
ENST00000589242.1	AC016229.1	lncRNA	0.280811	7.88419e-05	0.135715	0.985482	NA
ENST00000589258.1	AC007998.2	protein_coding	0.413408	-0.00166655	0.13577	0.768368	NA
ENST00000589259.1	LINC01180	lncRNA	3.72604	0.00635761	0.131408	0.850831	NA
ENST00000589261.5	ICAM3	protein_coding	1.6718	0.00530607	0.134401	0.782535	NA
ENST00000589272.5	RTBDN	protein_coding	1.71557	0.00786241	0.13529	0.613372	NA
ENST00000589276.1	AC024592.2	lncRNA	0.824052	0.0113935	0.136233	0.209308	NA
ENST00000589281.2	AC015961.2	lncRNA	0.113826	0.000430836	0.135721	0.905946	NA
ENST00000589323.1	AC026458.2	lncRNA	0.290998	0.000207458	0.135715	0.961674	NA
ENST00000589332.7	ZNF396	protein_coding	1.89146	0.00454686	0.134582	0.819478	NA
ENST00000589360.1	AC005786.3	lncRNA	0.90619	0.00963924	0.135972	0.29258	NA
ENST00000589365.1	AC006130.1	lncRNA	0.0239552	-0.00187699	0.135775	0.768361	NA
ENST00000589379.1	AC011511.5	lncRNA	7.7268	0.0668476	0.151644	0.12474	NA
ENST00000589395.1	AP001120.2	lncRNA	0.545518	-0.000742548	0.135666	0.888768	NA
ENST00000589397.1	AC002398.1	lncRNA	1.16468	0.00376813	0.135593	0.634196	NA
ENST00000589456.1	AC008735.2	lncRNA	0.0220681	-0.00185719	0.135774	0.777715	NA
ENST00000589499.1	SNHG22	lncRNA	0.48121	0.00155223	0.135729	0.723192	NA
ENST00000589522.1	ZNF233	protein_coding	10.1371	0.0201568	0.128701	0.660965	NA
ENST00000589557.1	AC008649.1	lncRNA	0.0239552	-0.00187699	0.135775	0.768361	NA
ENST00000589603.1	AC002115.1	lncRNA	0.671503	8.58025e-07	0.135769	0.997513	NA
ENST00000589617.1	AC006305.2	lncRNA	0.0256086	0.00175822	0.13577	0.754159	NA
ENST00000589622.1	AC020931.1	lncRNA	0.140406	4.94904e-05	0.135718	0.986094	NA
ENST00000589671.1	AC006116.4	lncRNA	0.707498	-0.00327176	0.135581	0.676153	NA
ENST00000589702.1	AC008569.2	lncRNA	3.54014	0.00917664	0.132915	0.750686	NA
ENST00000589715.1	AC015961.1	lncRNA	0	NA	NA	NA	NA
ENST00000589723.1	AC068473.3	lncRNA	0.764186	-0.000240628	0.135638	0.982935	NA
ENST00000589730.1	AC003070.2	lncRNA	0.495652	0.00028025	0.135683	0.960555	NA
ENST00000589735.2	LUZP6	protein_coding	0.0929626	-0.00130056	0.135743	0.731271	NA
ENST00000589740.1	AC025048.4	lncRNA	4.46383	0.0145756	0.131188	0.694872	NA
ENST00000589751.1	AC008567.2	lncRNA	0.0239552	-0.00187699	0.135775	0.768361	NA
ENST00000589796.2	AC138150.2	lncRNA	0.139723	-0.00156234	0.135752	0.648373	NA
ENST00000589807.1	AD000671.2	protein_coding	1.58145	-0.00571391	0.134106	0.792303	NA
ENST00000589826.1	AC079210.1	lncRNA	0.0431651	-0.000109632	0.135725	0.9989	NA
ENST00000589833.5	ZNF569	protein_coding	3.64663	0.00371359	0.132368	0.892959	NA
ENST00000589843.1	AP001029.1	lncRNA	0.182833	-7.00488e-05	0.135717	0.987185	NA
ENST00000589905.1	AC036176.1	lncRNA	0.0495638	7.3679e-07	0.135725	0.98803	NA
ENST00000589930.3	AP005482.1	lncRNA	0.191856	4.14706e-05	0.135717	0.990129	NA
ENST00000589950.1	AC138150.1	lncRNA	0.864433	0.000537974	0.135417	0.976173	NA
ENST00000589963.1	AC015802.4	lncRNA	2.40996	0.0207897	0.136974	0.238625	NA
ENST00000589966.1	TBXA2R	protein_coding	5.43704	0.10482	0.184917	0.049482	NA
ENST00000589967.1	AC010485.1	lncRNA	5.1116	0.0119836	0.130852	0.747903	NA
ENST00000589968.1	AC092296.4	lncRNA	0.0652332	-0.000831154	0.135731	0.842674	NA
ENST00000589999.1	AC005394.1	lncRNA	0.0239552	-0.00187699	0.135775	0.768361	NA
ENST00000590046.1	AC008752.1	lncRNA	0.0220681	-0.00185719	0.135774	0.777715	NA
ENST00000590065.1	AC018761.3	lncRNA	0.021097	0.00174753	0.135769	0.776211	NA
ENST00000590069.1	AC008805.2	lncRNA	1.84811	0.017361	0.136071	0.369762	NA
ENST00000590076.2	DM1-AS	lncRNA	1.00844	0.00339318	0.135449	0.759344	NA
ENST00000590086.2	AC005330.1	lncRNA	2.66442	0.060174	0.152821	0.040593	NA
ENST00000590117.1	AC008738.1	lncRNA	2.03493	0.0162466	0.135886	0.383384	NA
ENST00000590144.1	AC022916.2	lncRNA	0.174748	0.002458	0.1358	0.36444	NA
ENST00000590154.5	BX664727.3	lncRNA	9.55894	0.0370654	0.131685	0.453363	NA
ENST00000590167.1	AC011524.1	lncRNA	0.0239552	-0.00187699	0.135775	0.768361	NA
ENST00000590191.1	C16orf71	protein_coding	0.203248	-0.000942489	0.135729	0.808482	NA
ENST00000590202.2	ZNF519	protein_coding	3.6429	0.0235267	0.134837	0.451736	NA
ENST00000590241.1	AC015802.3	lncRNA	2.43201	0.00706608	0.133962	0.771371	NA
ENST00000590252.2	AC027307.1	lncRNA	0	NA	NA	NA	NA
ENST00000590274.1	AC011477.4	lncRNA	0.179741	0.0012443	0.135738	0.732096	NA
ENST00000590304.1	AC005625.1	lncRNA	0.0476767	7.92222e-05	0.135725	0.978448	NA
ENST00000590309.1	AC004223.2	lncRNA	0.0901596	-0.00236553	0.135797	0.482411	NA
ENST00000590317.4	LYPD8	protein_coding	0.021097	0.00174753	0.135769	0.776211	NA
ENST00000590333.5	BRSK1	protein_coding	5.43939	0.00015223	0.135315	0.981984	NA
ENST00000590335.1	FOSB	protein_coding	3.74783	0.0573151	0.14749	0.138522	NA
ENST00000590353.1	AC007780.1	lncRNA	10.242	-0.245528	0.302851	0.0247652	NA
ENST00000590357.1	AC105094.2	lncRNA	0.291231	-0.000245692	0.135716	0.950795	NA
ENST00000590376.1	AC010632.1	lncRNA	0.0671203	-0.000868258	0.135732	0.833806	NA
ENST00000590389.5	MICOS13	protein_coding	6.82658	0.0454321	0.136809	0.333531	NA
ENST00000590399.1	AC024575.1	lncRNA	2.25239	0.00900984	0.133419	0.741599	NA
ENST00000590421.1	TBX2-AS1	lncRNA	9.36395	-0.0315423	0.129271	0.52976	NA
ENST00000590474.7	MAP2K6	protein_coding	2.30574	0.0177878	0.135466	0.434706	NA
ENST00000590478.1	AC022916.1	lncRNA	7.11644	0.0698999	0.151995	0.138598	NA
ENST00000590513.2	AC067852.2	lncRNA	9.61828	-0.0388737	0.127103	0.488551	NA
ENST00000590523.2	LINC00662	lncRNA	5.69505	0.046392	0.137243	0.318103	NA
ENST00000590526.5	RTN2	protein_coding	2.31675	-0.022121	0.135212	0.433459	NA
ENST00000590532.2	AC090227.1	protein_coding	1.37088	-0.0157749	0.136086	0.355716	NA
ENST00000590577.2	AC004151.1	protein_coding	6.66754	0.0139338	0.127139	0.765807	NA
ENST00000590592.5	FHOD3	protein_coding	0.0671203	-0.000868258	0.135732	0.833806	NA
ENST00000590604.1	AC007673.1	lncRNA	0.0699786	-0.00232178	0.135794	0.532436	NA
ENST00000590607.2	AC007786.1	lncRNA	1.90631	0.00708626	0.134315	0.745453	NA
ENST00000590626.1	AC008569.1	lncRNA	0.0467055	0.00205908	0.135781	0.614546	NA
ENST00000590645.1	ABCA6	protein_coding	0.0678025	0.0022055	0.135788	0.536294	NA
ENST00000590697.1	AC011477.2	lncRNA	0.021097	0.00174753	0.135769	0.776211	NA
ENST00000590715.1	AC022098.3	lncRNA	0.0974742	-0.00115622	0.135738	0.752853	NA
ENST00000590722.2	AC091551.1	protein_coding	2.18276	-0.02025	0.135376	0.429787	NA
ENST00000590797.2	MIR122HG	lncRNA	8.29194	0.00933846	0.12958	0.819425	NA
ENST00000590850.1	AC040904.1	lncRNA	0.0220681	-0.00185719	0.135774	0.777715	NA
ENST00000590912.1	AC007001.1	lncRNA	0.0678025	0.0022055	0.135788	0.536294	NA
ENST00000590963.1	LINC01801	lncRNA	0.190203	-0.000603973	0.135722	0.879853	NA
ENST00000590966.1	KCNJ2-AS1	lncRNA	3.77272	0.0364172	0.142014	0.0575628	NA
ENST00000590983.1	AC090229.1	lncRNA	0.220282	0.000956038	0.135728	0.803627	NA
ENST00000591014.1	AC027514.2	lncRNA	0	NA	NA	NA	NA
ENST00000591035.1	AC005702.1	protein_coding	4.05062	0.0160409	0.130537	0.686865	NA
ENST00000591036.1	AC006116.9	lncRNA	0.159849	-0.000383546	0.135719	0.925552	NA
ENST00000591038.1	AC020911.1	lncRNA	2.57844	0.0196564	0.135536	0.421132	NA
ENST00000591091.1	AD000671.3	lncRNA	0.20278	0.000314722	0.135717	0.936293	NA
ENST00000591105.1	AC090227.2	lncRNA	0.891784	0.00471661	0.135647	0.590297	NA
ENST00000591108.1	AC100788.1	lncRNA	2.63647	0.0212727	0.134641	0.478586	NA
ENST00000591109.1	AC104532.2	lncRNA	2.7064	0.0557067	0.149634	0.0613673	NA
ENST00000591110.1	AC111170.1	lncRNA	0	NA	NA	NA	NA
ENST00000591137.1	AC005180.1	lncRNA	0.021097	0.00174753	0.135769	0.776211	NA
ENST00000591141.1	AC007998.3	lncRNA	4.67747	0.0567954	0.148093	0.116103	NA
ENST00000591174.1	AC008752.2	lncRNA	0	NA	NA	NA	NA
ENST00000591183.1	AC012254.3	lncRNA	0.0661491	0.000579679	0.135727	0.862666	NA
ENST00000591212.1	LINC01782	lncRNA	4.03303	0.0835551	0.169712	0.0322693	NA
ENST00000591222.1	AC005332.2	lncRNA	7.43327	0.0166767	0.132326	0.630265	NA
ENST00000591225.5	TBX18-AS1	lncRNA	0	NA	NA	NA	NA
ENST00000591237.1	AC067852.3	lncRNA	3.44361	0.0184076	0.134831	0.499671	NA
ENST00000591252.2	AC027307.2	lncRNA	4.52729	0.010573	0.129704	0.791854	NA
ENST00000591283.1	AC021683.2	lncRNA	0.0256086	0.00175822	0.13577	0.754159	NA
ENST00000591311.1	AC010504.1	lncRNA	0.380598	-0.000269032	0.135716	0.944187	NA
ENST00000591325.1	AC020915.1	lncRNA	10.0216	0.0738836	0.150826	0.165826	NA
ENST00000591336.1	AC011451.1	lncRNA	2.96233	0.0224716	0.135131	0.450132	NA
ENST00000591343.1	AC107993.1	lncRNA	4.79988	0.0349262	0.139092	0.229892	NA
ENST00000591362.1	AC091044.1	lncRNA	0.0723141	0.00222493	0.135789	0.524163	NA
ENST00000591373.2	DNAH17-AS1	lncRNA	2.20424	0.012022	0.134642	0.590187	NA
ENST00000591379.1	AC011591.1	lncRNA	0.242639	-0.000770152	0.135724	0.846669	NA
ENST00000591414.5	AC011498.1	lncRNA	1.09274	0.00135046	0.135257	0.914694	NA
ENST00000591429.1	ELAC1	protein_coding	1.11222	0.00576972	0.135207	0.688971	NA
ENST00000591432.1	AC005757.1	lncRNA	0.770009	0.00182444	0.135532	0.832268	NA
ENST00000591482.1	AC002094.1	lncRNA	2.55535	-0.0142069	0.135488	0.46757	NA
ENST00000591484.1	AC010327.5	lncRNA	0.0220681	-0.00185719	0.135774	0.777715	NA
ENST00000591504.6	CCDC68	protein_coding	0.4764	0.00086369	0.135696	0.862404	NA
ENST00000591517.5	MAP4K1	protein_coding	1.55904	0.00990848	0.134608	0.649568	NA
ENST00000591533.1	AC016588.1	lncRNA	0	NA	NA	NA	NA
ENST00000591540.1	AC003098.1	lncRNA	0	NA	NA	NA	NA
ENST00000591558.1	AC091198.1	lncRNA	2.67675	0.0267637	0.136922	0.30923	NA
ENST00000591585.1	PPP1R14A	protein_coding	0.93145	-0.00341395	0.135511	0.69855	NA
ENST00000591596.1	AC018761.1	lncRNA	0.244974	0.000705754	0.135722	0.859076	NA
ENST00000591600.1	APOC4	protein_coding	3.0209	-0.00608219	0.133317	0.815434	NA
ENST00000591613.2	AD000671.1	protein_coding	4.54787	0.0207696	0.130203	0.628428	NA
ENST00000591628.1	AC091152.2	lncRNA	1.26968	0.0172965	0.137139	0.0752893	NA
ENST00000591634.1	AC015911.9	lncRNA	4.58611	0.0105832	0.134605	0.637009	NA
ENST00000591646.1	AC011481.1	lncRNA	3.12989	0.0294562	0.138234	0.226765	NA
ENST00000591656.1	AC008687.1	protein_coding	0.0495638	7.3679e-07	0.135725	0.98803	NA
ENST00000591657.1	AC027319.1	lncRNA	2.63286	0.0144498	0.133146	0.632548	NA
ENST00000591665.1	AC010327.4	lncRNA	4.75724	0.0142804	0.13211	0.674304	NA
ENST00000591705.1	AC015818.8	lncRNA	0.143946	0.000854539	0.135728	0.81835	NA
ENST00000591755.5	YIF1B	protein_coding	5.85574	-0.0891775	0.162305	0.112012	NA
ENST00000591757.2	AC010641.1	lncRNA	0.0888994	0.00229318	0.135792	0.482962	NA
ENST00000591765.1	CCR10	protein_coding	2.45365	0.0185488	0.13702	0.177129	NA
ENST00000591790.5	ZNF667	protein_coding	8.98744	0.0533954	0.136912	0.316284	NA
ENST00000591793.1	AC067968.1	protein_coding	0.938166	0.00355937	0.135547	0.699574	NA
ENST00000591812.2	RINL	protein_coding	7.66924	0.0491051	0.139452	0.276257	NA
ENST00000591825.1	AC011446.1	lncRNA	0.0661491	0.000579679	0.135727	0.862666	NA
ENST00000591834.1	ATF7-NPFF	protein_coding	9.58175	-0.0034705	0.124471	0.94231	NA
ENST00000591837.1	AC005546.1	lncRNA	1.54808	0.0128733	0.136004	0.359526	NA
ENST00000591853.1	AP002414.5	lncRNA	0	NA	NA	NA	NA
ENST00000591889.2	AC011479.1	protein_coding	6.95562	-0.576278	0.388596	0.00446169	NA
ENST00000591892.2	AL031320.2	lncRNA	4.8792	0.0419799	0.140835	0.208966	NA
ENST00000591899.8	UQCR11	protein_coding	5.72715	-0.0119931	0.129379	0.770283	NA
ENST00000591926.1	AC005580.1	lncRNA	0	NA	NA	NA	NA
ENST00000591928.1	AC104984.5	lncRNA	0.0256086	0.00175822	0.13577	0.754159	NA
ENST00000591936.1	AC006116.5	lncRNA	0.897267	0.00298354	0.135506	0.766071	NA
ENST00000591944.1	AC008770.2	protein_coding	2.06101	0.00679377	0.134241	0.743486	NA
ENST00000591954.3	AC020922.1	protein_coding	0.139434	0.000807255	0.135727	0.829149	NA
ENST00000591962.1	AC005954.2	lncRNA	2.00385	0.0177495	0.135744	0.409862	NA
ENST00000591998.5	ZNF699	protein_coding	4.09501	0.00327465	0.129322	0.940928	NA
ENST00000592005.5	KATNAL2	protein_coding	3.29946	-0.015123	0.132834	0.640462	NA
ENST00000592014.6	PRCD	protein_coding	0	NA	NA	NA	NA
ENST00000592016.1	ERVE-1	lncRNA	6.69707	0.0448113	0.138975	0.281461	NA
ENST00000592022.1	AC011447.3	lncRNA	3.99227	0.0179622	0.132974	0.587741	NA
ENST00000592032.1	WDR7-OT1	lncRNA	0.0467055	0.00205908	0.135781	0.614546	NA
ENST00000592034.1	AC011498.6	lncRNA	0.0220681	-0.00185719	0.135774	0.777715	NA
ENST00000592045.5	LINC01905	lncRNA	0.0256086	0.00175822	0.13577	0.754159	NA
ENST00000592087.1	AC092295.2	lncRNA	8.8427	0.00470043	0.128445	0.909646	NA
ENST00000592117.1	AC060766.4	lncRNA	0.368057	0.000349578	0.135716	0.935043	NA
ENST00000592149.5	PRELID3A	protein_coding	3.94354	-0.024247	0.133536	0.50107	NA
ENST00000592183.5	AC009264.1	lncRNA	5.44099	-0.0353525	0.138244	0.279008	NA
ENST00000592198.1	AP005229.1	lncRNA	0	NA	NA	NA	NA
ENST00000592201.1	AC027097.1	lncRNA	2.27353	-0.00994628	0.134229	0.65997	NA
ENST00000592203.1	AP005264.4	lncRNA	0.021097	0.00174753	0.135769	0.776211	NA
ENST00000592205.5	AZU1	protein_coding	6.26709	0.0164647	0.128013	0.714819	NA
ENST00000592220.1	AC008747.1	lncRNA	0.0220681	-0.00185719	0.135774	0.777715	NA
ENST00000592230.2	AC010649.1	lncRNA	0.0220681	-0.00185719	0.135774	0.777715	NA
ENST00000592252.1	AC008735.1	lncRNA	4.67541	0.0729154	0.159545	0.0575918	NA
ENST00000592263.1	AC011509.2	lncRNA	0.0751723	0.000778471	0.13573	0.82139	NA
ENST00000592276.1	MIR4321	miRNA	0.260685	-0.000542527	0.13572	0.891419	NA
ENST00000592317.1	AC025048.1	lncRNA	0	NA	NA	NA	NA
ENST00000592319.1	AC016590.2	lncRNA	6.36144	0.112573	0.191184	0.0514733	NA
ENST00000592332.1	AC008742.1	lncRNA	2.32151	-0.0113894	0.134861	0.583609	NA
ENST00000592347.5	AC005394.2	lncRNA	0.755568	0.00548808	0.135626	0.561954	NA
ENST00000592368.1	AC005786.2	lncRNA	0.0239552	-0.00187699	0.135775	0.768361	NA
ENST00000592370.1	AP005264.3	lncRNA	0.168583	0.00174625	0.135759	0.587799	NA
ENST00000592389.1	AC003070.1	lncRNA	0.0460233	-0.00217758	0.135787	0.619682	NA
ENST00000592400.1	AC020934.2	lncRNA	0.0441362	-0.00216208	0.135786	0.627868	NA
ENST00000592413.2	AC005775.1	lncRNA	6.03351	0.024814	0.134813	0.442889	NA
ENST00000592429.1	AC022517.1	lncRNA	4.10473	0.0134886	0.135569	0.436855	NA
ENST00000592431.1	AC008736.2	lncRNA	0.120225	0.000460717	0.135722	0.900064	NA
ENST00000592440.1	AC100793.3	lncRNA	0.0495638	7.3679e-07	0.135725	0.98803	NA
ENST00000592465.1	AC020663.2	lncRNA	0.40928	0.00087051	0.135723	0.831225	NA
ENST00000592499.2	AC021594.2	lncRNA	1.51564	-0.00375525	0.135574	0.652793	NA
ENST00000592501.5	GZMM	protein_coding	0.89878	0.00212431	0.135459	0.830427	NA
ENST00000592518.1	AF038458.3	lncRNA	0.135605	0.00240269	0.135797	0.406358	NA
ENST00000592525.1	AC092068.1	lncRNA	0.927576	0.00155464	0.135351	0.863569	NA
ENST00000592533.5	ZNF540	protein_coding	0.503951	0.000428219	0.135677	0.939515	NA
ENST00000592536.1	AC099811.4	lncRNA	0	NA	NA	NA	NA
ENST00000592540.5	SPC24	protein_coding	7.25132	0.0185376	0.126372	0.713707	NA
ENST00000592554.2	FAM20A	protein_coding	0.20776	-0.00087169	0.135727	0.823563	NA
ENST00000592565.5	MIR7515HG	lncRNA	0.453715	0.000842936	0.135729	0.853182	NA
ENST00000592569.1	AC061992.1	lncRNA	1.67921	0.00904121	0.134564	0.668717	NA
ENST00000592572.1	AC021683.3	lncRNA	9.15095	0.120915	0.18637	0.0769141	NA
ENST00000592574.1	AC099811.2	protein_coding	8.17735	-0.0972301	0.170098	0.0912397	NA
ENST00000592636.1	FARSA-AS1	lncRNA	0.021097	0.00174753	0.135769	0.776211	NA
ENST00000592638.1	AC120049.1	lncRNA	5.5716	-2.87749e-05	0.134731	0.997925	NA
ENST00000592655.1	AP002505.1	lncRNA	3.68408	0.0183948	0.134926	0.478779	NA
ENST00000592671.1	AC011461.1	lncRNA	0.478287	0.000842792	0.135696	0.865598	NA
ENST00000592680.2	AC007773.1	lncRNA	0.355983	0.00027049	0.135715	0.950253	NA
ENST00000592720.1	AC012615.5	lncRNA	0	NA	NA	NA	NA
ENST00000592747.1	AC012254.1	lncRNA	0.0220681	-0.00185719	0.135774	0.777715	NA
ENST00000592758.1	AC005944.1	lncRNA	0	NA	NA	NA	NA
ENST00000592766.1	AC005901.1	lncRNA	0.0479105	-0.0021837	0.135787	0.611784	NA
ENST00000592809.1	AC011990.1	lncRNA	0.0256086	0.00175822	0.13577	0.754159	NA
ENST00000592820.1	AP001269.1	lncRNA	1.77678	0.0136706	0.135343	0.496281	NA
ENST00000592842.1	AC007993.2	lncRNA	0.093411	0.00230545	0.135792	0.474028	NA
ENST00000592843.1	AC004221.1	lncRNA	1.92634	0.0257296	0.137261	0.271463	NA
ENST00000592882.1	AC011446.2	lncRNA	0.0706607	0.000686467	0.135728	0.841257	NA
ENST00000592884.2	AC012615.3	lncRNA	0	NA	NA	NA	NA
ENST00000592893.1	AC011511.2	lncRNA	0.0927289	-2.19496e-05	0.13572	0.99664	NA
ENST00000592904.6	ZNF266	protein_coding	6.91671	0.0269256	0.128839	0.578535	NA
ENST00000592908.1	AC015911.3	lncRNA	0.253942	0.0016112	0.135751	0.643395	NA
ENST00000592917.1	LINC01999	lncRNA	0.0843878	0.00227841	0.135791	0.492388	NA
ENST00000592918.5	AP000547.3	lncRNA	3.35258	0.0227809	0.134072	0.496357	NA
ENST00000592926.1	AC006557.3	lncRNA	0.021097	0.00174753	0.135769	0.776211	NA
ENST00000592929.1	AC092067.1	lncRNA	6.35617	0.0382516	0.134788	0.394437	NA
ENST00000592931.1	AC005616.1	lncRNA	6.13059	0.0377731	0.139611	0.231152	NA
ENST00000592950.5	TEX26-AS1	lncRNA	0.132353	-0.000890672	0.135729	0.819315	NA
ENST00000592982.2	CEBPA-DT	lncRNA	2.44786	0.0241187	0.13626	0.364825	NA
ENST00000593015.5	RNFT1-DT	lncRNA	1.00464	0.00779699	0.135765	0.442204	NA
ENST00000593039.5	AC004223.3	protein_coding	2.30912	0.00637143	0.134433	0.766416	NA
ENST00000593041.1	AC008738.2	lncRNA	0.339142	-0.000564439	0.13572	0.886031	NA
ENST00000593060.5	AC011476.3	lncRNA	4.42088	0.040102	0.137488	0.313259	NA
ENST00000593063.1	AC008794.1	lncRNA	0.0476767	7.92222e-05	0.135725	0.978448	NA
ENST00000593078.1	AC090220.1	lncRNA	0.520825	-0.000577582	0.135674	0.909253	NA
ENST00000593107.1	AC005884.2	lncRNA	0.0927289	-2.19496e-05	0.13572	0.99664	NA
ENST00000593118.1	LINC01987	lncRNA	0.0467055	0.00205908	0.135781	0.614546	NA
ENST00000593121.1	AP001198.2	lncRNA	0.0256086	0.00175822	0.13577	0.754159	NA
ENST00000593139.1	AC100793.2	lncRNA	0.0431651	-0.000109632	0.135725	0.9989	NA
ENST00000593140.1	AC011478.1	lncRNA	0.185691	-0.000674375	0.135723	0.865299	NA
ENST00000593169.2	LINC02594	lncRNA	2.84947	0.0192065	0.134058	0.537082	NA
ENST00000593177.1	AC015936.2	lncRNA	1.0556	-0.000312393	0.13549	0.993929	NA
ENST00000593258.1	AC006116.6	lncRNA	1.65846	-0.0107625	0.135199	0.553451	NA
ENST00000593272.1	LINC00237	lncRNA	0	NA	NA	NA	NA
ENST00000593284.5	NAPA-AS1	lncRNA	0.892313	0.00327988	0.135499	0.738085	NA
ENST00000593360.1	HAUS8	protein_coding	3.61804	0.0200649	0.133025	0.57207	NA
ENST00000593368.1	AL365205.3	lncRNA	0	NA	NA	NA	NA
ENST00000593495.3	AC239811.1	protein_coding	10.1264	-0.0825937	0.14666	0.195459	NA
ENST00000593524.1	AC007292.2	lncRNA	3.60521	0.0182563	0.133016	0.605866	NA
ENST00000593537.1	NTF4	protein_coding	0.396131	-0.00128579	0.135739	0.728206	NA
ENST00000593554.1	AC010422.2	lncRNA	8.00624	0.00423087	0.135382	0.717638	NA
ENST00000593558.1	AC025278.1	lncRNA	0	NA	NA	NA	NA
ENST00000593577.2	AC021504.1	lncRNA	0.440371	0.000875006	0.13571	0.847365	NA
ENST00000593581.5	RAB11B-AS1	lncRNA	3.09084	0.0261058	0.135545	0.409091	NA
ENST00000593588.1	AC004257.1	lncRNA	2.10522	0.0289372	0.137973	0.243283	NA
ENST00000593606.2	CTAG1A	protein_coding	0.0467055	0.00205908	0.135781	0.614546	NA
ENST00000593649.5	KANK3	protein_coding	4.86771	0.084386	0.166239	0.0662767	NA
ENST00000593654.1	PTOV1-AS2	lncRNA	3.75774	0.0226983	0.133337	0.52499	NA
ENST00000593779.1	AC008764.7	lncRNA	1.33541	0.0033124	0.134928	0.848749	NA
ENST00000593824.1	AC092364.1	lncRNA	0.145599	0.00166569	0.135756	0.61299	NA
ENST00000593830.1	AC011455.1	lncRNA	1.63425	0.0136424	0.135081	0.509726	NA
ENST00000593866.5	PNPLA5	protein_coding	2.84409	-0.00848334	0.133615	0.742811	NA
ENST00000593880.1	ZNF334	protein_coding	1.66513	0.00444389	0.134614	0.82037	NA
ENST00000593888.4	AC093503.2	lncRNA	0.250636	0.0006373	0.135721	0.873401	NA
ENST00000593919.5	VRK3	protein_coding	8.84946	0.0204725	0.126432	0.682665	NA
ENST00000593942.5	PEX11G	protein_coding	0.356176	0.000624799	0.135719	0.880904	NA
ENST00000593957.1	AC010319.4	lncRNA	0.109996	0.00234962	0.135795	0.443242	NA
ENST00000593997.5	KLK3	protein_coding	0.671503	8.58025e-07	0.135769	0.997513	NA
ENST00000593999.1	AC011530.1	protein_coding	3.9324	0.0213323	0.130702	0.615512	NA
ENST00000594051.6	ZBTB45	protein_coding	9.63748	0.046098	0.137089	0.327908	NA
ENST00000594056.1	AC008760.1	lncRNA	1.5145	-0.00430163	0.134243	0.832734	NA
ENST00000594059.1	AC010646.1	protein_coding	0.782193	-0.000466954	0.135506	0.951762	NA
ENST00000594069.3	AC097717.1	lncRNA	1.18261	0.00270459	0.13514	0.845007	NA
ENST00000594077.1	AC010463.3	lncRNA	2.40664	0.0322055	0.138463	0.242002	NA
ENST00000594083.5	ZNF615	protein_coding	1.76988	0.00060818	0.135004	0.976627	NA
ENST00000594086.2	AC006967.3	lncRNA	1.89281	0.0354625	0.139825	0.190497	NA
ENST00000594089.1	AP001462.1	lncRNA	0.0431651	-0.000109632	0.135725	0.9989	NA
ENST00000594114.1	AC010325.2	lncRNA	1.29654	0.00694243	0.135581	0.550969	NA
ENST00000594117.4	CT45A1	protein_coding	0.0723141	0.00222493	0.135789	0.524163	NA
ENST00000594169.3	AC060814.3	lncRNA	0.136865	-0.000792371	0.135727	0.840611	NA
ENST00000594199.3	SLC25A53	protein_coding	7.5388	0.0545909	0.141213	0.249729	NA
ENST00000594215.2	AC068020.1	lncRNA	2.38307	0.0199942	0.135755	0.399488	NA
ENST00000594219.6	DARS-AS1	lncRNA	9.20974	0.832413	0.460109	0.00231879	NA
ENST00000594230.1	AC011503.2	lncRNA	1.16151	0.0193224	0.137111	0.181156	NA
ENST00000594261.5	LINC01872	lncRNA	0.247777	0.0011008	0.135732	0.772647	NA
ENST00000594262.1	AC027307.3	lncRNA	3.47717	0.0268724	0.136029	0.375094	NA
ENST00000594299.1	AC011479.3	lncRNA	2.71506	0.0207636	0.13665	0.288381	NA
ENST00000594308.1	AC010336.5	lncRNA	0.0732852	0.000844828	0.135731	0.812011	NA
ENST00000594318.1	AC074135.1	lncRNA	0.350107	-0.00113934	0.135733	0.767898	NA
ENST00000594362.1	AC011468.2	lncRNA	0.83315	-0.000482227	0.135423	0.925175	NA
ENST00000594374.1	L34079.1	protein_coding	1.1019	-0.000637948	0.13494	0.954645	NA
ENST00000594379.1	AC010320.4	lncRNA	0.268916	0.000274706	0.135716	0.945814	NA
ENST00000594418.1	AL592211.1	lncRNA	3.80459	0.0414956	0.141572	0.170577	NA
ENST00000594436.5	MIA	protein_coding	0.416416	0.000965276	0.135722	0.817117	NA
ENST00000594444.1	AC007292.1	lncRNA	3.43167	0.0111012	0.133326	0.692814	NA
ENST00000594461.2	LINC00347	lncRNA	0.0239552	-0.00187699	0.135775	0.768361	NA
ENST00000594534.5	ZNF66	protein_coding	4.27848	0.0541748	0.144473	0.187271	NA
ENST00000594546.1	AC010487.2	lncRNA	0.436158	0.00225664	0.135785	0.614541	NA
ENST00000594558.1	AC104534.1	lncRNA	5.7119	0.027944	0.134826	0.423571	NA
ENST00000594564.1	AC123912.1	lncRNA	0.957666	0.00323856	0.135248	0.812155	NA
ENST00000594589.1	AC011466.2	lncRNA	0.0450522	-0.00016465	0.135726	0.989315	NA
ENST00000594590.2	AC010335.1	lncRNA	0.0256086	0.00175822	0.13577	0.754159	NA
ENST00000594617.7	AC005759.1	protein_coding	9.01437	0.10479	0.170899	0.103194	NA
ENST00000594653.1	AC092329.1	lncRNA	4.30274	0.0229003	0.133615	0.509511	NA
ENST00000594663.1	AC010319.2	protein_coding	0	NA	NA	NA	NA
ENST00000594664.1	AC006486.1	protein_coding	6.64985	-0.0462866	0.13504	0.355994	NA
ENST00000594676.1	AC011500.3	lncRNA	0.431741	0.00226632	0.135773	0.49158	NA
ENST00000594678.1	AC020913.3	lncRNA	0.182888	-0.00122397	0.135738	0.742897	NA
ENST00000594684.1	AC003006.1	protein_coding	0.641498	0.00111011	0.135616	0.873228	NA
ENST00000594688.1	LIPE-AS1	lncRNA	1.02052	0.00146864	0.135275	0.904872	NA
ENST00000594691.6	CCDC200	protein_coding	0.0256086	0.00175822	0.13577	0.754159	NA
ENST00000594708.1	SMC5-AS1	lncRNA	0.209413	-0.000277523	0.135718	0.94655	NA
ENST00000594710.1	ZNF728	protein_coding	1.39804	0.00188227	0.134839	0.89183	NA
ENST00000594721.1	AC245128.3	lncRNA	0.58712	0.0020037	0.135683	0.730116	NA
ENST00000594765.5	NCR1	protein_coding	2.89995	-0.00693276	0.134214	0.749577	NA
ENST00000594776.1	AC007292.3	lncRNA	4.54391	0.0490948	0.142997	0.189322	NA
ENST00000594805.3	AC005759.2	lncRNA	0.62527	0.0006526	0.135718	0.88094	NA
ENST00000594816.1	AC012313.5	lncRNA	6.23332	-0.0184906	0.132552	0.60123	NA
ENST00000594850.1	AC022154.1	lncRNA	1.0545	-0.00372737	0.135399	0.755984	NA
ENST00000594865.1	AC010320.3	lncRNA	0	NA	NA	NA	NA
ENST00000594910.1	AC011473.3	lncRNA	0	NA	NA	NA	NA
ENST00000594922.5	FMR1-AS1	lncRNA	0.78363	-0.00181699	0.135645	0.819485	NA
ENST00000594927.1	AC123912.2	lncRNA	7.41361	0.0540999	0.143417	0.207104	NA
ENST00000594947.5	ZNF257	protein_coding	2.84617	0.0413035	0.14061	0.213523	NA
ENST00000595013.1	SCGB1B2P	lncRNA	0.116684	-0.000528505	0.135723	0.902222	NA
ENST00000595053.2	AP002884.4	lncRNA	0.200838	0.00138795	0.135742	0.698729	NA
ENST00000595064.1	AC020922.3	lncRNA	0.383223	-0.000225359	0.135715	0.952722	NA
ENST00000595065.5	MAGEA9B	protein_coding	0.141088	0.00164738	0.135755	0.620668	NA
ENST00000595094.1	AC010636.2	lncRNA	3.50297	0.0278892	0.136605	0.339877	NA
ENST00000595107.1	AC010336.6	lncRNA	0	NA	NA	NA	NA
ENST00000595134.1	AC020908.2	lncRNA	0.535958	0.000715019	0.135666	0.902621	NA
ENST00000595160.1	AC008753.3	lncRNA	0	NA	NA	NA	NA
ENST00000595201.2	AC011466.1	lncRNA	6.64541	0.0467198	0.139147	0.280263	NA
ENST00000595228.3	SCGB1C2	protein_coding	0	NA	NA	NA	NA
ENST00000595277.1	AC008734.2	lncRNA	0.118337	0.000503799	0.135722	0.891317	NA
ENST00000595290.5	OPN1MW	protein_coding	0	NA	NA	NA	NA
ENST00000595301.1	AC020915.2	lncRNA	1.75386	0.014514	0.13579	0.417673	NA
ENST00000595302.1	A1BG-AS1	lncRNA	3.59442	0.00291527	0.129237	0.95821	NA
ENST00000595358.5	CCDC61	protein_coding	0.884839	-0.00201908	0.135471	0.826368	NA
ENST00000595383.2	AL589863.1	lncRNA	0.0239552	-0.00187699	0.135775	0.768361	NA
ENST00000595396.1	LRRC63	protein_coding	0.0256086	0.00175822	0.13577	0.754159	NA
ENST00000595422.1	AC003005.2	lncRNA	0.181235	-0.00190922	0.135768	0.556986	NA
ENST00000595428.1	Z69706.1	lncRNA	4.49375	0.0290921	0.13782	0.258858	NA
ENST00000595500.1	AC008750.5	lncRNA	2.32317	0.0118661	0.134091	0.632978	NA
ENST00000595508.1	AC005614.2	lncRNA	0.387501	0.000148168	0.135714	0.97499	NA
ENST00000595510.1	FLT3LG	protein_coding	10.4221	0.0481219	0.140729	0.246364	NA
ENST00000595562.1	AC008758.5	protein_coding	1.76145	0.0109016	0.135224	0.515457	NA
ENST00000595563.1	AC008655.1	lncRNA	0.021097	0.00174753	0.135769	0.776211	NA
ENST00000595595.1	AC073389.1	lncRNA	0.737095	0.00512308	0.135608	0.596321	NA
ENST00000595625.1	HRC	protein_coding	0.230958	0.00157636	0.135749	0.659218	NA
ENST00000595635.5	ZNF320	protein_coding	8.94925	0.037686	0.136346	0.353306	NA
ENST00000595644.1	AC011491.3	lncRNA	0.0256086	0.00175822	0.13577	0.754159	NA
ENST00000595645.5	TMIGD2	protein_coding	3.0224	-0.0198128	0.135281	0.438775	NA
ENST00000595649.5	AC243960.1	lncRNA	2.00799	0.00353381	0.134621	0.859102	NA
ENST00000595676.1	AC008403.1	protein_coding	6.35728	-0.0199414	0.127785	0.677146	NA
ENST00000595680.1	AC115522.1	lncRNA	3.39465	-0.0275446	0.137956	0.234824	NA
ENST00000595684.5	FAM129C	protein_coding	1.26724	0.0209926	0.137461	0.155339	NA
ENST00000595689.2	SSX4	protein_coding	0.0441362	-0.00216208	0.135786	0.627868	NA
ENST00000595705.1	AC092327.2	lncRNA	0	NA	NA	NA	NA
ENST00000595706.1	AC136469.1	lncRNA	2.86157	0.00553625	0.134007	0.774665	NA
ENST00000595728.2	AC008537.4	lncRNA	2.41651	0.0063625	0.133582	0.798998	NA
ENST00000595748.1	AC005392.2	lncRNA	0.791916	-0.0015572	0.135655	0.838668	NA
ENST00000595813.5	ZNF415	protein_coding	1.24699	0.00790354	0.135164	0.608803	NA
ENST00000595815.1	AC010619.2	lncRNA	0.762928	0.000440875	0.135507	0.963027	NA
ENST00000595830.5	ZNF418	protein_coding	0.773293	0.000998765	0.135545	0.903984	NA
ENST00000595842.2	AC073342.2	lncRNA	0.999113	0.000831429	0.135269	0.947656	NA
ENST00000595866.1	AC008763.2	protein_coding	1.24127	0.00182634	0.134735	0.916724	NA
ENST00000595906.2	AC110792.2	lncRNA	0.0220681	-0.00185719	0.135774	0.777715	NA
ENST00000595948.5	IL4I1	protein_coding	1.285	-0.00538481	0.135086	0.733426	NA
ENST00000595998.1	AL445223.1	lncRNA	0.0873013	-0.00123162	0.135741	0.748835	NA
ENST00000596027.1	AC010503.1	lncRNA	0	NA	NA	NA	NA
ENST00000596041.1	AC092070.3	lncRNA	0.0671203	-0.000868258	0.135732	0.833806	NA
ENST00000596071.1	AP001160.2	lncRNA	0.164595	-0.00106497	0.135734	0.77711	NA
ENST00000596133.1	AL589765.5	lncRNA	0.128524	0.000736293	0.135725	0.843343	NA
ENST00000596135.1	AC008537.2	lncRNA	0.0467055	0.00205908	0.135781	0.614546	NA
ENST00000596192.1	AC010618.3	lncRNA	2.3264	0.0448523	0.142593	0.16714	NA
ENST00000596206.2	AC132192.2	lncRNA	0.760703	-0.00382909	0.135643	0.618545	NA
ENST00000596260.1	PTGIR	protein_coding	1.67162	0.0182446	0.136193	0.355026	NA
ENST00000596276.1	AL132655.2	lncRNA	2.73548	-0.00979595	0.134493	0.658899	NA
ENST00000596283.5	LINC01224	lncRNA	7.77903	0.0515687	0.139534	0.276643	NA
ENST00000596286.1	AC011473.2	lncRNA	0	NA	NA	NA	NA
ENST00000596296.1	AC012313.4	TEC	0.864817	0.00284177	0.135495	0.767536	NA
ENST00000596326.5	AC011503.1	lncRNA	0.0751723	0.000778471	0.13573	0.82139	NA
ENST00000596330.1	AC245036.5	lncRNA	0.462738	0.00104803	0.135732	0.812007	NA
ENST00000596341.5	ZNF446	protein_coding	5.18939	0.0623635	0.148313	0.157675	NA
ENST00000596350.1	AC008743.1	lncRNA	0.138015	-0.000953754	0.135731	0.805479	NA
ENST00000596358.5	NOSIP	protein_coding	4.00547	0.00802128	0.132088	0.808827	NA
ENST00000596379.1	LINC02560	lncRNA	0.021097	0.00174753	0.135769	0.776211	NA
ENST00000596400.1	AC003002.3	protein_coding	0.455303	0.000667408	0.135701	0.88992	NA
ENST00000596427.1	AC016629.2	lncRNA	1.28738	0.00946032	0.136158	0.137341	NA
ENST00000596451.1	AC022150.2	lncRNA	1.87326	0.00365299	0.134179	0.864302	NA
ENST00000596476.1	ZNF85	protein_coding	2.48708	0.011846	0.1344	0.626202	NA
ENST00000596488.1	AC010524.1	lncRNA	0.0256086	0.00175822	0.13577	0.754159	NA
ENST00000596536.5	FCHO1	protein_coding	9.91179	-0.0412146	0.128108	0.462515	NA
ENST00000596542.1	AC010463.1	protein_coding	3.77672	-0.0287905	0.134591	0.433229	NA
ENST00000596552.1	PLA2G4C-AS1	lncRNA	0.0421939	0.00202467	0.13578	0.634285	NA
ENST00000596563.5	AC011466.3	lncRNA	0.0888994	0.00229318	0.135792	0.482962	NA
ENST00000596569.2	AC092634.5	lncRNA	5.46518	0.0435721	0.139278	0.27168	NA
ENST00000596585.3	MAN1B1-DT	lncRNA	6.6361	0.051135	0.142789	0.212086	NA
ENST00000596596.1	AC005387.2	lncRNA	0.021097	0.00174753	0.135769	0.776211	NA
ENST00000596731.7	WDR83OS	protein_coding	10.0701	-0.0184756	0.12183	0.736192	NA
ENST00000596755.1	TRAPPC2B	protein_coding	6.08703	0.0305123	0.134157	0.439469	NA
ENST00000596769.1	AC010328.1	lncRNA	7.64209	0.00230982	0.13052	0.951819	NA
ENST00000596778.1	AC003973.1	lncRNA	3.27985	0.0385393	0.142287	0.0723418	NA
ENST00000596807.1	AC007193.2	lncRNA	0.0652332	-0.000831154	0.135731	0.842674	NA
ENST00000596816.1	AC024075.1	lncRNA	1.92261	0.0018614	0.133088	0.946434	NA
ENST00000596829.1	AC009955.3	lncRNA	0.224056	0.000901256	0.135727	0.815616	NA
ENST00000596831.1	AC004076.1	protein_coding	0.493957	0.000356294	0.135686	0.897522	NA
ENST00000596901.5	PLCE1-AS2	lncRNA	0.0239552	-0.00187699	0.135775	0.768361	NA
ENST00000596918.5	AC002985.1	protein_coding	3.22505	0.0185103	0.134514	0.518641	NA
ENST00000596946.1	AC119396.2	lncRNA	1.61577	0.0187323	0.136092	0.3672	NA
ENST00000596964.1	AC006272.1	lncRNA	0	NA	NA	NA	NA
ENST00000596971.1	AP001160.4	lncRNA	0.853086	0.00387062	0.135693	0.535389	NA
ENST00000597028.1	AC010319.3	lncRNA	4.03735	-0.0369698	0.139352	0.232431	NA
ENST00000597037.1	ZNF724	protein_coding	9.49237	0.078601	0.159425	0.0970651	NA
ENST00000597045.1	AC020908.3	lncRNA	2.18237	0.0245639	0.136546	0.341385	NA
ENST00000597049.1	AC008655.2	lncRNA	0.0917577	0.00108527	0.135736	0.754124	NA
ENST00000597110.1	U62631.1	lncRNA	4.7707	0.0404247	0.141908	0.140185	NA
ENST00000597156.1	AC010336.3	lncRNA	0.11645	0.000535062	0.135723	0.88233	NA
ENST00000597192.1	AC009955.4	lncRNA	0.0467055	0.00205908	0.135781	0.614546	NA
ENST00000597199.1	LINC01480	lncRNA	2.09266	0.00906614	0.135731	0.413201	NA
ENST00000597226.1	AC008764.2	lncRNA	0.585087	-0.000493629	0.135646	0.935129	NA
ENST00000597229.2	ZNF358	protein_coding	6.35997	-0.0265039	0.128901	0.584125	NA
ENST00000597230.2	AC020915.3	lncRNA	0.766478	0.00538906	0.135666	0.581348	NA
ENST00000597248.1	AL161896.1	lncRNA	0	NA	NA	NA	NA
ENST00000597252.5	ZNF836	protein_coding	0.818167	0.000671554	0.135471	0.94688	NA
ENST00000597256.1	AC130469.1	lncRNA	0.460552	0.000746571	0.135703	0.875547	NA
ENST00000597260.1	AC092071.1	lncRNA	3.132	0.0112221	0.133581	0.671879	NA
ENST00000597278.2	AL009178.2	lncRNA	0.0910755	-0.00127788	0.135742	0.736983	NA
ENST00000597288.1	AC009955.2	lncRNA	0.178432	-0.0024819	0.135804	0.362313	NA
ENST00000597303.1	AC010605.2	lncRNA	3.5196	-0.0189786	0.134889	0.483021	NA
ENST00000597337.1	AC006262.3	lncRNA	0.0220681	-0.00185719	0.135774	0.777715	NA
ENST00000597355.1	AC245884.10	lncRNA	10.368	0.0163791	0.135252	0.464214	NA
ENST00000597357.1	AC008764.3	lncRNA	1.16838	0.00788552	0.135277	0.603955	NA
ENST00000597410.1	AC003002.2	protein_coding	3.40701	0.0180416	0.133802	0.557361	NA
ENST00000597411.1	AC005253.1	lncRNA	3.75077	0.013659	0.134138	0.61173	NA
ENST00000597420.1	AC008753.2	lncRNA	0.0652332	-0.000831154	0.135731	0.842674	NA
ENST00000597436.5	CCDC124	protein_coding	9.10068	-0.0495303	0.135632	0.334243	NA
ENST00000597495.1	AC073254.1	lncRNA	1.79639	0.0212136	0.135868	0.389768	NA
ENST00000597510.6	CT45A3	protein_coding	0.0661491	0.000579679	0.135727	0.862666	NA
ENST00000597592.1	AC010463.2	lncRNA	0	NA	NA	NA	NA
ENST00000597614.6	Z98949.1	lncRNA	0.0706607	0.000686467	0.135728	0.841257	NA
ENST00000597630.2	AC010616.1	protein_coding	2.14674	-0.0165241	0.135181	0.460342	NA
ENST00000597658.1	AC003002.1	protein_coding	0.0955871	-0.000996124	0.135736	0.758621	NA
ENST00000597717.2	RF00017	misc_RNA	1.67628	0.00196242	0.134468	0.921728	NA
ENST00000597755.2	AC099811.1	lncRNA	0.328488	0.000103982	0.135715	0.982279	NA
ENST00000597761.7	ZNF730	protein_coding	1.23615	0.00035171	0.134939	0.995777	NA
ENST00000597769.1	AC005197.1	lncRNA	2.42068	0.0294183	0.138492	0.200137	NA
ENST00000597780.1	AC010326.3	lncRNA	0.370178	-1.91081e-05	0.135714	0.992737	NA
ENST00000597851.1	AC008764.5	lncRNA	0.0431651	-0.000109632	0.135725	0.9989	NA
ENST00000597853.5	CGB7	protein_coding	0.949366	0.00256162	0.135211	0.853774	NA
ENST00000597865.1	AC008687.2	lncRNA	0.18472	-9.7263e-05	0.135717	0.982499	NA
ENST00000597886.1	AC011468.3	lncRNA	0.0697448	-0.000663937	0.135728	0.865102	NA
ENST00000597953.1	AC026304.1	lncRNA	0.15602	0.000991809	0.135731	0.789552	NA
ENST00000597959.1	AC008763.3	protein_coding	0.966176	-0.00103798	0.135277	0.925156	NA
ENST00000597961.1	AC010422.5	protein_coding	4.60828	0.00814456	0.126834	0.856961	NA
ENST00000597983.1	AC008894.2	lncRNA	0.0898706	0.0011482	0.135738	0.74498	NA
ENST00000597989.1	AC007785.1	lncRNA	1.59048	-0.000912739	0.134253	0.951895	NA
ENST00000598007.2	AL121761.1	lncRNA	0.83067	-0.00568481	0.135829	0.349518	NA
ENST00000598031.1	AC010522.1	protein_coding	2.27329	0.0144814	0.134506	0.573652	NA
ENST00000598034.5	GMFG	protein_coding	5.7369	0.017925	0.133653	0.563902	NA
ENST00000598051.1	AC012313.7	lncRNA	0.247833	0.00022963	0.135716	0.953201	NA
ENST00000598070.1	AC005339.1	lncRNA	0.141321	0.000764536	0.135726	0.837756	NA
ENST00000598131.1	AC008554.2	lncRNA	2.43187	-0.0165492	0.134694	0.519245	NA
ENST00000598137.1	AC008739.1	lncRNA	0	NA	NA	NA	NA
ENST00000598146.1	AC011479.2	lncRNA	3.39145	0.0322985	0.137682	0.288664	NA
ENST00000598177.2	FAM223B	lncRNA	1.9267	0.0125042	0.134682	0.580033	NA
ENST00000598194.1	AC020909.4	lncRNA	0.0256086	0.00175822	0.13577	0.754159	NA
ENST00000598234.6	AC099489.1	protein_coding	0.974186	0.00214838	0.135337	0.852276	NA
ENST00000598249.6	SPTBN4	protein_coding	2.04856	-0.0272367	0.137797	0.242164	NA
ENST00000598340.2	LINC01711	lncRNA	0.273675	-8.99559e-05	0.135715	0.995732	NA
ENST00000598361.4	AC005154.5	protein_coding	2.07113	0.0207975	0.135891	0.389319	NA
ENST00000598376.1	BICRA-AS1	lncRNA	0.021097	0.00174753	0.135769	0.776211	NA
ENST00000598383.2	H3.Y	protein_coding	0.0220681	-0.00185719	0.135774	0.777715	NA
ENST00000598398.5	HAMP	protein_coding	0.165043	0.00105663	0.135732	0.771644	NA
ENST00000598409.6	SMIM17	protein_coding	2.27382	0.0144394	0.135593	0.452048	NA
ENST00000598418.5	JOSD2	protein_coding	1.56669	-0.00116051	0.133963	0.947357	NA
ENST00000598494.5	CRB3	protein_coding	9.23352	-0.000399314	0.124749	0.997754	NA
ENST00000598504.5	SLC1A6	protein_coding	3.7921	0.0196897	0.132315	0.586625	NA
ENST00000598523.3	GABRQ	protein_coding	0.0652332	-0.000831154	0.135731	0.842674	NA
ENST00000598534.1	AL356740.3	lncRNA	0.0678025	0.0022055	0.135788	0.536294	NA
ENST00000598581.3	SLC6A14	protein_coding	3.5979	0.0233015	0.136749	0.311281	NA
ENST00000598582.1	AC104521.1	lncRNA	0.411521	-0.00163896	0.135769	0.777719	NA
ENST00000598590.1	AL136172.1	lncRNA	0.802328	0.00409914	0.135496	0.706754	NA
ENST00000598644.5	CFAP221	protein_coding	0.0256086	0.00175822	0.13577	0.754159	NA
ENST00000598668.1	RF00019	misc_RNA	0.0220681	-0.00185719	0.135774	0.777715	NA
ENST00000598703.1	AC092316.1	lncRNA	2.81014	0.0248183	0.135918	0.382672	NA
ENST00000598753.1	AC008758.6	protein_coding	2.02238	-0.00515709	0.133353	0.83264	NA
ENST00000598766.1	TMEM145	protein_coding	5.38533	0.0327075	0.135246	0.397665	NA
ENST00000598776.1	FPR2	protein_coding	0.0467055	0.00205908	0.135781	0.614546	NA
ENST00000598782.1	AC005523.1	lncRNA	0.0239552	-0.00187699	0.135775	0.768361	NA
ENST00000598785.5	AURKC	protein_coding	0.0256086	0.00175822	0.13577	0.754159	NA
ENST00000598884.1	AC010323.1	protein_coding	4.00053	-0.00652198	0.132941	0.816925	NA
ENST00000598887.1	AC011462.2	lncRNA	0.563711	0.0033419	0.135783	0.471284	NA
ENST00000598893.1	AC020908.1	lncRNA	3.536	0.010439	0.132355	0.741496	NA
ENST00000598917.6	AL121985.1	lncRNA	5.39715	-0.0147549	0.133263	0.630662	NA
ENST00000598924.1	AC008403.3	lncRNA	0.742118	0.00155191	0.135663	0.740997	NA
ENST00000598933.1	LINC02132	lncRNA	0.160531	0.00102948	0.135732	0.780429	NA
ENST00000598950.1	AC010319.5	lncRNA	0	NA	NA	NA	NA
ENST00000598952.1	AC005614.1	lncRNA	6.52434	0.822709	0.496154	0.00284578	NA
ENST00000598963.3	HSFX2	protein_coding	3.88877	0.0209585	0.133713	0.526758	NA
ENST00000598970.2	AP003680.1	lncRNA	7.94311	0.0565605	0.144946	0.186219	NA
ENST00000598988.1	AC011462.3	lncRNA	0.707891	0.00482946	0.135673	0.566953	NA
ENST00000599026.1	AC141424.1	lncRNA	0.372514	0.000959501	0.135726	0.810036	NA
ENST00000599092.1	AC011465.1	lncRNA	0.0450522	-0.00016465	0.135726	0.989315	NA
ENST00000599109.5	AC012313.3	lncRNA	3.25636	0.0302287	0.136744	0.341355	NA
ENST00000599127.1	AC006262.2	lncRNA	0.0421939	0.00202467	0.13578	0.634285	NA
ENST00000599143.1	AC022150.3	lncRNA	0.0882173	-0.000126889	0.13572	0.981452	NA
ENST00000599172.2	AL158151.3	lncRNA	0.147486	0.00162018	0.135754	0.621429	NA
ENST00000599174.3	CCDC177	protein_coding	0.0699786	-0.00232178	0.135794	0.532436	NA
ENST00000599180.2	FFAR2	protein_coding	5.93532	0.0280211	0.136394	0.350089	NA
ENST00000599190.1	AC003682.1	lncRNA	3.9378	0.0204391	0.137087	0.214217	NA
ENST00000599207.6	PINLYP	protein_coding	3.24119	0.0432348	0.142395	0.153169	NA
ENST00000599209.1	AC008687.3	lncRNA	0.116684	-0.000528505	0.135723	0.902222	NA
ENST00000599222.1	AC022150.1	lncRNA	0.202098	-0.000823505	0.135726	0.833217	NA
ENST00000599242.1	PHLDB3	protein_coding	10.0681	0.00430695	0.126269	0.935835	NA
ENST00000599274.1	AC011445.2	lncRNA	0.0450522	-0.00016465	0.135726	0.989315	NA
ENST00000599292.1	AC010503.2	lncRNA	0.021097	0.00174753	0.135769	0.776211	NA
ENST00000599308.3	AL358394.3	lncRNA	0.995539	0.00515383	0.135394	0.671236	NA
ENST00000599312.1	AC008878.1	protein_coding	0.508229	0.000851777	0.135687	0.871438	NA
ENST00000599320.2	ERVK9-11	lncRNA	7.37654	-0.0267649	0.12702	0.601719	NA
ENST00000599360.1	AC020913.1	lncRNA	1.97678	0.030165	0.139154	0.146225	NA
ENST00000599382.2	AC245884.8	lncRNA	1.60732	-0.00940989	0.134735	0.654027	NA
ENST00000599389.1	CEACAM1	protein_coding	2.14511	-0.00285334	0.13414	0.88946	NA
ENST00000599404.1	AC020910.1	lncRNA	0.590011	-0.000561	0.135657	0.921839	NA
ENST00000599405.3	OPN1MW3	protein_coding	0	NA	NA	NA	NA
ENST00000599411.2	AC092723.1	lncRNA	0.582174	0.000818875	0.135653	0.901891	NA
ENST00000599484.1	AC011443.1	lncRNA	0.064262	0.00065916	0.135728	0.853186	NA
ENST00000599486.1	LINC02135	lncRNA	0.983964	0.00132851	0.135758	0.767399	NA
ENST00000599498.2	AC120349.1	lncRNA	0.756773	0.00170327	0.135473	0.871769	NA
ENST00000599511.1	LRRC2-AS1	lncRNA	0.021097	0.00174753	0.135769	0.776211	NA
ENST00000599515.2	AC004466.1	lncRNA	0.329115	0.00146881	0.135744	0.684917	NA
ENST00000599522.6	MAGED4	protein_coding	0.252344	0.000274637	0.135716	0.945366	NA
ENST00000599531.1	PNMA8B	protein_coding	0.809284	9.87806e-05	0.135531	0.989325	NA
ENST00000599536.1	AC010619.1	protein_coding	0.677816	-0.00053928	0.135591	0.934066	NA
ENST00000599584.1	AC011491.2	lncRNA	0.838344	0.00222806	0.135502	0.823595	NA
ENST00000599612.2	MPV17L2	protein_coding	8.79499	0.0163839	0.127767	0.723044	NA
ENST00000599632.1	AC020909.2	protein_coding	0.322268	0.000348635	0.135716	0.934116	NA
ENST00000599640.6	AC239809.3	lncRNA	5.46734	0.0231581	0.133124	0.528336	NA
ENST00000599738.1	AC011467.3	lncRNA	0.116684	-0.000528505	0.135723	0.902222	NA
ENST00000599756.1	AC008946.1	lncRNA	2.55847	0.0101671	0.13327	0.725124	NA
ENST00000599775.1	AC010320.1	lncRNA	0.331483	0.000773545	0.135723	0.846575	NA
ENST00000599784.1	AC026803.2	lncRNA	0.276926	0.00166619	0.135753	0.629771	NA
ENST00000599795.5	AC008687.8	protein_coding	2.91134	0.0120457	0.135044	0.54506	NA
ENST00000599803.1	AC092070.4	lncRNA	0.988748	-0.000228246	0.135256	0.98048	NA
ENST00000599810.1	AC073539.1	lncRNA	4.50389	0.0293835	0.135405	0.403545	NA
ENST00000599815.1	AL353803.5	lncRNA	0.181862	0.000515675	0.13572	0.894548	NA
ENST00000599841.1	AC135012.3	lncRNA	0	NA	NA	NA	NA
ENST00000599845.3	CSAG3	protein_coding	0	NA	NA	NA	NA
ENST00000599900.5	ADGRE3	protein_coding	0.0421939	0.00202467	0.13578	0.634285	NA
ENST00000599904.2	AL031666.2	lncRNA	4.55919	0.00343934	0.132432	0.905764	NA
ENST00000599924.1	AC010519.1	lncRNA	5.06639	0.0185478	0.131903	0.617707	NA
ENST00000599935.5	ZIM2	protein_coding	0	NA	NA	NA	NA
ENST00000599944.1	AC139769.2	lncRNA	0.179975	0.000535802	0.13572	0.888485	NA
ENST00000599952.1	AC012313.2	lncRNA	1.72958	0.00262711	0.13451	0.876071	NA
ENST00000599962.1	H2BFS	protein_coding	1.6185	-0.0130573	0.135248	0.496175	NA
ENST00000599996.1	AC011455.2	protein_coding	5.22401	-0.0232516	0.129349	0.605683	NA
ENST00000600047.1	AC005261.4	lncRNA	3.2388	0.0152722	0.134817	0.524823	NA
ENST00000600056.1	AC016586.2	lncRNA	1.18732	0.00367742	0.135234	0.779848	NA
ENST00000600067.1	AC008750.8	protein_coding	0.867337	-0.00328288	0.135487	0.732906	NA
ENST00000600068.1	AC010328.3	lncRNA	0.0256086	0.00175822	0.13577	0.754159	NA
ENST00000600074.1	AC063977.6	lncRNA	0.021097	0.00174753	0.135769	0.776211	NA
ENST00000600079.6	SYT3	protein_coding	2.00193	0.00499216	0.134609	0.785287	NA
ENST00000600090.1	AC006547.3	lncRNA	0.640761	0.00104808	0.135612	0.882403	NA
ENST00000600100.5	AC020909.1	protein_coding	0.300199	0.000553361	0.135719	0.891743	NA
ENST00000600132.5	ANKRD24	protein_coding	3.04343	-0.000894622	0.133447	0.973759	NA
ENST00000600169.2	AC093677.2	lncRNA	0.180946	-5.32584e-05	0.135717	0.991951	NA
ENST00000600252.5	SYDE1	protein_coding	1.0896	-0.00991788	0.135665	0.471872	NA
ENST00000600308.1	AC022762.2	lncRNA	1.21673	0.00286009	0.135126	0.848978	NA
ENST00000600321.5	ZNF880	protein_coding	3.10829	0.0092622	0.133363	0.734466	NA
ENST00000600335.5	ZNF20	protein_coding	2.44424	-0.00417067	0.133509	0.856821	NA
ENST00000600348.2	AC008555.2	lncRNA	4.41795	0.106178	0.197212	0.0127878	NA
ENST00000600419.5	ERVK-28	lncRNA	2.4108	0.0345419	0.140845	0.0906603	NA
ENST00000600454.2	RF00017	misc_RNA	7.0504	0.0171142	0.132066	0.635325	NA
ENST00000600473.1	AC008982.2	lncRNA	6.49879	0.0670939	0.152462	0.11623	NA
ENST00000600490.5	AC003112.1	protein_coding	3.00936	0.0640225	0.151258	0.115601	NA
ENST00000600508.6	AC012370.2	lncRNA	2.77399	0.0195033	0.134101	0.531223	NA
ENST00000600512.1	AC008761.2	lncRNA	1.93975	0.00119576	0.133802	0.96643	NA
ENST00000600539.1	AC007620.2	lncRNA	2.40761	0.0234182	0.135664	0.40534	NA
ENST00000600590.1	AP001442.1	lncRNA	3.15367	0.0531922	0.146131	0.13074	NA
ENST00000600642.1	AL137002.1	lncRNA	0.0678025	0.0022055	0.135788	0.536294	NA
ENST00000600650.1	AC008403.2	lncRNA	0.114797	-0.000473368	0.135722	0.908429	NA
ENST00000600651.5	ETHE1	protein_coding	6.34386	0.0047807	0.125623	0.926527	NA
ENST00000600665.1	AC011495.2	lncRNA	0.0239552	-0.00187699	0.135775	0.768361	NA
ENST00000600669.1	AC006942.1	lncRNA	0.0220681	-0.00185719	0.135774	0.777715	NA
ENST00000600671.1	AC010300.1	lncRNA	1.3339	0.0073328	0.135117	0.650312	NA
ENST00000600694.1	AC010422.7	lncRNA	4.39445	-0.0166712	0.132041	0.641502	NA
ENST00000600705.1	AC008764.4	protein_coding	5.38325	-0.0602141	0.145719	0.188014	NA
ENST00000600723.1	LINC00528	lncRNA	3.33514	0.0291799	0.137515	0.276035	NA
ENST00000600729.2	MIA-RAB4B	protein_coding	3.20847	0.00380312	0.132626	0.89444	NA
ENST00000600742.1	PTOV1-AS1	lncRNA	3.39695	0.0349205	0.136993	0.338169	NA
ENST00000600766.2	ZNF723	protein_coding	3.18037	-0.00358473	0.132762	0.89756	NA
ENST00000600799.2	AC106774.4	protein_coding	0	NA	NA	NA	NA
ENST00000600805.2	AC026202.3	lncRNA	0.0768257	0.00224264	0.135789	0.512778	NA
ENST00000600810.1	AC010615.4	protein_coding	0.741607	0.00510667	0.135616	0.59237	NA
ENST00000600896.5	AC074135.2	lncRNA	0.0962693	0.00114413	0.135738	0.740285	NA
ENST00000600936.1	AC007375.2	lncRNA	0.14418	-7.79841e-06	0.135718	0.998482	NA
ENST00000600941.1	ZNF114-AS1	lncRNA	0.179059	-2.94036e-05	0.135717	0.996801	NA
ENST00000600959.1	AC020907.3	lncRNA	7.47915	0.0305249	0.133754	0.452716	NA
ENST00000600965.1	AL158151.4	lncRNA	2.43857	0.0124756	0.135271	0.500235	NA
ENST00000600974.1	AC008750.4	lncRNA	0.673344	-0.000595813	0.135768	0.997528	NA
ENST00000600987.1	AC008737.1	lncRNA	4.36581	0.00456919	0.131922	0.884889	NA
ENST00000600998.1	AC010624.2	lncRNA	0.0671203	-0.000868258	0.135732	0.833806	NA
ENST00000601010.5	ZNF675	protein_coding	7.94521	0.063536	0.146365	0.189356	NA
ENST00000601016.6	TAZ	protein_coding	4.56364	-0.0378262	0.136858	0.336529	NA
ENST00000601104.1	DBP	protein_coding	4.43431	0.0154988	0.132073	0.656482	NA
ENST00000601106.2	HOMER3-AS1	lncRNA	3.87394	0.0184654	0.134738	0.484436	NA
ENST00000601148.5	AC008750.3	lncRNA	1.09214	-0.00114306	0.135054	0.921499	NA
ENST00000601181.5	CXCL17	protein_coding	0.0239552	-0.00187699	0.135775	0.768361	NA
ENST00000601192.1	AC005523.2	lncRNA	0.0716319	-0.00069821	0.135729	0.856187	NA
ENST00000601203.1	AIRN	lncRNA	0.134923	0.000756102	0.135726	0.840433	NA
ENST00000601211.1	AC018766.1	lncRNA	0.210095	0.000827883	0.135725	0.830165	NA
ENST00000601241.5	SCGB2B2	protein_coding	6.28865	0.00026849	0.133188	0.987372	NA
ENST00000601251.2	AC019171.1	lncRNA	0	NA	NA	NA	NA
ENST00000601280.1	AC011473.1	lncRNA	0.0661491	0.000579679	0.135727	0.862666	NA
ENST00000601296.2	AL118506.1	lncRNA	10.288	0.0414025	0.130319	0.440633	NA
ENST00000601302.3	ARL14EPL	protein_coding	0.159849	-0.000383546	0.135719	0.925552	NA
ENST00000601315.1	AC018755.1	lncRNA	0.32421	-0.000347037	0.135717	0.932121	NA
ENST00000601363.1	EDRF1-AS1	lncRNA	1.65466	0.012823	0.135214	0.520893	NA
ENST00000601380.2	ANKDD1B	protein_coding	0.405057	-2.43934e-05	0.135714	0.991297	NA
ENST00000601382.2	RNF225	protein_coding	0.269557	0.0020895	0.135775	0.481766	NA
ENST00000601406.5	PET100	protein_coding	0.84536	0.00220224	0.135577	0.785116	NA
ENST00000601409.1	AC243967.2	lncRNA	0.133269	-0.000133626	0.135718	0.977319	NA
ENST00000601417.2	ERVV-2	protein_coding	4.03534	-0.00558954	0.132842	0.8334	NA
ENST00000601420.1	AC010422.4	lncRNA	4.74195	0.026664	0.135869	0.383672	NA
ENST00000601460.5	AL157392.5	protein_coding	4.86946	0.0393015	0.135571	0.368344	NA
ENST00000601483.1	Z69720.1	lncRNA	1.91238	-0.00815377	0.134854	0.648038	NA
ENST00000601484.2	AP001160.3	lncRNA	2.04636	-0.00531127	0.134192	0.804084	NA
ENST00000601500.1	AC010478.1	lncRNA	0.021097	0.00174753	0.135769	0.776211	NA
ENST00000601508.1	AC053503.5	lncRNA	0.064262	0.00065916	0.135728	0.853186	NA
ENST00000601559.1	AL356740.2	lncRNA	0.114797	-0.000473368	0.135722	0.908429	NA
ENST00000601618.1	AC092301.1	lncRNA	2.56196	0.00368289	0.134501	0.859936	NA
ENST00000601627.1	AC008537.1	protein_coding	0.115713	0.000392	0.135721	0.914718	NA
ENST00000601661.1	AC008737.3	lncRNA	2.61514	0.0038938	0.135229	0.782067	NA
ENST00000601674.6	AC003005.1	protein_coding	0.981267	0.00440455	0.135391	0.708018	NA
ENST00000601684.1	AL589765.7	lncRNA	0.021097	0.00174753	0.135769	0.776211	NA
ENST00000601687.1	AC024075.3	lncRNA	0.0220681	-0.00185719	0.135774	0.777715	NA
ENST00000601693.1	ZNF729	protein_coding	1.00915	0.00906237	0.135828	0.402743	NA
ENST00000601739.5	FBN3	protein_coding	0.182655	-0.000529755	0.135721	0.895399	NA
ENST00000601745.1	AC010320.2	lncRNA	3.78193	0.0281878	0.135023	0.420474	NA
ENST00000601752.1	AC008395.1	lncRNA	2.02013	0.00314561	0.13502	0.851296	NA
ENST00000601795.1	AL132655.1	lncRNA	3.76954	0.0294095	0.134619	0.445416	NA
ENST00000601797.1	AC008763.1	lncRNA	0.0220681	-0.00185719	0.135774	0.777715	NA
ENST00000601860.5	AC024563.1	lncRNA	0	NA	NA	NA	NA
ENST00000601870.1	AC008878.2	protein_coding	4.60866	-0.0398654	0.138126	0.29859	NA
ENST00000601905.1	AC073539.3	lncRNA	0.021097	0.00174753	0.135769	0.776211	NA
ENST00000601906.2	AP001350.1	lncRNA	0.0256086	0.00175822	0.13577	0.754159	NA
ENST00000601909.1	AL589765.6	lncRNA	1.00889	-0.00488059	0.135843	0.45543	NA
ENST00000601911.1	AC011445.1	lncRNA	0.510639	-0.000698734	0.135679	0.889979	NA
ENST00000601929.1	AC020913.2	lncRNA	10.6009	0.0300451	0.137005	0.322748	NA
ENST00000602042.1	AC137932.3	lncRNA	8.98976	0.0601707	0.143163	0.228025	NA
ENST00000602117.1	2002-03-01	protein_coding	4.55976	0.00125	0.128214	0.977613	NA
ENST00000602124.1	AC010326.2	protein_coding	1.03875	0.00249015	0.135305	0.835278	NA
ENST00000602168.1	ERVV-1	protein_coding	0.0220681	-0.00185719	0.135774	0.777715	NA
ENST00000602172.1	CARD8-AS1	lncRNA	10.3575	-0.0227042	0.130891	0.591446	NA
ENST00000602192.1	AL356740.1	lncRNA	0.0239552	-0.00187699	0.135775	0.768361	NA
ENST00000602198.5	TEX101	protein_coding	4.76294	-0.0128352	0.133357	0.659813	NA
ENST00000602212.5	NPAS1	protein_coding	1.63855	0.0176242	0.135879	0.398817	NA
ENST00000602249.5	AC097467.3	lncRNA	2.00891	0.0288596	0.13843	0.202755	NA
ENST00000602262.1	AC002128.1	lncRNA	1.20063	0.00712326	0.135269	0.63755	NA
ENST00000602282.2	AC010531.6	lncRNA	0.0972405	8.15507e-05	0.13572	0.976176	NA
ENST00000602296.6	CENPS-CORT	protein_coding	0.455021	-0.00207578	0.135759	0.571488	NA
ENST00000602306.1	AC023509.3	lncRNA	0.441287	0.00115085	0.135718	0.793412	NA
ENST00000602312.2	SDR42E2	protein_coding	0.0661491	0.000579679	0.135727	0.862666	NA
ENST00000602316.1	AC121493.1	lncRNA	0.0460233	-0.00217758	0.135787	0.619682	NA
ENST00000602322.1	PCF11-AS1	lncRNA	1.80756	0.00545743	0.134613	0.759628	NA
ENST00000602324.1	SPACA6P-AS	lncRNA	5.70394	-0.00146458	0.129987	0.967853	NA
ENST00000602327.1	AC025165.4	lncRNA	0.193276	0.00133951	0.135741	0.710777	NA
ENST00000602328.1	AF230666.2	lncRNA	0.260396	0.000773592	0.135723	0.844246	NA
ENST00000602342.1	AC078795.1	lncRNA	10.7284	0.0589933	0.146626	0.167084	NA
ENST00000602345.1	AL670729.2	lncRNA	0	NA	NA	NA	NA
ENST00000602346.5	TP53AIP1	protein_coding	0.584551	0.00129078	0.135652	0.843315	NA
ENST00000602347.1	AC068790.7	lncRNA	0.968162	0.00127641	0.135385	0.920294	NA
ENST00000602352.1	AC068768.1	lncRNA	0.0256086	0.00175822	0.13577	0.754159	NA
ENST00000602353.1	AC015726.1	lncRNA	1.47257	0.0299992	0.139861	0.0641833	NA
ENST00000602369.3	AC073082.1	protein_coding	9.05735	-0.00118414	0.127829	0.977726	NA
ENST00000602376.5	AP002986.1	lncRNA	2.44141	0.0422149	0.142591	0.121659	NA
ENST00000602384.5	MICOS10-NBL1	protein_coding	1.04724	0.00441173	0.135307	0.728029	NA
ENST00000602385.1	TERC	lncRNA	4.41625	0.0188084	0.13298	0.579913	NA
ENST00000602388.1	AC092720.2	lncRNA	0.0220681	-0.00185719	0.135774	0.777715	NA
ENST00000602390.5	COMMD3-BMI1	protein_coding	8.5569	-0.0331238	0.136794	0.338318	NA
ENST00000602396.1	AC004817.4	lncRNA	10.2929	0.00731915	0.135293	0.622837	NA
ENST00000602406.1	Z98884.2	lncRNA	0.0661491	0.000579679	0.135727	0.862666	NA
ENST00000602411.1	AC018809.1	lncRNA	0.307336	0.000633103	0.13572	0.876322	NA
ENST00000602418.5	AL589935.1	lncRNA	1.66673	0.011222	0.135274	0.540309	NA
ENST00000602419.1	BX546450.2	lncRNA	0.11291	-0.000437799	0.135722	0.91478	NA
ENST00000602422.1	AL049840.4	lncRNA	5.7279	0.0645405	0.148515	0.16436	NA
ENST00000602425.2	LINC01081	lncRNA	0	NA	NA	NA	NA
ENST00000602429.1	AC136475.1	lncRNA	4.95429	-0.010645	0.130651	0.775069	NA
ENST00000602431.1	AC125494.2	lncRNA	3.47197	0.0130462	0.133921	0.616655	NA
ENST00000602433.1	MKNK1-AS1	lncRNA	0.507002	0.000391558	0.135692	0.94075	NA
ENST00000602435.1	AL117336.1	lncRNA	0	NA	NA	NA	NA
ENST00000602441.1	AL035427.1	lncRNA	0.0220681	-0.00185719	0.135774	0.777715	NA
ENST00000602443.1	AF131215.7	lncRNA	0.0256086	0.00175822	0.13577	0.754159	NA
ENST00000602445.1	AC012065.4	lncRNA	0.989896	0.00847396	0.135725	0.427941	NA
ENST00000602454.1	AP001172.2	lncRNA	0.0962693	0.00114413	0.135738	0.740285	NA
ENST00000602455.1	AC232271.1	lncRNA	8.21906	0.0325951	0.132256	0.467909	NA
ENST00000602458.1	AC010969.2	lncRNA	4.1775	0.00638877	0.132257	0.836424	NA
ENST00000602474.1	AC068790.4	lncRNA	0.179741	0.0012443	0.135738	0.732096	NA
ENST00000602478.1	Z93241.1	lncRNA	8.53052	0.131922	0.243292	0.00568259	NA
ENST00000602500.1	AL022097.1	lncRNA	1.83093	0.00532855	0.135514	0.602785	NA
ENST00000602501.5	DHRS9	protein_coding	2.1643	0.00627125	0.135262	0.639385	NA
ENST00000602502.1	AC026691.1	lncRNA	0.156075	-0.000336044	0.135719	0.935293	NA
ENST00000602507.1	MIR222HG	lncRNA	0.0751723	0.000778471	0.13573	0.82139	NA
ENST00000602508.1	FAM226B	lncRNA	0.164361	-0.000313971	0.135719	0.940262	NA
ENST00000602510.1	AP000654.1	lncRNA	3.47352	0.0228524	0.134206	0.511782	NA
ENST00000602530.1	AC027243.2	lncRNA	0.0479105	-0.0021837	0.135787	0.611784	NA
ENST00000602543.1	AL590235.1	lncRNA	2.05407	-0.00038614	0.134419	0.99853	NA
ENST00000602548.2	CENPVL1	protein_coding	0.021097	0.00174753	0.135769	0.776211	NA
ENST00000602558.1	AC068790.6	lncRNA	0.110968	0.00140529	0.135746	0.683731	NA
ENST00000602568.1	AP001429.1	lncRNA	1.38098	0.00520247	0.135016	0.725408	NA
ENST00000602575.1	AF131215.6	lncRNA	8.24391	0.139734	0.21902	0.045128	NA
ENST00000602578.1	AC024451.4	lncRNA	1.96052	0.0539781	0.14988	0.0296782	NA
ENST00000602585.2	AC027020.2	lncRNA	4.8481	0.0313457	0.134713	0.416978	NA
ENST00000602594.1	AC091057.3	lncRNA	0.145833	0.000815706	0.135727	0.826927	NA
ENST00000602595.1	AC026150.3	lncRNA	0.113826	0.000430836	0.135721	0.905946	NA
ENST00000602597.1	AC135178.5	lncRNA	2.3307	0.0121964	0.133966	0.645339	NA
ENST00000602598.1	AP001267.4	lncRNA	0.198214	0.00133151	0.13574	0.713585	NA
ENST00000602601.1	AC068790.2	lncRNA	0.29026	0.000134051	0.135715	0.975339	NA
ENST00000602605.1	AL031429.2	lncRNA	0.114797	-0.000473368	0.135722	0.908429	NA
ENST00000602607.1	AL020997.2	lncRNA	0.112855	0.00134775	0.135744	0.692588	NA
ENST00000602609.1	AC004918.4	lncRNA	1.63229	0.0026208	0.135005	0.876113	NA
ENST00000602610.1	AC004080.4	lncRNA	0	NA	NA	NA	NA
ENST00000602615.1	AL606834.2	lncRNA	0.285323	0.00011826	0.135715	0.978064	NA
ENST00000602616.6	AC091057.1	lncRNA	9.77224	-0.0100004	0.122434	0.849164	NA
ENST00000602618.1	AL513327.3	lncRNA	0.514138	0.000524185	0.13568	0.923753	NA
ENST00000602626.2	AC022239.1	lncRNA	0.693571	-0.00162022	0.135768	0.777721	NA
ENST00000602640.1	AL359881.3	lncRNA	1.72225	-0.00219734	0.134122	0.926262	NA
ENST00000602652.2	LINC02603	lncRNA	0.71651	-0.000487345	0.135711	0.998903	NA
ENST00000602654.1	AP000962.1	lncRNA	4.13558	-0.00952103	0.134408	0.670775	NA
ENST00000602662.1	NBL1	protein_coding	3.44162	-0.00156044	0.132751	0.95681	NA
ENST00000602665.1	AC010531.7	lncRNA	0.0898706	0.0011482	0.135738	0.74498	NA
ENST00000602669.1	AL049840.3	lncRNA	2.11209	-0.00021362	0.132658	0.991382	NA
ENST00000602697.1	AC146944.4	lncRNA	0.62859	0.00276965	0.135686	0.657827	NA
ENST00000602704.1	AC007687.1	lncRNA	0.0239552	-0.00187699	0.135775	0.768361	NA
ENST00000602706.1	AC018695.4	lncRNA	0.318438	0.00105866	0.13573	0.786126	NA
ENST00000602718.1	AL021878.2	lncRNA	2.39546	0.00323177	0.133825	0.895454	NA
ENST00000602719.5	C16orf74	protein_coding	2.42192	0.0389403	0.141167	0.155443	NA
ENST00000602722.1	AL049840.2	lncRNA	0.183804	-0.000650087	0.135723	0.869085	NA
ENST00000602730.1	AC098850.4	lncRNA	2.22505	-0.00418395	0.132694	0.875245	NA
ENST00000602736.1	AC012065.3	lncRNA	0	NA	NA	NA	NA
ENST00000602739.1	AC009108.3	lncRNA	2.12461	0.0330647	0.140717	0.0604728	NA
ENST00000602741.1	AC068790.5	lncRNA	0.399148	0.000245178	0.135715	0.95677	NA
ENST00000602747.1	AL391001.1	lncRNA	0.354522	0.000265414	0.135715	0.951383	NA
ENST00000602749.1	AC068620.2	lncRNA	0.0843878	0.00227841	0.135791	0.492388	NA
ENST00000602760.1	AC110769.2	lncRNA	3.43188	-0.0275434	0.136026	0.373178	NA
ENST00000602767.2	GAS5-AS1	lncRNA	0.365666	-5.50957e-05	0.135714	0.986661	NA
ENST00000602768.1	AC022382.1	lncRNA	0.0678025	0.0022055	0.135788	0.536294	NA
ENST00000602771.1	AP003117.1	lncRNA	0.021097	0.00174753	0.135769	0.776211	NA
ENST00000602779.1	AC010531.5	lncRNA	0.322034	0.000755591	0.135722	0.85187	NA
ENST00000602789.1	AC018695.2	lncRNA	1.13638	0.0136969	0.13606	0.348724	NA
ENST00000602790.1	AC005479.2	lncRNA	0.0697448	-0.000663937	0.135728	0.865102	NA
ENST00000602802.1	AC025165.5	lncRNA	0.253315	-0.000151334	0.135716	0.969598	NA
ENST00000602813.1	AL360012.1	lncRNA	0.944033	0.00658106	0.135575	0.554702	NA
ENST00000602820.1	AC069307.1	lncRNA	3.30603	0.0155432	0.134705	0.530069	NA
ENST00000602823.1	AL136164.2	lncRNA	0.0716319	-0.00069821	0.135729	0.856187	NA
ENST00000602827.1	AL049840.5	lncRNA	1.9723	0.017699	0.135408	0.449732	NA
ENST00000602835.1	AC078795.2	lncRNA	0.917393	0.00662719	0.135719	0.483044	NA
ENST00000602838.1	AC138894.2	lncRNA	3.16331	0.0410052	0.14116	0.188169	NA
ENST00000602844.1	AC010530.1	lncRNA	5.56458	0.0348846	0.138477	0.271031	NA
ENST00000602845.2	NCBP2AS2	protein_coding	8.41676	0.013381	0.127926	0.777005	NA
ENST00000602847.1	AC004542.2	lncRNA	0	NA	NA	NA	NA
ENST00000602862.1	AC092127.2	lncRNA	4.73226	-0.0181396	0.136881	0.221075	NA
ENST00000602874.1	AC005520.3	lncRNA	0.301171	0.000191319	0.135715	0.964729	NA
ENST00000602879.1	AC078802.1	lncRNA	0.0972405	8.15507e-05	0.13572	0.976176	NA
ENST00000602889.1	AL136115.2	lncRNA	1.59093	0.00626356	0.135399	0.604013	NA
ENST00000602890.1	AC112491.1	lncRNA	0.377273	0.000736409	0.135721	0.858356	NA
ENST00000602900.1	AP002840.2	lncRNA	0.112172	-0.000608871	0.135724	0.880567	NA
ENST00000602913.1	AC078795.3	lncRNA	0.0962693	0.00114413	0.135738	0.740285	NA
ENST00000602916.1	AL359881.1	lncRNA	0	NA	NA	NA	NA
ENST00000602917.6	MFSD14C	protein_coding	3.2181	-0.000357563	0.131284	0.997265	NA
ENST00000602918.1	AC137767.1	lncRNA	0.347249	-0.000788986	0.135724	0.838924	NA
ENST00000602919.1	AC104109.2	lncRNA	0.213187	-0.000311089	0.135718	0.938932	NA
ENST00000602921.2	AP001172.1	lncRNA	0.637519	-0.000779326	0.135559	0.8946	NA
ENST00000602927.1	AC068620.1	lncRNA	0.811181	-0.0047451	0.135779	0.44838	NA
ENST00000602946.1	AC006064.4	lncRNA	0.233602	-0.0010376	0.135732	0.782957	NA
ENST00000602947.3	AL353593.1	lncRNA	2.93307	0.0290785	0.136962	0.328329	NA
ENST00000602949.1	AC136475.7	lncRNA	0.520303	0.00100225	0.135685	0.855881	NA
ENST00000602953.1	AL133467.4	lncRNA	0	NA	NA	NA	NA
ENST00000602954.1	AL606834.1	lncRNA	0.446825	0.00025088	0.135703	0.953401	NA
ENST00000602957.1	AC004817.3	lncRNA	2.82074	0.0160724	0.133622	0.599995	NA
ENST00000602962.5	TSNAX-DISC1	protein_coding	4.05732	0.0046044	0.130668	0.898334	NA
ENST00000602963.1	AL670729.1	lncRNA	1.12151	0.0048798	0.13565	0.5329	NA
ENST00000602967.5	NUTM2E	protein_coding	2.30643	-0.0094454	0.133629	0.723553	NA
ENST00000602973.1	AL359881.2	lncRNA	0.64459	4.48471e-05	0.135599	0.999539	NA
ENST00000602975.1	AC090181.2	lncRNA	0.213925	-0.000217998	0.135717	0.957641	NA
ENST00000602977.1	AL121894.2	lncRNA	0.161791	-0.00169697	0.135758	0.610176	NA
ENST00000602979.1	AC130352.1	lncRNA	0.780732	-0.000416345	0.135554	0.956027	NA
ENST00000602981.1	AC087203.3	lncRNA	3.30855	0.00385647	0.133097	0.875997	NA
ENST00000602982.1	AC010359.1	lncRNA	0	NA	NA	NA	NA
ENST00000602988.1	AC068790.3	lncRNA	0.659737	0.00184502	0.13563	0.788993	NA
ENST00000602992.1	AC010719.1	lncRNA	0.0512171	0.00209372	0.135783	0.596412	NA
ENST00000603017.1	RASL10B	protein_coding	0.252344	0.000274637	0.135716	0.945366	NA
ENST00000603027.5	AC022400.7	protein_coding	8.83829	-0.0148595	0.122505	0.783297	NA
ENST00000603033.1	AC073176.1	lncRNA	0.0460233	-0.00217758	0.135787	0.619682	NA
ENST00000603052.1	AC068491.3	lncRNA	0.191623	0.000700097	0.135723	0.855097	NA
ENST00000603053.2	ERVW-1	protein_coding	8.1911	0.172588	0.282546	0.026945	NA
ENST00000603064.2	BRWD1-AS2	lncRNA	0.722621	-0.00018932	0.135547	0.976035	NA
ENST00000603175.1	LBX2-AS1	lncRNA	9.56043	0.0211923	0.128415	0.65318	NA
ENST00000603191.2	AL355297.4	lncRNA	0.92444	0.00571417	0.135399	0.659932	NA
ENST00000603198.1	AL162413.1	lncRNA	0.6973	-0.00211016	0.135779	0.768349	NA
ENST00000603199.2	AC016727.1	lncRNA	8.99382	0.110962	0.182828	0.0725193	NA
ENST00000603220.1	AC104785.1	lncRNA	0.113826	0.000430836	0.135721	0.905946	NA
ENST00000603264.1	AC104819.3	lncRNA	1.06785	0.00763789	0.135475	0.560971	NA
ENST00000603280.1	AC023762.1	lncRNA	0.0873013	-0.00123162	0.135741	0.748835	NA
ENST00000603284.1	AC067773.1	lncRNA	2.37488	-0.00461311	0.135588	0.62313	NA
ENST00000603357.2	TIGD2	protein_coding	4.60961	0.0397312	0.136695	0.338203	NA
ENST00000603360.1	AL353804.2	lncRNA	0.95789	-0.00101184	0.1353	0.925334	NA
ENST00000603401.1	AL683887.1	lncRNA	0.0882173	-0.000126889	0.13572	0.981452	NA
ENST00000603415.1	AC009948.2	lncRNA	3.63953	-0.0121442	0.1335	0.665425	NA
ENST00000603439.1	AC078880.3	lncRNA	7.84997	0.0506353	0.143671	0.181242	NA
ENST00000603464.1	LINC02333	lncRNA	1.08262	0.00872951	0.135583	0.48623	NA
ENST00000603468.1	AC009549.1	lncRNA	0.021097	0.00174753	0.135769	0.776211	NA
ENST00000603472.1	AC095055.1	lncRNA	4.69559	0.0202687	0.134695	0.482	NA
ENST00000603487.1	SMC2-AS1	lncRNA	4.42844	0.235146	0.958687	0.00656727	NA
ENST00000603514.2	LINC02104	lncRNA	0.0460233	-0.00217758	0.135787	0.619682	NA
ENST00000603521.1	AC010680.2	lncRNA	0.658766	0.00235005	0.135646	0.730304	NA
ENST00000603529.1	AL078605.1	lncRNA	0	NA	NA	NA	NA
ENST00000603533.1	AL161729.3	lncRNA	0.336573	-0.00123732	0.135738	0.735009	NA
ENST00000603538.1	YTHDF3-AS1	lncRNA	0.0953534	0.000125496	0.13572	0.967085	NA
ENST00000603540.1	ADAM21	protein_coding	0.0450522	-0.00016465	0.135726	0.989315	NA
ENST00000603612.1	AC005034.4	lncRNA	2.31175	0.00999406	0.134692	0.629317	NA
ENST00000603643.1	AC080078.1	lncRNA	0.0431651	-0.000109632	0.135725	0.9989	NA
ENST00000603660.1	IGHV3-30	IG_V_gene	0	NA	NA	NA	NA
ENST00000603678.1	AC015849.4	lncRNA	3.69684	0.0159763	0.134564	0.538608	NA
ENST00000603682.1	Z99289.2	lncRNA	0.0256086	0.00175822	0.13577	0.754159	NA
ENST00000603700.1	URGCP-MRPS24	protein_coding	2.72431	0.0106927	0.132182	0.740975	NA
ENST00000603720.1	AC017033.1	lncRNA	0	NA	NA	NA	NA
ENST00000603748.1	AC108463.3	lncRNA	5.50187	0.0101254	0.126689	0.833733	NA
ENST00000603767.1	AC112229.3	protein_coding	1.0015	0.00207306	0.135288	0.86416	NA
ENST00000603791.1	AL391422.4	lncRNA	0.141844	-0.00245187	0.135802	0.400671	NA
ENST00000603837.1	LINC01109	lncRNA	0.962867	-0.000601988	0.135768	0.997529	NA
ENST00000603870.5	HEATR9	protein_coding	0.0256086	0.00175822	0.13577	0.754159	NA
ENST00000603915.1	AL158163.1	lncRNA	0.981089	0.00348463	0.135369	0.762906	NA
ENST00000603943.6	AC098484.3	protein_coding	0.421161	0.000699339	0.135714	0.878208	NA
ENST00000603981.1	AC015849.3	lncRNA	0.686551	0.00121459	0.135584	0.874137	NA
ENST00000603982.1	AC097359.3	lncRNA	0.298368	-0.000145843	0.135715	0.969573	NA
ENST00000603994.1	AL023806.1	lncRNA	0.83421	-0.00465718	0.135646	0.549047	NA
ENST00000604011.5	RNF103-CHMP3	protein_coding	9.81595	-0.0516646	0.137931	0.292437	NA
ENST00000604014.1	AL355353.1	lncRNA	0.159167	-0.00180945	0.135764	0.587662	NA
ENST00000604017.1	AC012464.3	lncRNA	2.76324	0.0116445	0.133664	0.683504	NA
ENST00000604028.2	AC077690.1	lncRNA	5.22829	-0.00792805	0.12923	0.843094	NA
ENST00000604052.1	AC104695.4	lncRNA	0.0431651	-0.000109632	0.135725	0.9989	NA
ENST00000604062.6	KANTR	protein_coding	3.88176	0.0272899	0.134487	0.445414	NA
ENST00000604082.1	AL355297.3	lncRNA	0.0706607	0.000686467	0.135728	0.841257	NA
ENST00000604086.1	AL512631.1	lncRNA	4.82083	0.0442537	0.143177	0.132301	NA
ENST00000604104.1	AL161729.1	lncRNA	0.0239552	-0.00187699	0.135775	0.768361	NA
ENST00000604156.1	AL358072.1	lncRNA	0.0716319	-0.00069821	0.135729	0.856187	NA
ENST00000604157.1	MIR4453HG	lncRNA	6.89573	-0.0388813	0.137017	0.330186	NA
ENST00000604161.1	AC002128.2	lncRNA	0.0943822	0.00120543	0.13574	0.731199	NA
ENST00000604183.1	AC007029.1	lncRNA	0.0220681	-0.00185719	0.135774	0.777715	NA
ENST00000604200.1	CAHM	lncRNA	0.547649	-0.00161201	0.135713	0.700639	NA
ENST00000604215.1	AC010680.3	lncRNA	0.139434	0.000807255	0.135727	0.829149	NA
ENST00000604219.1	AC005034.5	lncRNA	0.141088	0.00164738	0.135755	0.620668	NA
ENST00000604228.1	AD001527.1	lncRNA	1.40855	0.0123407	0.135809	0.40782	NA
ENST00000604258.5	NAMA	lncRNA	0.170718	0.00118083	0.135736	0.747523	NA
ENST00000604271.2	AC007681.1	lncRNA	9.76607	-0.0478569	0.14565	0.0819993	NA
ENST00000604312.1	AC025811.1	lncRNA	0	NA	NA	NA	NA
ENST00000604333.1	ZNF30-AS1	lncRNA	0.0467055	0.00205908	0.135781	0.614546	NA
ENST00000604340.1	AC013731.1	lncRNA	0.314472	0.000704037	0.135721	0.861388	NA
ENST00000604395.5	NXF2B	protein_coding	0	NA	NA	NA	NA
ENST00000604404.5	FXYD3	protein_coding	4.49424	-0.0301149	0.138229	0.239675	NA
ENST00000604448.1	AC104662.1	lncRNA	0.0220681	-0.00185719	0.135774	0.777715	NA
ENST00000604458.1	HSPE1-MOB4	protein_coding	7.1826	-0.0108851	0.124055	0.831603	NA
ENST00000604464.1	AC005034.2	lncRNA	0.0431651	-0.000109632	0.135725	0.9989	NA
ENST00000604485.2	LINC01050	lncRNA	5.76285	-0.0269585	0.134005	0.471242	NA
ENST00000604491.1	AC097634.1	lncRNA	0.545518	-0.000742548	0.135666	0.888768	NA
ENST00000604514.1	AC016831.6	lncRNA	2.67149	0.0257909	0.134603	0.455809	NA
ENST00000604516.1	HMGN3-AS1	lncRNA	0.996306	0.0022249	0.135194	0.874564	NA
ENST00000604533.1	AP001554.1	lncRNA	0.0256086	0.00175822	0.13577	0.754159	NA
ENST00000604534.5	TMEM56-RWDD3	protein_coding	0.305971	-0.000909015	0.135727	0.814213	NA
ENST00000604546.1	AL451085.1	lncRNA	0.0476767	7.92222e-05	0.135725	0.978448	NA
ENST00000604605.1	AC008738.6	lncRNA	2.684	-0.00583671	0.133457	0.820573	NA
ENST00000604634.1	AL512631.2	lncRNA	0.0690074	-0.000901782	0.135733	0.825216	NA
ENST00000604641.5	GAS2L2	protein_coding	0.163445	-0.000935398	0.13573	0.807995	NA
ENST00000604650.1	AL161729.4	lncRNA	0.0256086	0.00175822	0.13577	0.754159	NA
ENST00000604666.1	AC007938.2	lncRNA	3.23512	0.0207497	0.133982	0.522697	NA
ENST00000604692.1	AC009948.3	lncRNA	1.09944	0.00803978	0.135893	0.312566	NA
ENST00000604760.1	AC016355.1	lncRNA	4.576	0.0305218	0.136407	0.360689	NA
ENST00000604790.2	NXF2	protein_coding	0	NA	NA	NA	NA
ENST00000604818.1	AC079610.2	lncRNA	0.0690074	-0.000901782	0.135733	0.825216	NA
ENST00000604845.1	AC005034.3	lncRNA	2.89281	0.0295753	0.136821	0.327299	NA
ENST00000604907.1	AC015849.5	lncRNA	4.48865	-0.0210252	0.13582	0.402379	NA
ENST00000604955.1	AC090578.2	lncRNA	0.0421939	0.00202467	0.13578	0.634285	NA
ENST00000604957.1	ARMCX5	protein_coding	10.1442	-0.0254028	0.129628	0.581058	NA
ENST00000604965.1	AC007938.3	lncRNA	0.543231	0.0019859	0.135699	0.71296	NA
ENST00000604971.5	DUSP22	protein_coding	5.59664	-0.0256763	0.132797	0.567791	NA
ENST00000604982.2	AC112220.2	lncRNA	6.99531	0.0726733	0.150992	0.160521	NA
ENST00000604992.1	AC097359.2	lncRNA	6.15145	0.0304565	0.129938	0.528464	NA
ENST00000604994.1	AC106900.1	lncRNA	0.13949	-0.000674577	0.135725	0.865491	NA
ENST00000605005.1	AC247036.1	lncRNA	0.0239552	-0.00187699	0.135775	0.768361	NA
ENST00000605007.1	AC018638.6	lncRNA	1.34971	0.0105305	0.135495	0.507596	NA
ENST00000605021.1	AC010680.5	lncRNA	0	NA	NA	NA	NA
ENST00000605049.1	AC113139.1	lncRNA	0.021097	0.00174753	0.135769	0.776211	NA
ENST00000605051.1	AC010201.1	lncRNA	5.04867	-0.0179769	0.136496	0.2974	NA
ENST00000605056.1	AC104695.3	lncRNA	0.0872461	0.00102274	0.135735	0.768804	NA
ENST00000605082.1	AC099343.2	lncRNA	0.346278	-0.000475183	0.135718	0.904025	NA
ENST00000605085.1	AL451085.2	lncRNA	0.895525	2.13363e-05	0.135278	0.986565	NA
ENST00000605200.1	AC026412.3	lncRNA	1.04296	0.00300776	0.135261	0.811431	NA
ENST00000605240.1	AC136475.9	lncRNA	0.0431651	-0.000109632	0.135725	0.9989	NA
ENST00000605249.1	AC016831.5	lncRNA	5.94347	0.0275556	0.135813	0.380233	NA
ENST00000605259.2	AL391987.2	protein_coding	0.0671203	-0.000868258	0.135732	0.833806	NA
ENST00000605270.6	LINC02427	lncRNA	9.98866	0.10188	0.171429	0.0959708	NA
ENST00000605277.1	AC027682.4	lncRNA	0.0256086	0.00175822	0.13577	0.754159	NA
ENST00000605298.1	AL132639.2	lncRNA	0.0910755	-0.00127788	0.135742	0.736983	NA
ENST00000605329.1	AC026367.1	lncRNA	0.0716319	-0.00069821	0.135729	0.856187	NA
ENST00000605334.1	AC010680.4	lncRNA	0.203014	-0.000313531	0.135718	0.938901	NA
ENST00000605338.1	AL158042.1	lncRNA	0.0220681	-0.00185719	0.135774	0.777715	NA
ENST00000605350.1	AL109936.2	lncRNA	2.31959	0.0403229	0.141192	0.183687	NA
ENST00000605385.1	AC091769.2	lncRNA	1.60629	-0.000124692	0.134365	0.99565	NA
ENST00000605386.1	ATP2B1-AS1	lncRNA	3.36175	-0.00557209	0.132708	0.837218	NA
ENST00000605407.1	AC080078.2	lncRNA	0.479323	0.00166029	0.135732	0.713672	NA
ENST00000605480.1	AL139041.1	lncRNA	0.0450522	-0.00016465	0.135726	0.989315	NA
ENST00000605506.1	AL359504.2	lncRNA	0	NA	NA	NA	NA
ENST00000605548.1	AC015849.1	lncRNA	3.0472	0.00649097	0.134569	0.735642	NA
ENST00000605549.1	AC010998.2	lncRNA	3.29184	0.0580845	0.149804	0.0858674	NA
ENST00000605573.1	LPP-AS2	lncRNA	3.48604	0.00742802	0.130461	0.83532	NA
ENST00000605587.2	C17orf50	protein_coding	0.0476767	7.92222e-05	0.135725	0.978448	NA
ENST00000605589.1	AL445228.2	lncRNA	0.0431651	-0.000109632	0.135725	0.9989	NA
ENST00000605595.1	AC010201.2	lncRNA	1.01463	0.00742809	0.135601	0.527698	NA
ENST00000605631.1	AL136084.3	lncRNA	0.0421939	0.00202467	0.13578	0.634285	NA
ENST00000605640.1	AC020907.4	lncRNA	3.05803	-0.00698474	0.133841	0.759445	NA
ENST00000605675.1	MACROD2-IT1	lncRNA	0.165043	0.00105663	0.135732	0.771644	NA
ENST00000605700.1	AL161729.2	lncRNA	2.01451	4.36042e-05	0.135769	0.997506	NA
ENST00000605725.1	AC099791.2	lncRNA	0	NA	NA	NA	NA
ENST00000605739.1	AC016737.1	lncRNA	3.82278	0.0338874	0.137459	0.314739	NA
ENST00000605740.1	AC093915.1	lncRNA	0.136128	-0.000932785	0.13573	0.810005	NA
ENST00000605741.1	AL450345.1	lncRNA	1.41287	0.000364399	0.135031	0.983762	NA
ENST00000605778.1	AC018647.2	lncRNA	10.2929	0.043297	0.130729	0.42713	NA
ENST00000605780.1	AL136141.1	lncRNA	2.41396	-0.0214484	0.134861	0.469415	NA
ENST00000605791.7	CT45A2	protein_coding	0.0256086	0.00175822	0.13577	0.754159	NA
ENST00000605806.1	RF00003	snRNA	5.15657	0.128553	0.21899	0.0281979	NA
ENST00000605834.1	AC099343.3	lncRNA	6.64996	0.051384	0.141358	0.243536	NA
ENST00000605836.1	AC018638.7	lncRNA	4.13163	0.0712031	0.159545	0.0427649	NA
ENST00000605846.1	AL353622.2	lncRNA	0.0687736	0.000755621	0.13573	0.831826	NA
ENST00000605849.1	AC106881.1	lncRNA	0.478641	-0.00137206	0.13573	0.712154	NA
ENST00000605860.5	UPP2	protein_coding	0.073519	-0.000743639	0.135729	0.847548	NA
ENST00000605885.1	AL390208.1	lncRNA	0.0479105	-0.0021837	0.135787	0.611784	NA
ENST00000605886.1	AL365181.3	lncRNA	10.4883	-0.0187053	0.129642	0.665369	NA
ENST00000605892.2	AC026741.1	lncRNA	2.9314	-0.0114883	0.134063	0.65619	NA
ENST00000605896.1	Z97832.2	lncRNA	5.92735	0.0530353	0.141133	0.242594	NA
ENST00000605911.1	AC087752.4	lncRNA	0.0891884	-0.00125558	0.135742	0.742835	NA
ENST00000605919.1	AC012557.2	lncRNA	0.160531	0.00102948	0.135732	0.780429	NA
ENST00000605920.1	AL135925.1	lncRNA	5.13232	-0.0247511	0.133156	0.511501	NA
ENST00000605923.1	AP003355.2	lncRNA	2.21275	0.000411053	0.135306	0.987618	NA
ENST00000605929.1	LINC02664	lncRNA	3.9989	0.0345272	0.136581	0.346387	NA
ENST00000605945.1	AL121944.1	lncRNA	1.10691	-0.00132837	0.135181	0.900779	NA
ENST00000605948.2	AC009812.1	lncRNA	1.88113	-0.0078165	0.134862	0.656268	NA
ENST00000605955.1	AC104958.2	lncRNA	0.0450522	-0.00016465	0.135726	0.989315	NA
ENST00000605957.2	RN7SL726P	misc_RNA	0.581258	0.000417929	0.13565	0.954141	NA
ENST00000605970.5	AL591684.2	lncRNA	6.15313	0.0299067	0.128427	0.557751	NA
ENST00000605980.1	AC022146.2	lncRNA	0.520546	0.0025585	0.1358	0.412009	NA
ENST00000605984.1	LINC02637	lncRNA	0.0256086	0.00175822	0.13577	0.754159	NA
ENST00000605991.1	AC090186.1	lncRNA	0	NA	NA	NA	NA
ENST00000605996.5	RNF219-AS1	lncRNA	0.0431651	-0.000109632	0.135725	0.9989	NA
ENST00000606001.1	AL365259.1	lncRNA	3.25242	0.00617459	0.131291	0.863419	NA
ENST00000606008.1	AC124045.1	lncRNA	0.44998	0.00236269	0.13579	0.376907	NA
ENST00000606010.1	AP003117.2	lncRNA	0.021097	0.00174753	0.135769	0.776211	NA
ENST00000606016.1	AC007128.2	lncRNA	1.19475	0.00409217	0.135139	0.773505	NA
ENST00000606020.1	AC092073.1	protein_coding	1.52634	-0.028889	0.139026	0.128306	NA
ENST00000606030.1	AC244517.1	lncRNA	3.00746	0.0453899	0.14357	0.128764	NA
ENST00000606034.1	AL645608.7	lncRNA	4.65975	0.0370408	0.138045	0.291956	NA
ENST00000606048.1	AC107952.2	lncRNA	0.0450522	-0.00016465	0.135726	0.989315	NA
ENST00000606054.1	LINC01023	lncRNA	0.139723	-0.00156234	0.135752	0.648373	NA
ENST00000606057.1	AC092354.1	lncRNA	0.021097	0.00174753	0.135769	0.776211	NA
ENST00000606064.2	AC067838.1	lncRNA	0.0512171	0.00209372	0.135783	0.596412	NA
ENST00000606067.1	AC055822.1	lncRNA	0.0239552	-0.00187699	0.135775	0.768361	NA
ENST00000606068.1	AC116609.3	lncRNA	0.250457	0.000299901	0.135717	0.941361	NA
ENST00000606069.1	LINC02084	lncRNA	0	NA	NA	NA	NA
ENST00000606070.1	AL024507.2	lncRNA	6.98684	0.0122202	0.132331	0.707399	NA
ENST00000606089.1	AC008608.2	lncRNA	0.123083	-0.000359222	0.135721	0.916446	NA
ENST00000606105.1	AC091946.2	lncRNA	0.849566	0.00237273	0.135657	0.730999	NA
ENST00000606109.1	KPRP	protein_coding	0	NA	NA	NA	NA
ENST00000606110.1	AC026786.2	lncRNA	0.112855	0.00134775	0.135744	0.692588	NA
ENST00000606114.1	AC012073.1	lncRNA	7.09291	-0.036	0.137666	0.308129	NA
ENST00000606115.1	AC104964.4	lncRNA	1.78629	0.0139273	0.135615	0.436682	NA
ENST00000606150.5	AL008729.1	lncRNA	2.09615	0.00948698	0.133529	0.723731	NA
ENST00000606157.1	AC008966.2	lncRNA	0.0943822	0.00120543	0.13574	0.731199	NA
ENST00000606164.1	EIF2AK3-DT	lncRNA	1.10626	0.00816301	0.135526	0.533127	NA
ENST00000606180.1	AC019080.3	lncRNA	1.07205	0.00688834	0.135468	0.586971	NA
ENST00000606185.1	AC080013.6	lncRNA	0.0632909	0.00218449	0.135787	0.549249	NA
ENST00000606186.1	AL121992.3	lncRNA	0.0450522	-0.00016465	0.135726	0.989315	NA
ENST00000606190.1	RNU2-4P	snRNA	2.03791	0.0111568	0.135409	0.515086	NA
ENST00000606194.1	AC012640.4	lncRNA	0.210095	0.000827883	0.135725	0.830165	NA
ENST00000606195.1	AC104117.5	lncRNA	2.68778	0.0217964	0.137075	0.252058	NA
ENST00000606200.1	AC019080.4	lncRNA	1.67859	-0.00547186	0.134826	0.768394	NA
ENST00000606203.1	AC034229.3	lncRNA	0.367141	6.19223e-05	0.135714	0.991352	NA
ENST00000606217.1	AC006058.3	lncRNA	0.0239552	-0.00187699	0.135775	0.768361	NA
ENST00000606221.1	AL445647.1	lncRNA	0.135894	-2.67402e-05	0.135718	0.999135	NA
ENST00000606227.1	AL359643.2	lncRNA	1.25755	-0.00608837	0.135205	0.65918	NA
ENST00000606235.1	AC009902.3	lncRNA	0.0220681	-0.00185719	0.135774	0.777715	NA
ENST00000606262.1	AL121992.2	lncRNA	0.0421939	0.00202467	0.13578	0.634285	NA
ENST00000606270.1	AC010501.1	lncRNA	0.0652332	-0.000831154	0.135731	0.842674	NA
ENST00000606274.1	AL139274.2	lncRNA	4.30142	0.0328058	0.132973	0.455633	NA
ENST00000606277.1	NFYC-AS1	lncRNA	3.12858	-0.0104292	0.133603	0.694946	NA
ENST00000606279.1	AC087045.2	lncRNA	0.143946	0.000854539	0.135728	0.81835	NA
ENST00000606282.1	AC026790.1	lncRNA	0	NA	NA	NA	NA
ENST00000606285.1	AL357054.4	lncRNA	0.021097	0.00174753	0.135769	0.776211	NA
ENST00000606287.1	AC005041.3	lncRNA	4.40971	0.0346481	0.139579	0.194454	NA
ENST00000606293.5	TPSB2	protein_coding	0.0256086	0.00175822	0.13577	0.754159	NA
ENST00000606298.1	AL583856.2	lncRNA	0.0239552	-0.00187699	0.135775	0.768361	NA
ENST00000606314.1	PCGEM1	lncRNA	0.343813	0.00157654	0.135748	0.665019	NA
ENST00000606330.1	AC022001.3	lncRNA	0.0678025	0.0022055	0.135788	0.536294	NA
ENST00000606343.1	AL365181.2	lncRNA	5.47933	0.00317328	0.132625	0.913319	NA
ENST00000606352.1	RNU6-90P	snRNA	0.0661491	0.000579679	0.135727	0.862666	NA
ENST00000606358.1	AC139795.3	lncRNA	0	NA	NA	NA	NA
ENST00000606361.1	AP002907.1	lncRNA	0.11902	0.00237069	0.135796	0.4296	NA
ENST00000606362.1	AL031055.1	lncRNA	0.673344	-0.000595813	0.135768	0.997528	NA
ENST00000606374.1	AL133255.1	lncRNA	0.0697448	-0.000663937	0.135728	0.865102	NA
ENST00000606379.1	AL137127.1	lncRNA	2.7035	0.048289	0.144472	0.130391	NA
ENST00000606380.2	IFNL4	polymorphic_pseudogene	0	NA	NA	NA	NA
ENST00000606382.1	AC007100.1	lncRNA	0	NA	NA	NA	NA
ENST00000606384.1	AL132656.3	lncRNA	4.27626	-0.0202552	0.135359	0.445085	NA
ENST00000606393.1	AL008729.2	lncRNA	0.112855	0.00134775	0.135744	0.692588	NA
ENST00000606398.1	AC010857.1	lncRNA	0.140117	0.00241109	0.135798	0.400915	NA
ENST00000606401.1	AC026801.2	lncRNA	1.0175	-0.00100506	0.135397	0.947161	NA
ENST00000606406.1	AC010894.2	lncRNA	0.134241	-0.00089486	0.13573	0.814616	NA
ENST00000606420.1	SNORA51	snoRNA	2.74579	0.0222955	0.134939	0.450636	NA
ENST00000606424.1	AC012603.1	lncRNA	0.0256086	0.00175822	0.13577	0.754159	NA
ENST00000606432.1	AL645940.1	lncRNA	0.287892	0.00090378	0.135726	0.814916	NA
ENST00000606436.1	AC008280.3	lncRNA	0.156991	0.000311324	0.135718	0.934423	NA
ENST00000606439.2	RN7SL725P	misc_RNA	0	NA	NA	NA	NA
ENST00000606441.1	AL031963.3	lncRNA	0.251428	-0.000135036	0.135716	0.972981	NA
ENST00000606447.1	AC034198.2	lncRNA	1.70655	0.00933534	0.135289	0.574399	NA
ENST00000606448.1	FGF14-AS2	lncRNA	0.0495638	7.3679e-07	0.135725	0.98803	NA
ENST00000606459.1	MIR4458HG	lncRNA	2.63074	0.0108162	0.134516	0.629912	NA
ENST00000606468.1	AC073218.1	lncRNA	1.88781	0.0204794	0.136748	0.284656	NA
ENST00000606482.1	AC025175.1	lncRNA	0.0239552	-0.00187699	0.135775	0.768361	NA
ENST00000606489.1	AL512413.1	lncRNA	0.224793	0.000999234	0.135729	0.79684	NA
ENST00000606505.5	AL603832.3	protein_coding	6.23929	-0.04929	0.135738	0.351629	NA
ENST00000606511.1	AL603756.1	lncRNA	3.11536	0.0113125	0.134184	0.654852	NA
ENST00000606512.1	AC036214.2	lncRNA	6.08706	0.0432198	0.136884	0.330815	NA
ENST00000606513.5	AC012629.2	lncRNA	0.0460233	-0.00217758	0.135787	0.619682	NA
ENST00000606514.5	ADAT2	protein_coding	9.62801	-0.0176147	0.125302	0.723245	NA
ENST00000606526.1	SNORD14A	snoRNA	1.66969	-0.00119267	0.134155	0.943352	NA
ENST00000606527.1	AL513218.1	lncRNA	0.0220681	-0.00185719	0.135774	0.777715	NA
ENST00000606534.1	RNU6-86P	snRNA	0	NA	NA	NA	NA
ENST00000606539.1	U47924.1	lncRNA	1.74365	-0.00927244	0.135009	0.613501	NA
ENST00000606540.1	AC116351.2	lncRNA	0.0256086	0.00175822	0.13577	0.754159	NA
ENST00000606542.1	AL031768.1	lncRNA	0.0220681	-0.00185719	0.135774	0.777715	NA
ENST00000606555.1	AC026979.3	lncRNA	0.231247	5.9172e-05	0.135716	0.985963	NA
ENST00000606566.1	AC122710.2	lncRNA	0.132064	0.00158337	0.135752	0.636966	NA
ENST00000606572.1	AC004908.1	lncRNA	0	NA	NA	NA	NA
ENST00000606574.1	RNU1-29P	snRNA	0	NA	NA	NA	NA
ENST00000606575.1	RNU1-30P	snRNA	0.928419	0.00496388	0.135494	0.647114	NA
ENST00000606577.1	SNORD96A	snoRNA	6.37259	0.037836	0.130347	0.468868	NA
ENST00000606587.1	AC008972.2	lncRNA	0.279158	-0.000367447	0.135717	0.926174	NA
ENST00000606589.1	Z84492.2	protein_coding	0.221487	-0.000115434	0.135716	0.977602	NA
ENST00000606593.1	AC087623.3	lncRNA	0.0687736	0.000755621	0.13573	0.831826	NA
ENST00000606596.1	AC044849.1	lncRNA	0.0431651	-0.000109632	0.135725	0.9989	NA
ENST00000606601.3	MIR484	miRNA	0.0431651	-0.000109632	0.135725	0.9989	NA
ENST00000606613.1	HIST1H2BN	protein_coding	7.10514	0.0135906	0.1303	0.741532	NA
ENST00000606615.1	AC008494.3	lncRNA	0.112172	-0.000608871	0.135724	0.880567	NA
ENST00000606617.1	AL020996.3	lncRNA	0.093411	0.00230545	0.135792	0.474028	NA
ENST00000606622.1	AL392183.1	lncRNA	0	NA	NA	NA	NA
ENST00000606623.1	RNU6-6P	snRNA	3.82307	0.0373904	0.141834	0.0849342	NA
ENST00000606629.1	AL359715.3	lncRNA	0.221253	0.000463337	0.135719	0.907479	NA
ENST00000606639.1	AC011306.1	lncRNA	1.75783	0.0113291	0.135226	0.533967	NA
ENST00000606640.1	AC005072.1	lncRNA	10.4913	0.0392912	0.130254	0.457772	NA
ENST00000606662.1	AC034236.2	lncRNA	1.02311	-0.0020612	0.135227	0.864367	NA
ENST00000606664.1	AC100803.3	lncRNA	3.22977	0.0331076	0.13749	0.302602	NA
ENST00000606683.1	AC113361.1	lncRNA	0	NA	NA	NA	NA
ENST00000606686.1	AL138916.2	lncRNA	0.229305	0.00101793	0.13573	0.790242	NA
ENST00000606707.1	AC002044.1	lncRNA	0.694441	0.00122762	0.135759	0.776218	NA
ENST00000606713.1	AC090948.3	lncRNA	0.137781	-6.19643e-05	0.135718	0.992874	NA
ENST00000606724.1	MIR98	miRNA	0	NA	NA	NA	NA
ENST00000606729.1	AL353135.1	lncRNA	0.0220681	-0.00185719	0.135774	0.777715	NA
ENST00000606738.3	TRABD2B	protein_coding	0.778896	-0.00261015	0.135431	0.780384	NA
ENST00000606743.1	AL645933.2	lncRNA	0.467652	-0.000342631	0.135699	0.93727	NA
ENST00000606756.1	AL512283.1	lncRNA	0.279158	-0.000367447	0.135717	0.926174	NA
ENST00000606769.1	SNORA28	snoRNA	0.905319	0.00632354	0.135681	0.512537	NA
ENST00000606771.1	AL138724.1	lncRNA	2.30099	0.00530802	0.132634	0.86334	NA
ENST00000606772.1	AC009102.2	lncRNA	0.0678025	0.0022055	0.135788	0.536294	NA
ENST00000606790.1	AC254633.1	lncRNA	0	NA	NA	NA	NA
ENST00000606794.1	APLNR	protein_coding	0.021097	0.00174753	0.135769	0.776211	NA
ENST00000606796.1	AL096865.1	lncRNA	0.021097	0.00174753	0.135769	0.776211	NA
ENST00000606801.1	RNU6-88P	snRNA	0	NA	NA	NA	NA
ENST00000606802.1	AL139423.1	lncRNA	0.681461	0.0044065	0.135737	0.509136	NA
ENST00000606809.1	AL109659.2	lncRNA	0.0937	-0.00109665	0.135737	0.764531	NA
ENST00000606813.1	AC008937.3	lncRNA	5.0299	0.0309096	0.135292	0.399407	NA
ENST00000606815.1	RN7SKP4	misc_RNA	0.210329	0.000218859	0.135717	0.955481	NA
ENST00000606834.1	AL645939.4	lncRNA	0.0431651	-0.000109632	0.135725	0.9989	NA
ENST00000606839.1	AC080013.3	lncRNA	0.0450522	-0.00016465	0.135726	0.989315	NA
ENST00000606842.1	RN7SKP290	misc_RNA	0.114797	-0.000473368	0.135722	0.908429	NA
ENST00000606866.1	AL121906.1	lncRNA	0.021097	0.00174753	0.135769	0.776211	NA
ENST00000606879.1	AP005328.1	lncRNA	0.677024	0.000324953	0.135607	0.967842	NA
ENST00000606881.1	AC108865.2	lncRNA	0.0441362	-0.00216208	0.135786	0.627868	NA
ENST00000606883.2	RN7SL840P	misc_RNA	1.23399	0.00826481	0.135432	0.564783	NA
ENST00000606898.1	AC091614.1	lncRNA	3.56857	-4.89685e-05	0.132942	0.996536	NA
ENST00000606899.1	BX284668.6	lncRNA	0.0512171	0.00209372	0.135783	0.596412	NA
ENST00000606901.1	AC005618.1	lncRNA	3.73106	-0.0271817	0.134581	0.438003	NA
ENST00000606907.1	AC092687.3	lncRNA	1.0345	-0.00277711	0.135636	0.719709	NA
ENST00000606908.1	AC010245.2	lncRNA	3.19078	0.00241544	0.132819	0.929631	NA
ENST00000606909.1	AL662844.3	lncRNA	0.0882173	-0.000126889	0.13572	0.981452	NA
ENST00000606910.5	AC012488.2	protein_coding	1.12374	-0.00878177	0.135459	0.533882	NA
ENST00000606915.1	AL355312.3	lncRNA	0.354853	-0.00144292	0.135745	0.688606	NA
ENST00000606916.1	AL353581.1	lncRNA	1.38702	0.0176107	0.136404	0.312656	NA
ENST00000606921.1	AL031775.2	lncRNA	0.245497	-0.00121561	0.135737	0.745574	NA
ENST00000606924.1	AL137003.2	lncRNA	0.393955	-0.000395105	0.135717	0.920154	NA
ENST00000606930.1	AC011337.1	lncRNA	2.30197	0.00806664	0.133443	0.768075	NA
ENST00000606932.1	AL109930.1	lncRNA	1.50814	0.00322413	0.134774	0.858647	NA
ENST00000606959.1	AC010904.2	lncRNA	0.0937	-0.00109665	0.135737	0.764531	NA
ENST00000606963.1	AC100814.1	lncRNA	0.0220681	-0.00185719	0.135774	0.777715	NA
ENST00000606966.1	AC006273.1	lncRNA	9.20504	0.130274	0.220023	0.0296149	NA
ENST00000606967.1	AL451050.2	lncRNA	0.0220681	-0.00185719	0.135774	0.777715	NA
ENST00000606971.5	AL451165.2	lncRNA	0.322034	0.000755591	0.135722	0.85187	NA
ENST00000606972.2	RN7SL715P	misc_RNA	0.170237	0.00245265	0.1358	0.368578	NA
ENST00000606986.1	AC064834.1	lncRNA	0.207292	0.000358649	0.135718	0.927129	NA
ENST00000606993.1	AL390719.2	lncRNA	1.45009	-0.000483455	0.134827	0.961817	NA
ENST00000606994.1	AC025181.2	lncRNA	0.159615	0.000396289	0.135719	0.91654	NA
ENST00000607001.1	AC099522.2	lncRNA	0.114797	-0.000473368	0.135722	0.908429	NA
ENST00000607013.1	FO704657.1	lncRNA	0.305448	0.000643282	0.13572	0.872472	NA
ENST00000607014.1	AL031775.1	lncRNA	0.505166	0.000712852	0.135705	0.901828	NA
ENST00000607017.1	AC009686.2	lncRNA	0.420493	0.000100491	0.135714	0.976759	NA
ENST00000607019.1	AC103858.1	lncRNA	0.021097	0.00174753	0.135769	0.776211	NA
ENST00000607027.1	AC008972.1	lncRNA	0.0220681	-0.00185719	0.135774	0.777715	NA
ENST00000607036.1	AC004492.1	lncRNA	0.112855	0.00134775	0.135744	0.692588	NA
ENST00000607044.1	AC080013.5	lncRNA	0.0256086	0.00175822	0.13577	0.754159	NA
ENST00000607047.1	AC087623.2	lncRNA	0.674038	0.000368294	0.135526	0.984868	NA
ENST00000607051.1	AC139792.1	lncRNA	9.33996	0.0504064	0.140939	0.231024	NA
ENST00000607052.1	AC024060.1	lncRNA	1.05727	-0.000168715	0.135286	0.968665	NA
ENST00000607058.1	AF106564.1	lncRNA	0.0421939	0.00202467	0.13578	0.634285	NA
ENST00000607061.1	AL590438.1	lncRNA	0.713696	0.00220619	0.135783	0.634279	NA
ENST00000607068.1	AC026740.1	lncRNA	2.1494	-0.00355226	0.132429	0.901731	NA
ENST00000607072.1	AL137246.1	lncRNA	0.0431651	-0.000109632	0.135725	0.9989	NA
ENST00000607074.1	LINC01624	lncRNA	0.0220681	-0.00185719	0.135774	0.777715	NA
ENST00000607084.1	AL357054.3	lncRNA	0.0652332	-0.000831154	0.135731	0.842674	NA
ENST00000607089.1	AC011816.2	lncRNA	0.0460233	-0.00217758	0.135787	0.619682	NA
ENST00000607091.1	AP006545.2	lncRNA	0.0256086	0.00175822	0.13577	0.754159	NA
ENST00000607093.1	LCE1C	protein_coding	0.0256086	0.00175822	0.13577	0.754159	NA
ENST00000607097.1	MIR378D2HG	lncRNA	0.0467055	0.00205908	0.135781	0.614546	NA
ENST00000607109.1	AC005392.3	lncRNA	0.0239552	-0.00187699	0.135775	0.768361	NA
ENST00000607115.1	AC012557.1	lncRNA	6.3553	0.557512	0.423314	0.00566024	NA
ENST00000607119.1	AL021368.3	lncRNA	0.369262	-0.000311601	0.135716	0.936584	NA
ENST00000607121.5	Z84492.1	lncRNA	1.67137	0.0239517	0.138362	0.0810712	NA
ENST00000607122.1	AL118558.4	lncRNA	5.4595	0.120501	0.223148	0.00491652	NA
ENST00000607124.1	HIST1H2BJ	protein_coding	0.907611	0.00166239	0.135393	0.877262	NA
ENST00000607135.1	AC011374.2	lncRNA	0.0476767	7.92222e-05	0.135725	0.978448	NA
ENST00000607160.2	RN7SL778P	misc_RNA	8.04247	-0.0203486	0.135452	0.428407	NA
ENST00000607175.1	AL021807.1	lncRNA	1.37606	0.00946578	0.13558	0.501403	NA
ENST00000607176.1	AP001330.5	lncRNA	0.115479	0.00144455	0.135747	0.673299	NA
ENST00000607190.1	AC013400.1	lncRNA	0	NA	NA	NA	NA
ENST00000607201.1	AC064807.4	lncRNA	0.0460233	-0.00217758	0.135787	0.619682	NA
ENST00000607203.1	AC096887.1	protein_coding	0.0937	-0.00109665	0.135737	0.764531	NA
ENST00000607214.1	AC135507.1	lncRNA	0.0239552	-0.00187699	0.135775	0.768361	NA
ENST00000607215.1	AL590999.1	lncRNA	0.221253	0.000463337	0.135719	0.907479	NA
ENST00000607222.1	AL691432.2	lncRNA	3.68193	0.00390473	0.131265	0.902626	NA
ENST00000607241.1	AC073195.1	lncRNA	0.326779	0.000378772	0.135716	0.928198	NA
ENST00000607245.1	AC137630.3	lncRNA	0.0652332	-0.000831154	0.135731	0.842674	NA
ENST00000607250.1	AC025171.4	lncRNA	0.25452	-0.00108723	0.135733	0.774337	NA
ENST00000607255.1	RNU4-5P	snRNA	0	NA	NA	NA	NA
ENST00000607259.1	AL445222.1	lncRNA	2.42561	0.0210426	0.136909	0.258259	NA
ENST00000607269.1	AL445209.1	lncRNA	0.0239552	-0.00187699	0.135775	0.768361	NA
ENST00000607298.1	Z98200.1	lncRNA	0.0687736	0.000755621	0.13573	0.831826	NA
ENST00000607313.1	SNORD58B	snoRNA	2.61914	0.0267608	0.137638	0.248017	NA
ENST00000607315.1	AC026979.2	lncRNA	0.430666	0.000153485	0.135706	0.977112	NA
ENST00000607333.1	IER3-AS1	lncRNA	0	NA	NA	NA	NA
ENST00000607334.3	MIR15A	miRNA	0.0239552	-0.00187699	0.135775	0.768361	NA
ENST00000607338.1	AL050343.2	lncRNA	0.338908	-0.00020346	0.135715	0.962662	NA
ENST00000607344.2	RN7SL760P	misc_RNA	0.852215	0.00207139	0.135639	0.777286	NA
ENST00000607353.1	AC008035.1	lncRNA	0.135894	-2.67402e-05	0.135718	0.999135	NA
ENST00000607357.2	COPS9	protein_coding	3.49804	0.00635955	0.131964	0.842263	NA
ENST00000607359.5	ADGRA1	protein_coding	0.0479105	-0.0021837	0.135787	0.611784	NA
ENST00000607363.1	AC090948.2	lncRNA	0.301853	0.000982155	0.135728	0.804749	NA
ENST00000607368.1	AF287957.1	lncRNA	0	NA	NA	NA	NA
ENST00000607370.1	AC008667.4	lncRNA	0.0431651	-0.000109632	0.135725	0.9989	NA
ENST00000607376.1	AC138696.2	lncRNA	0.118571	-0.000528976	0.135723	0.896154	NA
ENST00000607378.1	AC005740.4	lncRNA	1.87033	0.00344163	0.134332	0.877874	NA
ENST00000607386.1	AL080317.2	lncRNA	5.04268	0.0287548	0.134948	0.428244	NA
ENST00000607389.1	AC004775.1	lncRNA	0.021097	0.00174753	0.135769	0.776211	NA
ENST00000607393.1	AC016405.2	lncRNA	0.0239552	-0.00187699	0.135775	0.768361	NA
ENST00000607397.1	AC021321.1	lncRNA	0.181917	-0.000637814	0.135723	0.872929	NA
ENST00000607407.1	AC013472.3	lncRNA	1.04324	-0.00052634	0.135183	0.963036	NA
ENST00000607414.1	AL118558.3	lncRNA	1.76866	0.0229433	0.136317	0.34287	NA
ENST00000607415.1	AC114810.1	lncRNA	0.146804	8.94561e-05	0.135718	0.978309	NA
ENST00000607421.1	U47924.2	lncRNA	0.281727	0.000455589	0.135718	0.911733	NA
ENST00000607433.2	RN7SL803P	misc_RNA	0.155338	-0.000461479	0.13572	0.910091	NA
ENST00000607443.1	RNU4-89P	snRNA	0	NA	NA	NA	NA
ENST00000607453.1	AL356512.1	lncRNA	0.365722	-0.000647057	0.135721	0.869136	NA
ENST00000607458.1	AC023302.1	lncRNA	1.36656	0.0243665	0.137851	0.179682	NA
ENST00000607459.1	AL365330.1	lncRNA	0.021097	0.00174753	0.135769	0.776211	NA
ENST00000607464.1	AC090948.1	lncRNA	1.16966	-0.00241063	0.135423	0.833406	NA
ENST00000607476.1	AL662797.1	lncRNA	0.883251	0.00798306	0.135859	0.372713	NA
ENST00000607480.2	RN7SL827P	misc_RNA	4.03006	0.00203978	0.133019	0.942489	NA
ENST00000607484.6	UQCC2	protein_coding	9.35206	-0.0327335	0.12725	0.538525	NA
ENST00000607490.1	AL021368.1	lncRNA	0.021097	0.00174753	0.135769	0.776211	NA
ENST00000607491.1	AC233992.3	lncRNA	0.694441	0.00122762	0.135759	0.776218	NA
ENST00000607496.1	AC087501.4	lncRNA	6.89459	0.0458804	0.137972	0.306864	NA
ENST00000607504.1	AC073657.1	lncRNA	4.02832	0.0306394	0.136846	0.329227	NA
ENST00000607510.1	AC104187.1	lncRNA	0.0239552	-0.00187699	0.135775	0.768361	NA
ENST00000607513.2	SNRK-AS1	lncRNA	5.37567	0.0083309	0.13221	0.789354	NA
ENST00000607518.1	AL023583.1	lncRNA	0.140639	-0.000834328	0.135728	0.831234	NA
ENST00000607528.1	AL357078.3	lncRNA	3.99215	0.014139	0.135174	0.499463	NA
ENST00000607540.1	AC007744.1	lncRNA	0	NA	NA	NA	NA
ENST00000607541.1	AC097358.2	lncRNA	0.975253	0.00155648	0.135315	0.867191	NA
ENST00000607544.1	SRRM5	protein_coding	2.74094	0.0151995	0.134353	0.57129	NA
ENST00000607547.2	RF00012	snoRNA	0.0678025	0.0022055	0.135788	0.536294	NA
ENST00000607549.1	AC083964.1	lncRNA	0.0908417	2.70466e-05	0.13572	0.987543	NA
ENST00000607561.1	RNU6-87P	snRNA	0.0421939	0.00202467	0.13578	0.634285	NA
ENST00000607565.1	AL445309.1	lncRNA	0.0872461	0.00102274	0.135735	0.768804	NA
ENST00000607571.1	AL355802.2	lncRNA	0.878346	-0.00747985	0.135813	0.386856	NA
ENST00000607572.1	AL139424.1	lncRNA	0.021097	0.00174753	0.135769	0.776211	NA
ENST00000607574.1	SMIM32	protein_coding	0.0882173	-0.000126889	0.13572	0.981452	NA
ENST00000607575.3	MIR92B	miRNA	0.310931	0.000324448	0.135716	0.938658	NA
ENST00000607591.1	AC007563.2	lncRNA	0.207993	-0.00149773	0.135748	0.677789	NA
ENST00000607598.2	AC021242.3	lncRNA	0.0917577	0.00108527	0.135736	0.754124	NA
ENST00000607600.1	AL136131.3	lncRNA	0.167219	-0.000967803	0.135731	0.800407	NA
ENST00000607611.1	AL136984.1	lncRNA	3.1559	0.0143029	0.134502	0.574033	NA
ENST00000607615.2	RN7SL828P	misc_RNA	2.76012	-0.0504013	0.146596	0.0827754	NA
ENST00000607625.1	AC104118.1	lncRNA	3.71175	0.0430862	0.142401	0.149731	NA
ENST00000607659.1	AC013403.2	lncRNA	2.08153	-0.0029983	0.135112	0.815058	NA
ENST00000607670.1	AL031848.2	lncRNA	0.0239552	-0.00187699	0.135775	0.768361	NA
ENST00000607679.1	AL354872.2	lncRNA	1.33567	-0.000324805	0.134995	0.995159	NA
ENST00000607680.5	PLS3-AS1	lncRNA	1.59348	0.00503135	0.134752	0.787227	NA
ENST00000607688.1	AC010240.3	lncRNA	0.0467055	0.00205908	0.135781	0.614546	NA
ENST00000607691.1	AC091965.4	lncRNA	1.25484	-0.00172811	0.135323	0.899613	NA
ENST00000607698.1	AL031432.3	lncRNA	0.988475	0.00140835	0.13576	0.746473	NA
ENST00000607700.1	AL137798.1	lncRNA	0.0706607	0.000686467	0.135728	0.841257	NA
ENST00000607703.1	AL008726.1	lncRNA	0.0450522	-0.00016465	0.135726	0.989315	NA
ENST00000607706.1	AC120053.1	lncRNA	0.258295	-0.00111936	0.135734	0.769576	NA
ENST00000607707.1	SNORD11B	snoRNA	0.0687736	0.000755621	0.13573	0.831826	NA
ENST00000607709.1	AP003392.6	lncRNA	0.432608	-0.000445961	0.135708	0.91518	NA
ENST00000607710.1	AC016405.3	lncRNA	1.11734	-0.00391906	0.135625	0.656386	NA
ENST00000607711.1	AL136162.1	lncRNA	0.116684	-0.000528505	0.135723	0.902222	NA
ENST00000607715.1	AC008875.1	lncRNA	5.00094	0.0580766	0.149742	0.0941654	NA
ENST00000607718.1	AL451064.1	lncRNA	0.189969	6.68937e-05	0.135717	0.985363	NA
ENST00000607720.1	AL589739.1	lncRNA	0.021097	0.00174753	0.135769	0.776211	NA
ENST00000607723.1	AC104113.1	lncRNA	0.994452	0.00763427	0.135726	0.464828	NA
ENST00000607727.1	AL031118.1	lncRNA	1.79996	0.002397	0.1339	0.917583	NA
ENST00000607728.1	RNU6-94P	snRNA	0	NA	NA	NA	NA
ENST00000607733.1	AL109910.2	lncRNA	0.0256086	0.00175822	0.13577	0.754159	NA
ENST00000607744.1	AC126118.1	lncRNA	0.0917577	0.00108527	0.135736	0.754124	NA
ENST00000607746.1	LINC01215	lncRNA	1.13223	0.00739574	0.135525	0.55821	NA
ENST00000607749.1	AL024508.2	lncRNA	0.81307	-0.00381643	0.135576	0.661363	NA
ENST00000607752.1	AL357568.2	lncRNA	2.55027	0.0193754	0.136552	0.299397	NA
ENST00000607766.1	AC091544.5	lncRNA	0.0256086	0.00175822	0.13577	0.754159	NA
ENST00000607769.1	AL645608.6	lncRNA	0.461757	6.59462e-05	0.135693	0.993468	NA
ENST00000607781.1	RN7SL832P	lncRNA	2.34081	0.0182364	0.134635	0.508809	NA
ENST00000607782.1	ARF4-AS1	lncRNA	1.18556	0.00233896	0.135279	0.857199	NA
ENST00000607783.1	AC012467.2	lncRNA	2.67099	0.0384093	0.140708	0.174426	NA
ENST00000607786.1	AC092354.2	lncRNA	0.021097	0.00174753	0.135769	0.776211	NA
ENST00000607790.1	AL136304.1	lncRNA	1.13349	-0.0028218	0.135123	0.82989	NA
ENST00000607794.2	AC004233.2	lncRNA	3.85941	-0.0203369	0.132404	0.584199	NA
ENST00000607795.2	AC005014.2	lncRNA	0.183571	3.04261e-05	0.135717	0.991626	NA
ENST00000607799.1	AL080250.1	lncRNA	7.16059	0.0145616	0.129255	0.730931	NA
ENST00000607800.1	MIR1914	miRNA	0.021097	0.00174753	0.135769	0.776211	NA
ENST00000607802.1	LINC01749	lncRNA	0.0431651	-0.000109632	0.135725	0.9989	NA
ENST00000607829.5	ASDURF	protein_coding	1.02746	-0.00206509	0.135302	0.854549	NA
ENST00000607830.1	AC025171.5	lncRNA	0.0962693	0.00114413	0.135738	0.740285	NA
ENST00000607836.1	AC009961.1	lncRNA	5.0523	0.0314652	0.136369	0.358732	NA
ENST00000607844.1	AC112187.3	lncRNA	0.75625	0.00857348	0.135944	0.305797	NA
ENST00000607847.1	AC012640.3	lncRNA	0.0512171	0.00209372	0.135783	0.596412	NA
ENST00000607856.1	AC008592.5	lncRNA	8.0017	0.0329595	0.135228	0.397634	NA
ENST00000607857.1	AP003392.5	lncRNA	0.454855	-0.000371627	0.135702	0.930358	NA
ENST00000607858.1	AL513477.2	lncRNA	1.50217	0.0125796	0.135491	0.488087	NA
ENST00000607861.1	AC034229.4	lncRNA	0.021097	0.00174753	0.135769	0.776211	NA
ENST00000607876.2	AL135910.1	lncRNA	0.347015	-0.000427459	0.135717	0.916079	NA
ENST00000607877.1	AC139887.4	lncRNA	0.234499	0.00204165	0.135773	0.502258	NA
ENST00000607898.1	AL731533.2	lncRNA	0.0476767	7.92222e-05	0.135725	0.978448	NA
ENST00000607902.1	AC021097.1	lncRNA	9.07408	-0.0533819	0.138782	0.28766	NA
ENST00000607915.5	AL022238.2	lncRNA	0.685813	0.00110896	0.135584	0.885056	NA
ENST00000607919.1	Z93930.3	lncRNA	0.140406	4.94904e-05	0.135718	0.986094	NA
ENST00000607928.1	AC064836.3	lncRNA	0.162185	0.00177159	0.13576	0.585989	NA
ENST00000607934.1	AC000068.3	lncRNA	0.16082	-0.00104236	0.135733	0.784521	NA
ENST00000607943.1	AL022328.3	lncRNA	4.68283	0.0455443	0.142336	0.181698	NA
ENST00000607946.1	AC012510.1	lncRNA	8.86878	0.0174479	0.131219	0.652987	NA
ENST00000607951.1	AL355816.1	lncRNA	0.0495638	7.3679e-07	0.135725	0.98803	NA
ENST00000607956.1	AC097468.3	lncRNA	0	NA	NA	NA	NA
ENST00000607957.1	AC006333.2	lncRNA	1.45598	0.0130467	0.135486	0.476261	NA
ENST00000607963.1	AL162591.2	lncRNA	1.34301	3.26559e-05	0.135769	0.997508	NA
ENST00000607967.1	AL391121.1	lncRNA	0.551189	-0.000858658	0.135624	0.870979	NA
ENST00000607978.1	AC027644.3	lncRNA	2.90583	0.0421047	0.140785	0.213672	NA
ENST00000607979.1	AL365434.2	lncRNA	0.0256086	0.00175822	0.13577	0.754159	NA
ENST00000607991.1	AL021707.7	lncRNA	0.289055	0.000968306	0.135727	0.805911	NA
ENST00000607997.1	CDC37L1-DT	lncRNA	0.121196	-0.000404368	0.135721	0.922536	NA
ENST00000608000.1	AC092953.2	lncRNA	0.133036	0.000791343	0.135726	0.831568	NA
ENST00000608012.1	AC092171.5	lncRNA	4.11887	0.0115926	0.132184	0.732157	NA
ENST00000608014.1	AC002059.1	lncRNA	0.111939	0.000471138	0.135722	0.896933	NA
ENST00000608016.1	AL022328.2	lncRNA	1.9984	0.0115062	0.134859	0.579222	NA
ENST00000608025.2	AL022328.4	lncRNA	0.209468	-0.0012851	0.13574	0.727031	NA
ENST00000608032.1	AP000919.4	lncRNA	0.0239552	-0.00187699	0.135775	0.768361	NA
ENST00000608034.1	SMIM26	protein_coding	4.06763	0.0312815	0.136296	0.359794	NA
ENST00000608061.1	LINC00837	lncRNA	0.190651	0.00127193	0.135738	0.726098	NA
ENST00000608063.1	AL139339.2	lncRNA	0.878739	0.00793295	0.135849	0.378733	NA
ENST00000608064.1	AC093726.1	lncRNA	0.252344	0.000274637	0.135716	0.945366	NA
ENST00000608067.6	LAMTOR5-AS1	lncRNA	5.4947	-0.0083311	0.129863	0.830187	NA
ENST00000608069.1	AC017083.1	lncRNA	8.36287	0.00968908	0.134951	0.599198	NA
ENST00000608095.1	AC007038.2	lncRNA	0.366404	4.51239e-06	0.135714	0.997675	NA
ENST00000608113.1	AC015982.1	lncRNA	0.179293	-0.000732253	0.135724	0.853799	NA
ENST00000608123.1	AC245008.1	lncRNA	0.0220681	-0.00185719	0.135774	0.777715	NA
ENST00000608131.1	AC007620.3	lncRNA	0.231874	0.00199121	0.13577	0.513963	NA
ENST00000608135.1	AC131235.2	lncRNA	0.0479105	-0.0021837	0.135787	0.611784	NA
ENST00000608142.1	AC133644.2	lncRNA	0.0239552	-0.00187699	0.135775	0.768361	NA
ENST00000608144.1	AC018690.1	lncRNA	0.137099	-0.00169398	0.135758	0.624672	NA
ENST00000608147.1	AL358472.3	lncRNA	1.09165	0.00962689	0.135634	0.455368	NA
ENST00000608161.1	AC147067.2	lncRNA	0.0256086	0.00175822	0.13577	0.754159	NA
ENST00000608183.1	LINC01344	lncRNA	3.19779	0.0208334	0.13523	0.448149	NA
ENST00000608190.1	AL137796.1	lncRNA	0.0751723	0.000778471	0.13573	0.82139	NA
ENST00000608195.1	AC006027.1	lncRNA	0.347876	0.000525352	0.135718	0.901613	NA
ENST00000608204.1	AC107214.2	lncRNA	0.0671203	-0.000868258	0.135732	0.833806	NA
ENST00000608206.1	LINC02012	lncRNA	7.60341	0.171031	0.269299	0.0311564	NA
ENST00000608214.2	AP003481.1	lncRNA	1.26987	0.00470176	0.135059	0.757768	NA
ENST00000608236.1	AL358472.2	lncRNA	0.392984	-0.000111648	0.135715	0.975362	NA
ENST00000608259.1	AC016542.1	lncRNA	0.0632909	0.00218449	0.135787	0.549249	NA
ENST00000608264.1	BX649601.1	lncRNA	0.572286	3.52989e-05	0.135608	0.980633	NA
ENST00000608266.1	AC083880.1	lncRNA	0.203248	-0.000942489	0.135729	0.808482	NA
ENST00000608273.1	AL596094.1	lncRNA	0.0718657	-0.00230777	0.135794	0.527408	NA
ENST00000608275.1	AC007663.4	lncRNA	0.380654	-0.000837597	0.135725	0.828776	NA
ENST00000608279.1	AC097532.2	lncRNA	1.06551	-0.00588537	0.135622	0.528006	NA
ENST00000608286.1	AP000525.1	lncRNA	6.36082	-0.0160537	0.125686	0.746716	NA
ENST00000608289.1	AP000322.1	lncRNA	2.05563	0.00200462	0.1343	0.930586	NA
ENST00000608290.1	BX537318.1	lncRNA	3.49476	-0.00162276	0.132252	0.956031	NA
ENST00000608299.1	AF250324.1	lncRNA	0.0678025	0.0022055	0.135788	0.536294	NA
ENST00000608304.5	PDZRN3-AS1	lncRNA	0.0239552	-0.00187699	0.135775	0.768361	NA
ENST00000608314.1	AC018648.1	lncRNA	0.021097	0.00174753	0.135769	0.776211	NA
ENST00000608316.1	AC133528.1	lncRNA	2.08228	0.0288516	0.138593	0.17845	NA
ENST00000608319.1	U62317.2	lncRNA	1.40925	0.00964313	0.135179	0.585663	NA
ENST00000608326.1	C6orf163	protein_coding	2.92056	0.0283547	0.135196	0.418359	NA
ENST00000608335.1	AL117339.4	lncRNA	7.29788	0.0768042	0.156992	0.115908	NA
ENST00000608346.1	AC083798.2	lncRNA	2.24446	0.00551021	0.134137	0.79293	NA
ENST00000608350.1	AL359094.1	lncRNA	0.179975	0.000535802	0.13572	0.888485	NA
ENST00000608354.1	AC004264.1	lncRNA	0.17735	0.000461837	0.13572	0.904319	NA
ENST00000608357.1	AL354760.1	lncRNA	0.14161	-0.0015738	0.135753	0.644929	NA
ENST00000608358.1	AL158071.5	lncRNA	6.92215	0.0926434	0.169612	0.0807179	NA
ENST00000608367.1	AC021016.3	lncRNA	0.0652332	-0.000831154	0.135731	0.842674	NA
ENST00000608372.5	SCOC	protein_coding	7.33436	0.045633	0.135233	0.355503	NA
ENST00000608373.1	AC006946.2	lncRNA	2.88736	0.0449545	0.142234	0.183237	NA
ENST00000608391.1	AP000692.2	lncRNA	0.0687736	0.000755621	0.13573	0.831826	NA
ENST00000608395.1	MBNL1-AS1	lncRNA	6.85796	-0.0140933	0.134355	0.578507	NA
ENST00000608402.1	AC112236.2	lncRNA	1.42186	0.00214916	0.135637	0.691268	NA
ENST00000608405.2	AP001412.1	lncRNA	3.89749	-0.00246518	0.135794	0.619663	NA
ENST00000608412.1	AC058791.1	lncRNA	2.83103	0.0251326	0.136138	0.375407	NA
ENST00000608430.2	AL590560.2	lncRNA	2.2159	-0.0146141	0.135196	0.496697	NA
ENST00000608433.1	AC211433.2	lncRNA	0.0898706	0.0011482	0.135738	0.74498	NA
ENST00000608436.1	AC112503.1	lncRNA	0.274646	-0.000415717	0.135718	0.917023	NA
ENST00000608440.5	CTCFL	protein_coding	4.03114	0.00535895	0.131317	0.87101	NA
ENST00000608442.1	AFAP1-AS1	lncRNA	1.83686	0.00187955	0.133836	0.958635	NA
ENST00000608444.1	AC016394.2	lncRNA	1.01694	0.00824351	0.135484	0.552041	NA
ENST00000608450.1	AC004854.2	lncRNA	0.819765	0.00274268	0.135526	0.763438	NA
ENST00000608459.2	SNORD91B	snoRNA	0.576265	0.00121856	0.135654	0.843619	NA
ENST00000608478.1	FGF2	protein_coding	1.41638	0.000888272	0.134858	0.968856	NA
ENST00000608482.1	AC024560.3	lncRNA	0.0716319	-0.00069821	0.135729	0.856187	NA
ENST00000608489.1	AL121658.1	lncRNA	4.34821	0.0277719	0.133935	0.462664	NA
ENST00000608495.1	AL034548.1	lncRNA	2.4792	0.0417792	0.141482	0.18115	NA
ENST00000608502.2	AL359091.1	lncRNA	0.0239552	-0.00187699	0.135775	0.768361	NA
ENST00000608509.1	AC092653.1	lncRNA	0.685868	5.96186e-05	0.135573	0.998343	NA
ENST00000608512.1	AL451074.5	lncRNA	0.313693	0.00145534	0.135743	0.691266	NA
ENST00000608515.1	AC005046.1	lncRNA	2.13188	0.00414535	0.134057	0.860674	NA
ENST00000608517.1	AL449106.1	lncRNA	0.457255	0.00236906	0.13579	0.53629	NA
ENST00000608537.2	AC021851.1	lncRNA	2.08032	0.000463584	0.134013	0.994153	NA
ENST00000608547.2	AL359921.2	lncRNA	0.0910755	-0.00127788	0.135742	0.736983	NA
ENST00000608554.1	AL138762.1	lncRNA	2.90191	-0.00276415	0.133873	0.903535	NA
ENST00000608605.1	LINC02019	lncRNA	2.03978	0.00524164	0.133705	0.821152	NA
ENST00000608606.1	AC090004.1	protein_coding	1.12786	0.000297845	0.135152	0.985865	NA
ENST00000608609.1	CNNM3-DT	lncRNA	0.114508	0.00236162	0.135795	0.436271	NA
ENST00000608612.1	AC010913.1	lncRNA	0.0495638	7.3679e-07	0.135725	0.98803	NA
ENST00000608615.1	AP000345.2	lncRNA	1.18766	0.00789751	0.135659	0.463344	NA
ENST00000608625.1	AC018635.2	lncRNA	0.205584	0.000796321	0.135725	0.837829	NA
ENST00000608665.1	AP000322.2	lncRNA	0.329404	0.000424699	0.135717	0.919169	NA
ENST00000608671.1	AL391497.1	lncRNA	0.132353	-0.000890672	0.135729	0.819315	NA
ENST00000608677.1	AC004832.5	lncRNA	0.0732852	0.000844828	0.135731	0.812011	NA
ENST00000608680.1	AC013468.1	lncRNA	0.0450522	-0.00016465	0.135726	0.989315	NA
ENST00000608701.1	AC020634.1	lncRNA	0.021097	0.00174753	0.135769	0.776211	NA
ENST00000608721.1	AL139393.3	lncRNA	5.64705	-0.0343269	0.135707	0.385731	NA
ENST00000608729.1	AL359532.1	lncRNA	1.48176	-0.00571667	0.135541	0.575766	NA
ENST00000608730.1	AC005021.1	lncRNA	0	NA	NA	NA	NA
ENST00000608733.1	AC004067.1	lncRNA	0.0512171	0.00209372	0.135783	0.596412	NA
ENST00000608741.1	AC069148.1	lncRNA	0	NA	NA	NA	NA
ENST00000608767.1	AF129408.1	lncRNA	0.064262	0.00065916	0.135728	0.853186	NA
ENST00000608770.1	AC004982.1	lncRNA	0.227885	-8.49771e-05	0.135716	0.983612	NA
ENST00000608771.1	AL592148.3	lncRNA	0.387556	-0.000412123	0.135717	0.915532	NA
ENST00000608774.1	AC079766.1	lncRNA	0.0495638	7.3679e-07	0.135725	0.98803	NA
ENST00000608775.1	AC017048.3	lncRNA	0	NA	NA	NA	NA
ENST00000608783.1	AP001437.1	lncRNA	0.117366	0.00139106	0.135745	0.682101	NA
ENST00000608792.1	LINC00702	lncRNA	5.88053	0.0225864	0.131445	0.579174	NA
ENST00000608799.1	AC211476.2	lncRNA	0.251607	0.000200173	0.135716	0.961049	NA
ENST00000608809.1	AF129075.2	lncRNA	0.0441362	-0.00216208	0.135786	0.627868	NA
ENST00000608816.1	AC000068.2	lncRNA	0.0690074	-0.000901782	0.135733	0.825216	NA
ENST00000608818.1	AC090425.2	lncRNA	0.11406	-0.000636263	0.135724	0.874528	NA
ENST00000608819.1	AC083862.2	lncRNA	0.0239552	-0.00187699	0.135775	0.768361	NA
ENST00000608851.1	AL121652.1	lncRNA	0.717885	0.00408708	0.135574	0.666283	NA
ENST00000608856.1	AC007308.1	lncRNA	1.68535	0.013599	0.135821	0.396115	NA
ENST00000608871.2	AL159169.3	lncRNA	0.11291	-0.000437799	0.135722	0.91478	NA
ENST00000608881.1	AC009974.1	lncRNA	0.0239552	-0.00187699	0.135775	0.768361	NA
ENST00000608883.1	AC072039.2	lncRNA	0	NA	NA	NA	NA
ENST00000608884.2	AC004921.1	lncRNA	0.811126	-0.000458098	0.135512	0.989345	NA
ENST00000608890.1	AC027449.1	lncRNA	0.0431651	-0.000109632	0.135725	0.9989	NA
ENST00000608897.1	AC007881.3	lncRNA	0.117655	-0.00138302	0.135746	0.696064	NA
ENST00000608904.1	AL356056.1	lncRNA	0.134923	0.000756102	0.135726	0.840433	NA
ENST00000608912.1	AC093458.1	lncRNA	1.50819	0.0031883	0.135274	0.77019	NA
ENST00000608919.1	U91328.3	lncRNA	0.0891884	-0.00125558	0.135742	0.742835	NA
ENST00000608925.1	AL133245.1	lncRNA	9.35552	0.0416879	0.137218	0.325156	NA
ENST00000608926.1	AL008723.2	lncRNA	0.073519	-0.000743639	0.135729	0.847548	NA
ENST00000608941.1	AC009336.1	lncRNA	0.0687736	0.000755621	0.13573	0.831826	NA
ENST00000608952.1	AC004832.4	lncRNA	0.0937	-0.00109665	0.135737	0.764531	NA
ENST00000608962.1	AC097381.3	lncRNA	3.07213	-0.0114263	0.13596	0.35881	NA
ENST00000608963.1	AC004877.1	lncRNA	0.340955	0.00189147	0.135764	0.559016	NA
ENST00000608984.1	AC005696.3	lncRNA	0.244237	0.000624406	0.135721	0.875635	NA
ENST00000608986.1	AL356417.2	lncRNA	0.0220681	-0.00185719	0.135774	0.777715	NA
ENST00000608990.5	C20orf203	protein_coding	2.75893	0.0409751	0.141523	0.16906	NA
ENST00000609005.1	AC112503.2	lncRNA	0.244919	0.00157598	0.135749	0.653033	NA
ENST00000609017.1	AC005005.3	lncRNA	0.0678025	0.0022055	0.135788	0.536294	NA
ENST00000609028.1	AC093635.1	lncRNA	0.0256086	0.00175822	0.13577	0.754159	NA
ENST00000609032.1	AL096803.4	lncRNA	0	NA	NA	NA	NA
ENST00000609038.1	AP000553.3	lncRNA	0.0901044	-0.000170031	0.13572	0.972618	NA
ENST00000609065.1	AC027045.1	lncRNA	0	NA	NA	NA	NA
ENST00000609067.1	AC084018.1	lncRNA	0.165277	0.000294979	0.135718	0.935234	NA
ENST00000609071.1	AC019131.2	lncRNA	1.08926	0.00248111	0.135723	0.536907	NA
ENST00000609087.1	LINC00653	lncRNA	1.56203	0.00578236	0.13512	0.713033	NA
ENST00000609088.1	AC005291.2	lncRNA	0.159849	-0.000383546	0.135719	0.925552	NA
ENST00000609089.1	AC016717.2	lncRNA	0.118571	-0.000528976	0.135723	0.896154	NA
ENST00000609090.1	AC004908.2	lncRNA	1.24607	0.00462978	0.134972	0.754317	NA
ENST00000609091.1	AL354694.1	lncRNA	0.0256086	0.00175822	0.13577	0.754159	NA
ENST00000609107.1	LINC02538	lncRNA	0.0690074	-0.000901782	0.135733	0.825216	NA
ENST00000609111.1	ADIRF-AS1	lncRNA	6.51276	-0.0550546	0.138232	0.291894	NA
ENST00000609113.2	ERVMER61-1	lncRNA	3.48562	0.0201187	0.134475	0.492664	NA
ENST00000609118.1	AL360270.3	lncRNA	0.0697448	-0.000663937	0.135728	0.865102	NA
ENST00000609121.1	AC092954.1	lncRNA	0.0256086	0.00175822	0.13577	0.754159	NA
ENST00000609123.1	AL139124.1	lncRNA	0.093411	0.00230545	0.135792	0.474028	NA
ENST00000609125.1	AL122035.2	lncRNA	5.53534	0.0622282	0.14618	0.189481	NA
ENST00000609127.1	LINC01204	lncRNA	3.82968	0.0542024	0.145796	0.154845	NA
ENST00000609130.1	AC092171.4	lncRNA	8.63935	0.0240984	0.13232	0.538293	NA
ENST00000609134.1	AC093726.2	lncRNA	0.227885	-8.49771e-05	0.135716	0.983612	NA
ENST00000609144.1	AC019193.3	lncRNA	0.0421939	0.00202467	0.13578	0.634285	NA
ENST00000609146.1	AC096772.1	lncRNA	0.107427	0.000398307	0.135721	0.912359	NA
ENST00000609151.1	AC018645.2	lncRNA	0.185458	9.57707e-06	0.135717	0.996475	NA
ENST00000609162.1	AL022322.1	lncRNA	9.27709	0.0207747	0.12859	0.652138	NA
ENST00000609168.2	LINC01206	lncRNA	3.8907	-0.00106401	0.131234	0.97225	NA
ENST00000609172.1	AC107464.3	lncRNA	0.0751723	0.000778471	0.13573	0.82139	NA
ENST00000609178.1	U62317.1	lncRNA	0.0256086	0.00175822	0.13577	0.754159	NA
ENST00000609182.1	AC010997.5	lncRNA	0.322557	-0.000719639	0.135723	0.852626	NA
ENST00000609183.1	AC108673.3	lncRNA	0.828493	0.00174235	0.135536	0.859129	NA
ENST00000609190.1	AC084036.1	lncRNA	0.139434	0.000807255	0.135727	0.829149	NA
ENST00000609194.1	AC099568.2	lncRNA	0.107427	0.000398307	0.135721	0.912359	NA
ENST00000609200.2	AC010997.4	lncRNA	0.827577	-0.000589675	0.135636	0.897845	NA
ENST00000609206.2	AL008718.2	lncRNA	0.156991	0.000311324	0.135718	0.934423	NA
ENST00000609211.1	AC107294.3	lncRNA	0.0953534	0.000125496	0.13572	0.967085	NA
ENST00000609212.1	AL021707.6	lncRNA	1.42604	0.00784191	0.134848	0.658735	NA
ENST00000609218.1	AL356299.2	lncRNA	6.62327	0.0254268	0.137409	0.266118	NA
ENST00000609225.1	AC098479.1	lncRNA	0	NA	NA	NA	NA
ENST00000609234.1	AC024243.1	lncRNA	0.0467055	0.00205908	0.135781	0.614546	NA
ENST00000609238.1	AP005137.2	lncRNA	0.021097	0.00174753	0.135769	0.776211	NA
ENST00000609242.1	AL133215.2	lncRNA	1.51813	-0.00539376	0.134681	0.775619	NA
ENST00000609247.1	AC104506.1	lncRNA	0.0988938	0.00124901	0.135741	0.718186	NA
ENST00000609268.2	U62317.4	lncRNA	0.610641	0.000640553	0.13563	0.9244	NA
ENST00000609270.1	AC073869.3	lncRNA	0.0460233	-0.00217758	0.135787	0.619682	NA
ENST00000609273.1	AC016737.2	lncRNA	0.0256086	0.00175822	0.13577	0.754159	NA
ENST00000609279.1	AL022238.3	lncRNA	0.021097	0.00174753	0.135769	0.776211	NA
ENST00000609281.1	AC007032.1	lncRNA	0.0256086	0.00175822	0.13577	0.754159	NA
ENST00000609285.6	SDCBP2-AS1	lncRNA	4.02708	1.00778	0.702069	0.0036793	NA
ENST00000609288.1	AC131235.3	lncRNA	0.0723141	0.00222493	0.135789	0.524163	NA
ENST00000609303.1	AL359091.3	lncRNA	1.13046	-0.00125179	0.135296	0.887919	NA
ENST00000609313.1	AL121749.1	lncRNA	5.01407	0.0085526	0.131404	0.8051	NA
ENST00000609315.1	AL359091.4	lncRNA	0.210095	0.000827883	0.135725	0.830165	NA
ENST00000609320.1	AL031666.3	lncRNA	1.67413	-0.0137239	0.135459	0.476793	NA
ENST00000609349.1	AC012360.2	lncRNA	0.0697448	-0.000663937	0.135728	0.865102	NA
ENST00000609350.1	AC012306.2	lncRNA	1.37586	-4.19157e-05	0.135133	0.996886	NA
ENST00000609356.1	AC093788.1	lncRNA	0.705611	-0.00323285	0.135579	0.679919	NA
ENST00000609360.6	APBB1	protein_coding	0.19351	0.000676746	0.135723	0.861245	NA
ENST00000609363.1	AL136982.7	lncRNA	0.278187	2.6717e-05	0.135715	0.996415	NA
ENST00000609367.1	AC092807.2	lncRNA	0.021097	0.00174753	0.135769	0.776211	NA
ENST00000609370.1	AC091736.1	lncRNA	0.0962693	0.00114413	0.135738	0.740285	NA
ENST00000609375.1	AL034430.1	protein_coding	0.825546	0.0029045	0.135406	0.801849	NA
ENST00000609385.1	AC073352.2	lncRNA	0.200156	0.000241909	0.135717	0.950707	NA
ENST00000609389.5	AC005162.3	lncRNA	3.00702	0.00792208	0.13402	0.699136	NA
ENST00000609399.1	AC069544.1	lncRNA	0.958916	-0.00368816	0.135392	0.739417	NA
ENST00000609403.1	AC022392.1	lncRNA	0	NA	NA	NA	NA
ENST00000609407.1	AC010864.1	lncRNA	3.76459	0.033802	0.136589	0.346625	NA
ENST00000609422.1	AC016747.3	lncRNA	2.19883	0.00703068	0.134116	0.765319	NA
ENST00000609424.1	AP000864.1	lncRNA	0.0690074	-0.000901782	0.135733	0.825216	NA
ENST00000609428.1	AL021707.8	lncRNA	0.0431651	-0.000109632	0.135725	0.9989	NA
ENST00000609432.1	Z82243.1	lncRNA	1.30322	0.00469264	0.13505	0.774717	NA
ENST00000609434.1	AC073389.3	lncRNA	1.94876	-0.00174124	0.134852	0.896005	NA
ENST00000609436.1	JMJD1C-AS1	lncRNA	1.42351	0.00715324	0.135466	0.584639	NA
ENST00000609438.2	GPRIN3	protein_coding	7.26071	0.0369064	0.13437	0.385079	NA
ENST00000609440.1	AC126283.1	lncRNA	0.673344	-0.000595813	0.135768	0.997528	NA
ENST00000609450.1	AC112250.2	lncRNA	0.0256086	0.00175822	0.13577	0.754159	NA
ENST00000609461.1	AL844908.2	lncRNA	0.55216	-0.00283986	0.135673	0.637128	NA
ENST00000609463.1	AC092681.3	lncRNA	0.0450522	-0.00016465	0.135726	0.989315	NA
ENST00000609473.1	AC137630.4	lncRNA	0.138518	8.10268e-05	0.135718	0.979697	NA
ENST00000609480.4	ATP6V1FNB	protein_coding	5.07308	0.0482559	0.139869	0.266521	NA
ENST00000609485.1	AL592494.2	lncRNA	0.0467055	0.00205908	0.135781	0.614546	NA
ENST00000609491.1	AC064836.2	lncRNA	0.094616	-6.10045e-05	0.13572	0.99452	NA
ENST00000609497.5	AC004982.2	lncRNA	5.64092	-0.014948	0.133309	0.628108	NA
ENST00000609522.1	AC006033.2	lncRNA	0.11645	0.000535062	0.135723	0.88233	NA
ENST00000609524.1	AC107294.1	lncRNA	0.0256086	0.00175822	0.13577	0.754159	NA
ENST00000609552.1	AC124016.1	lncRNA	0.252055	0.00164589	0.135752	0.635393	NA
ENST00000609553.1	AC096992.2	lncRNA	2.78541	0.0417046	0.143012	0.0988364	NA
ENST00000609581.1	AC097724.1	lncRNA	0.0723141	0.00222493	0.135789	0.524163	NA
ENST00000609583.1	AL391069.3	lncRNA	0.0467055	0.00205908	0.135781	0.614546	NA
ENST00000609590.1	Z94721.2	lncRNA	3.05144	-0.00899782	0.132126	0.783279	NA
ENST00000609598.1	AC073352.1	lncRNA	1.31716	0.00509921	0.135447	0.657724	NA
ENST00000609599.1	AC009570.1	lncRNA	0.064262	0.00065916	0.135728	0.853186	NA
ENST00000609602.1	LINC00896	lncRNA	1.34252	4.87108e-05	0.134603	0.998761	NA
ENST00000609609.1	AL391834.1	lncRNA	0.0431651	-0.000109632	0.135725	0.9989	NA
ENST00000609611.1	AP001269.4	lncRNA	0.0479105	-0.0021837	0.135787	0.611784	NA
ENST00000609612.1	AL008582.1	lncRNA	0.620401	0.000846687	0.135624	0.90158	NA
ENST00000609620.2	SNORD91A	snoRNA	0.867058	0.000836363	0.135336	0.956672	NA
ENST00000609630.2	DGCR9	lncRNA	7.86041	0.0355252	0.128016	0.51377	NA
ENST00000609632.1	AC007663.3	lncRNA	0.198269	0.000266678	0.135717	0.945784	NA
ENST00000609641.1	AP000547.2	lncRNA	0.507781	-0.000286686	0.135675	0.947908	NA
ENST00000609644.5	AC006547.1	lncRNA	4.28366	0.0245567	0.136042	0.373296	NA
ENST00000609649.1	AL732292.2	lncRNA	3.11596	0.0319989	0.140551	0.0570827	NA
ENST00000609657.1	AC128687.2	lncRNA	0.0220681	-0.00185719	0.135774	0.777715	NA
ENST00000609661.5	LINC00452	lncRNA	0.0256086	0.00175822	0.13577	0.754159	NA
ENST00000609664.2	KRTAP10-7	protein_coding	0.021097	0.00174753	0.135769	0.776211	NA
ENST00000609669.1	AL596325.2	lncRNA	1.76741	0.0183986	0.136325	0.319264	NA
ENST00000609671.1	AC007684.1	lncRNA	0.551871	0.00176703	0.135712	0.735424	NA
ENST00000609673.1	AC074044.1	lncRNA	0.0467055	0.00205908	0.135781	0.614546	NA
ENST00000609675.1	AC104836.1	lncRNA	5.19648	0.0480016	0.143522	0.167159	NA
ENST00000609678.1	AC245100.7	lncRNA	0	NA	NA	NA	NA
ENST00000609682.1	ZBTB11-AS1	lncRNA	6.82013	-0.00827372	0.125684	0.863002	NA
ENST00000609684.2	PCDHB16	protein_coding	3.55451	0.0175353	0.131066	0.658217	NA
ENST00000609686.3	GRIN2B	protein_coding	1.54288	0.00637867	0.134849	0.738586	NA
ENST00000609691.1	AL121929.2	lncRNA	4.28524	0.0163444	0.131923	0.648657	NA
ENST00000609697.1	AC010976.2	lncRNA	3.33613	0.00537711	0.133503	0.827823	NA
ENST00000609699.5	AC034238.1	lncRNA	2.35161	0.0542743	0.148159	0.0863272	NA
ENST00000609701.1	AP001033.2	lncRNA	2.96038	0.00725341	0.133924	0.751648	NA
ENST00000609714.1	ZNF718	protein_coding	9.69349	0.0528341	0.13798	0.300387	NA
ENST00000609724.1	AC116651.1	lncRNA	0.267221	0.000759086	0.135723	0.84858	NA
ENST00000609736.1	AC253536.6	lncRNA	0.503269	-0.000346487	0.135678	0.942439	NA
ENST00000609742.2	AL365203.2	lncRNA	2.78775	0.0181934	0.133599	0.571211	NA
ENST00000609744.1	AC008738.7	lncRNA	3.09092	-0.00873753	0.132951	0.760692	NA
ENST00000609756.1	AL157392.4	lncRNA	0.021097	0.00174753	0.135769	0.776211	NA
ENST00000609758.1	U62317.3	lncRNA	0.0898706	0.0011482	0.135738	0.74498	NA
ENST00000609765.1	AC007378.1	lncRNA	0.229828	-0.00102513	0.135731	0.788312	NA
ENST00000609766.5	CERS6-AS1	lncRNA	1.00114	0.000325452	0.135348	0.993129	NA
ENST00000609770.1	AC006480.2	lncRNA	4.42774	0.0203565	0.135917	0.390659	NA
ENST00000609771.1	AC092574.1	lncRNA	1.10882	-0.00757727	0.135944	0.324038	NA
ENST00000609775.1	AC090912.3	lncRNA	0.0718657	-0.00230777	0.135794	0.527408	NA
ENST00000609776.1	AC079834.2	lncRNA	0.158644	0.00106704	0.135733	0.771761	NA
ENST00000609787.1	AC006238.1	lncRNA	1.55126	0.00299865	0.134866	0.838442	NA
ENST00000609789.1	AC046143.2	lncRNA	0.142293	1.81033e-05	0.135718	0.992354	NA
ENST00000609800.1	AL365181.4	lncRNA	0.0220681	-0.00185719	0.135774	0.777715	NA
ENST00000609801.1	AL133215.3	lncRNA	7.58556	0.0293172	0.136678	0.339722	NA
ENST00000609813.1	AC006483.2	lncRNA	0.0467055	0.00205908	0.135781	0.614546	NA
ENST00000609825.1	AP000350.5	lncRNA	0	NA	NA	NA	NA
ENST00000609827.1	AC073073.2	lncRNA	3.97329	-0.00280238	0.130213	0.940341	NA
ENST00000609837.1	AC019129.2	lncRNA	0.0661491	0.000579679	0.135727	0.862666	NA
ENST00000609843.1	AC110792.3	lncRNA	0.0467055	0.00205908	0.135781	0.614546	NA
ENST00000609858.1	AC004948.1	lncRNA	0.021097	0.00174753	0.135769	0.776211	NA
ENST00000609879.2	HIST2H3PS2	protein_coding	8.21527	-0.0293535	0.129264	0.545589	NA
ENST00000609881.1	AL078644.2	lncRNA	0.133269	-0.000133626	0.135718	0.977319	NA
ENST00000609883.1	RTL5	protein_coding	3.42197	-0.0141308	0.131535	0.688113	NA
ENST00000609898.1	AL353801.3	lncRNA	0.0955871	-0.000996124	0.135736	0.758621	NA
ENST00000609909.1	AL355488.1	lncRNA	5.49347	0.0331697	0.132974	0.464338	NA
ENST00000609910.1	AP000240.1	lncRNA	0.0431651	-0.000109632	0.135725	0.9989	NA
ENST00000609924.1	AP005329.3	lncRNA	0.684907	0.00469989	0.135643	0.591345	NA
ENST00000609934.1	AP000254.1	lncRNA	0.129495	-7.39016e-05	0.135718	0.989975	NA
ENST00000609936.1	AC004471.2	lncRNA	1.46353	0.00713905	0.134682	0.697979	NA
ENST00000609937.1	AC096733.2	lncRNA	0.350556	-5.80361e-05	0.135715	0.985223	NA
ENST00000609955.1	AC017083.2	lncRNA	0.111201	0.000313451	0.13572	0.930189	NA
ENST00000609958.1	DGCR11	lncRNA	3.78353	0.0543827	0.14544	0.16227	NA
ENST00000609964.1	AL008721.1	lncRNA	0	NA	NA	NA	NA
ENST00000609969.1	AC063944.3	lncRNA	0.0450522	-0.00016465	0.135726	0.989315	NA
ENST00000609974.1	AC144652.1	lncRNA	0.347249	-0.000788986	0.135724	0.838924	NA
ENST00000609975.1	AC009237.14	lncRNA	6.88717	-0.00466401	0.13101	0.900057	NA
ENST00000609976.1	AL031587.3	lncRNA	5.83274	0.0517604	0.141128	0.246451	NA
ENST00000609982.1	AL391834.2	lncRNA	0.021097	0.00174753	0.135769	0.776211	NA
ENST00000610007.1	AC090425.1	lncRNA	0.397729	-0.000406885	0.135717	0.916159	NA
ENST00000610008.1	AC019069.1	lncRNA	3.85009	0.018043	0.130216	0.668197	NA
ENST00000610011.1	EAF1-AS1	lncRNA	1.37086	0.0106951	0.135738	0.441589	NA
ENST00000610034.1	AL356608.1	lncRNA	0.0697448	-0.000663937	0.135728	0.865102	NA
ENST00000610036.1	AC012360.3	lncRNA	4.32104	0.046557	0.13981	0.26542	NA
ENST00000610044.1	AL359962.2	lncRNA	0.474812	0.00135898	0.135739	0.759597	NA
ENST00000610046.2	MESTIT1	lncRNA	4.86976	-0.0179172	0.130851	0.645708	NA
ENST00000610049.1	AL355816.2	lncRNA	0.267669	0.0021191	0.135777	0.474415	NA
ENST00000610050.1	AL022328.1	lncRNA	0.208442	0.00024291	0.135717	0.950803	NA
ENST00000610052.1	AL359091.5	lncRNA	0.197587	-0.00090518	0.135728	0.818086	NA
ENST00000610057.1	AL138963.3	lncRNA	0.0256086	0.00175822	0.13577	0.754159	NA
ENST00000610058.2	AC124016.2	lncRNA	5.9382	0.0202502	0.133508	0.543836	NA
ENST00000610060.1	AC092902.2	lncRNA	0.232163	0.00050078	0.135719	0.896479	NA
ENST00000610061.1	AL159169.2	lncRNA	0.308541	-0.000146272	0.135715	0.968703	NA
ENST00000610062.1	AC093799.1	lncRNA	0	NA	NA	NA	NA
ENST00000610085.1	AC005229.4	lncRNA	0.731612	0.00668629	0.135742	0.468773	NA
ENST00000610087.1	AP005131.7	lncRNA	0.0256086	0.00175822	0.13577	0.754159	NA
ENST00000610089.1	AC055764.2	lncRNA	0.0220681	-0.00185719	0.135774	0.777715	NA
ENST00000610119.1	AC245297.2	lncRNA	0.78984	0.00221997	0.135587	0.790436	NA
ENST00000610122.1	AC092171.3	lncRNA	0.676653	-0.000630009	0.135589	0.925529	NA
ENST00000610128.2	LINC02035	lncRNA	9.31562	0.137712	0.2118	0.0512368	NA
ENST00000610143.1	AP000553.2	lncRNA	0	NA	NA	NA	NA
ENST00000610145.1	BX323046.1	lncRNA	0.0256086	0.00175822	0.13577	0.754159	NA
ENST00000610146.1	AL355388.2	lncRNA	0.889991	0.000928579	0.135505	0.919517	NA
ENST00000610161.1	AC239803.2	lncRNA	0.156075	-0.000336044	0.135719	0.935293	NA
ENST00000610170.1	Z73429.1	lncRNA	0.697111	0.00192808	0.135772	0.754149	NA
ENST00000610177.1	LINC02604	lncRNA	2.98737	0.0117712	0.132976	0.690193	NA
ENST00000610185.1	AP000894.4	lncRNA	0.0479105	-0.0021837	0.135787	0.611784	NA
ENST00000610187.1	BX649632.1	lncRNA	0.120225	0.000460717	0.135722	0.900064	NA
ENST00000610188.1	AC105265.3	lncRNA	0.117655	-0.00138302	0.135746	0.696064	NA
ENST00000610193.1	AC008264.2	lncRNA	0.281782	-0.000308004	0.135717	0.937892	NA
ENST00000610199.1	AC097505.1	lncRNA	0.064262	0.00065916	0.135728	0.853186	NA
ENST00000610202.2	TBC1D8-AS1	lncRNA	0.913286	0.00186331	0.135395	0.863126	NA
ENST00000610212.2	TMEM271	protein_coding	1.05871	-0.00206405	0.135266	0.859309	NA
ENST00000610217.1	AL008718.3	lncRNA	0.389453	-1.04838e-05	0.135769	0.997514	NA
ENST00000610220.1	AC109347.2	lncRNA	0.0256086	0.00175822	0.13577	0.754159	NA
ENST00000610233.1	AL355472.3	lncRNA	0.161502	0.000368341	0.135719	0.922902	NA
ENST00000610245.1	AL671710.1	lncRNA	1.08046	0.00951333	0.135483	0.526497	NA
ENST00000610248.1	AC004908.3	lncRNA	0.0220681	-0.00185719	0.135774	0.777715	NA
ENST00000610252.1	AC009237.15	lncRNA	0.40191	0.00113592	0.135731	0.772876	NA
ENST00000610262.1	AC009309.1	lncRNA	0.0495638	7.3679e-07	0.135725	0.98803	NA
ENST00000610263.1	AL359198.1	lncRNA	0.71651	-0.000487345	0.135711	0.998903	NA
ENST00000610267.1	AC096586.1	lncRNA	0.436158	0.00225664	0.135785	0.614541	NA
ENST00000610269.1	AC004839.1	lncRNA	0.0652332	-0.000831154	0.135731	0.842674	NA
ENST00000610270.1	AC027271.1	lncRNA	1.00942	0.000178739	0.13532	0.995228	NA
ENST00000610272.1	AL353708.3	lncRNA	0.305682	0.000224781	0.135715	0.958058	NA
ENST00000610273.5	PNLDC1	protein_coding	1.32801	0.0132585	0.136168	0.283389	NA
ENST00000610276.1	AP000255.1	lncRNA	0	NA	NA	NA	NA
ENST00000610278.1	AC002470.1	lncRNA	0.0239552	-0.00187699	0.135775	0.768361	NA
ENST00000610279.1	AL133551.1	lncRNA	5.47574	-0.00450166	0.128697	0.906175	NA
ENST00000610283.4	DPF3	protein_coding	1.8711	-0.00303646	0.134305	0.885235	NA
ENST00000610286.1	AL354811.1	lncRNA	0.0220681	-0.00185719	0.135774	0.777715	NA
ENST00000610287.1	RF01969	misc_RNA	0	NA	NA	NA	NA
ENST00000610302.1	RN7SL462P	misc_RNA	0.456573	-0.000789371	0.135723	0.821572	NA
ENST00000610307.1	MIR6780B	miRNA	0.0476767	7.92222e-05	0.135725	0.978448	NA
ENST00000610310.3	CGA	protein_coding	0.972799	0.0102311	0.135766	0.431288	NA
ENST00000610331.1	AL133243.2	lncRNA	2.08969	0.0279303	0.138254	0.199179	NA
ENST00000610338.1	FAM230G	lncRNA	2.0951	0.0166983	0.135978	0.371118	NA
ENST00000610350.3	TBC1D3H	protein_coding	5.3852	0.0867351	0.166775	0.0747135	NA
ENST00000610352.1	RF00017	misc_RNA	1.50164	0.00622665	0.135097	0.675959	NA
ENST00000610355.4	CORIN	protein_coding	1.9628	0.0457994	0.145936	0.0313177	NA
ENST00000610389.1	AC105105.3	lncRNA	0	NA	NA	NA	NA
ENST00000610401.4	SSBP3	protein_coding	6.68359	-0.0231896	0.129206	0.61286	NA
ENST00000610409.1	AC011700.1	lncRNA	0	NA	NA	NA	NA
ENST00000610411.1	AL358473.2	lncRNA	0.0431651	-0.000109632	0.135725	0.9989	NA
ENST00000610421.1	AC007497.1	lncRNA	0.0239552	-0.00187699	0.135775	0.768361	NA
ENST00000610430.1	AL133520.1	lncRNA	3.20729	0.0174777	0.13235	0.616596	NA
ENST00000610433.1	MIR6748	miRNA	0.0421939	0.00202467	0.13578	0.634285	NA
ENST00000610442.1	AC008073.3	protein_coding	2.18822	-0.00416986	0.133953	0.844755	NA
ENST00000610448.1	AC024884.2	lncRNA	0.799639	0.00174325	0.135502	0.849954	NA
ENST00000610459.1	AC016876.3	lncRNA	0.0652332	-0.000831154	0.135731	0.842674	NA
ENST00000610469.1	AC015813.4	lncRNA	0.0256086	0.00175822	0.13577	0.754159	NA
ENST00000610476.1	RF00017	misc_RNA	2.11429	0.00590104	0.134424	0.768127	NA
ENST00000610479.1	MIR6751	miRNA	0	NA	NA	NA	NA
ENST00000610482.1	RF01518	misc_RNA	0.0652332	-0.000831154	0.135731	0.842674	NA
ENST00000610486.1	AL136295.6	lncRNA	3.76195	0.0337721	0.138359	0.264805	NA
ENST00000610494.1	AL161772.1	lncRNA	10.4356	0.00640028	0.125528	0.895766	NA
ENST00000610495.1	F8A1	protein_coding	2.34215	-0.0235509	0.136081	0.36343	NA
ENST00000610524.1	MIR7704	miRNA	1.52596	-0.00237816	0.134754	0.873322	NA
ENST00000610527.4	C18orf21	protein_coding	1.77697	0.0252826	0.137615	0.233721	NA
ENST00000610572.1	AC097478.1	lncRNA	0.0450522	-0.00016465	0.135726	0.989315	NA
ENST00000610581.4	SPRY1	protein_coding	1.98169	0.00291991	0.134788	0.873974	NA
ENST00000610595.4	ADORA2A	protein_coding	2.38263	0.0460046	0.144503	0.0963174	NA
ENST00000610611.1	MIR7851	miRNA	1.22142	0.00548425	0.135172	0.715013	NA
ENST00000610617.1	RF00017	misc_RNA	4.01046	0.0257365	0.135214	0.424355	NA
ENST00000610630.1	AC026367.2	lncRNA	0.0421939	0.00202467	0.13578	0.634285	NA
ENST00000610631.1	AC145423.2	lncRNA	0.202043	0.000207869	0.135717	0.955547	NA
ENST00000610636.1	MIR6867	miRNA	0.021097	0.00174753	0.135769	0.776211	NA
ENST00000610654.1	RF01882	misc_RNA	0.396524	0.00020334	0.135715	0.964405	NA
ENST00000610658.1	AC006449.5	lncRNA	0.404865	-0.000334652	0.135716	0.930965	NA
ENST00000610676.5	RF00017	misc_RNA	4.9098	0.024706	0.136207	0.377304	NA
ENST00000610689.1	AC091167.5	lncRNA	0.0467055	0.00205908	0.135781	0.614546	NA
ENST00000610691.1	AC012645.4	lncRNA	4.26597	-0.00169913	0.131046	0.96617	NA
ENST00000610699.1	U47924.3	lncRNA	0.425342	0.002067	0.135772	0.508122	NA
ENST00000610701.1	AC004528.2	lncRNA	0	NA	NA	NA	NA
ENST00000610705.1	AP004609.3	lncRNA	2.74541	0.0360553	0.139672	0.20571	NA
ENST00000610776.4	KCP	protein_coding	0.100781	0.00118635	0.135739	0.727213	NA
ENST00000610780.3	AC090164.3	lncRNA	0.0431651	-0.000109632	0.135725	0.9989	NA
ENST00000610789.1	PCDHGC5	protein_coding	3.25869	0.0282507	0.134197	0.448116	NA
ENST00000610801.1	AC007244.1	protein_coding	0	NA	NA	NA	NA
ENST00000610812.1	AL132765.2	lncRNA	0.0239552	-0.00187699	0.135775	0.768361	NA
ENST00000610816.1	RN7SL620P	misc_RNA	0.206266	0.00188254	0.135766	0.53997	NA
ENST00000610840.1	AL121772.3	lncRNA	1.99662	-0.000256631	0.133282	0.982672	NA
ENST00000610846.1	AL445288.1	lncRNA	0.021097	0.00174753	0.135769	0.776211	NA
ENST00000610854.1	NEFL	protein_coding	0	NA	NA	NA	NA
ENST00000610878.1	RF00017	misc_RNA	1.7891	0.00100667	0.133865	0.975388	NA
ENST00000610908.1	AC008556.1	lncRNA	1.8874	0.027268	0.138084	0.205772	NA
ENST00000610909.1	RF00017	misc_RNA	0.140639	-0.000834328	0.135728	0.831234	NA
ENST00000610917.1	AC009318.2	lncRNA	0.39629	0.000537911	0.135718	0.89875	NA
ENST00000610918.1	AL390037.1	lncRNA	0.591262	0.00172645	0.135698	0.771553	NA
ENST00000610936.4	AC004832.1	lncRNA	0.0678025	0.0022055	0.135788	0.536294	NA
ENST00000610938.1	TEX28	protein_coding	0.0467055	0.00205908	0.135781	0.614546	NA
ENST00000610940.4	PRODH	protein_coding	0.587712	-0.000456291	0.135643	0.942658	NA
ENST00000610945.1	AC135279.3	lncRNA	0.142293	1.81033e-05	0.135718	0.992354	NA
ENST00000610965.1	RF00017	misc_RNA	4.2254	0.0211084	0.136748	0.296804	NA
ENST00000610966.4	SVOP	protein_coding	9.70604	0.0029583	0.123714	0.952808	NA
ENST00000610973.1	RF02216	misc_RNA	0.65196	-0.000428067	0.135598	0.94634	NA
ENST00000610979.1	AL121832.2	lncRNA	1.43862	0.00115891	0.134498	0.953196	NA
ENST00000610993.1	AC068726.1	lncRNA	0.0927289	-2.19496e-05	0.13572	0.99664	NA
ENST00000611002.4	ZNF155	protein_coding	2.5594	0.00310997	0.133095	0.915907	NA
ENST00000611006.1	AC023300.2	lncRNA	0	NA	NA	NA	NA
ENST00000611011.1	MIR6511A2	miRNA	0	NA	NA	NA	NA
ENST00000611038.4	C17orf78	protein_coding	0.021097	0.00174753	0.135769	0.776211	NA
ENST00000611041.1	AC006435.3	lncRNA	0.109996	0.00234962	0.135795	0.443242	NA
ENST00000611044.1	AC242988.1	lncRNA	6.07311	0.0119354	0.131356	0.735651	NA
ENST00000611056.1	AC069234.5	lncRNA	0.0687736	0.000755621	0.13573	0.831826	NA
ENST00000611079.1	AC004812.2	lncRNA	3.22536	-0.00250232	0.130376	0.949186	NA
ENST00000611081.1	AL356515.1	lncRNA	0.11902	0.00237069	0.135796	0.4296	NA
ENST00000611091.4	MIS12	protein_coding	7.46063	-0.0109434	0.125978	0.825133	NA
ENST00000611103.1	VWA8-AS1	lncRNA	0.0460233	-0.00217758	0.135787	0.619682	NA
ENST00000611117.1	RF02199	misc_RNA	0.0901596	-0.00236553	0.135797	0.482411	NA
ENST00000611121.1	RF02115	misc_RNA	0	NA	NA	NA	NA
ENST00000611137.1	RF00017	misc_RNA	0.975391	0.000226269	0.135324	0.988122	NA
ENST00000611142.1	RF02179	misc_RNA	0	NA	NA	NA	NA
ENST00000611145.1	AC079174.2	lncRNA	2.86074	0.0119139	0.134053	0.648153	NA
ENST00000611161.1	LENG9	protein_coding	2.06247	-0.0242941	0.13672	0.317351	NA
ENST00000611169.1	RNA5SP527	rRNA	0.115031	-0.00153187	0.135751	0.670833	NA
ENST00000611171.1	AC016590.3	lncRNA	0.275562	-3.26323e-05	0.135715	0.992469	NA
ENST00000611178.1	AC090826.2	lncRNA	0.0479105	-0.0021837	0.135787	0.611784	NA
ENST00000611182.1	AC074138.1	lncRNA	1.2727	0.012679	0.135622	0.450585	NA
ENST00000611185.4	RNF145	protein_coding	2.45755	0.000678574	0.132774	0.987856	NA
ENST00000611191.1	AL133445.2	lncRNA	0.264652	-0.000109507	0.135715	0.979313	NA
ENST00000611213.1	MIR6848	miRNA	0.0467055	0.00205908	0.135781	0.614546	NA
ENST00000611214.1	AC018926.2	lncRNA	0.323473	-0.000403497	0.135717	0.91939	NA
ENST00000611217.4	POTEB3	protein_coding	0.665743	-0.00071303	0.135592	0.915867	NA
ENST00000611223.1	AL121757.3	lncRNA	0.697111	0.00192808	0.135772	0.754149	NA
ENST00000611242.1	AL121782.1	lncRNA	0.0910755	-0.00127788	0.135742	0.736983	NA
ENST00000611257.4	TBC1D3B	protein_coding	2.95507	0.00640318	0.131821	0.843708	NA
ENST00000611259.1	AC027601.4	lncRNA	1.67538	-0.012366	0.134494	0.590505	NA
ENST00000611264.1	AC106782.6	lncRNA	0.53437	0.000398855	0.135697	0.967912	NA
ENST00000611274.1	AC080038.2	lncRNA	0.32421	-0.000347037	0.135717	0.932121	NA
ENST00000611296.1	AL110115.2	lncRNA	0.0678025	0.0022055	0.135788	0.536294	NA
ENST00000611300.1	RF01684	sRNA	0.0220681	-0.00185719	0.135774	0.777715	NA
ENST00000611316.1	AC100847.1	lncRNA	4.3133	0.0548225	0.146927	0.126668	NA
ENST00000611323.1	ELOA3B	protein_coding	0	NA	NA	NA	NA
ENST00000611332.1	BX005040.3	lncRNA	6.08515	0.0514949	0.144681	0.160649	NA
ENST00000611343.1	AC012409.3	lncRNA	0.184542	-0.000548226	0.135721	0.891424	NA
ENST00000611364.2	AL136439.1	lncRNA	1.97017	-0.00625594	0.133801	0.784067	NA
ENST00000611368.1	AL118522.1	lncRNA	0.073519	-0.000743639	0.135729	0.847548	NA
ENST00000611384.1	AC087683.2	lncRNA	0.0256086	0.00175822	0.13577	0.754159	NA
ENST00000611385.1	RF02271	misc_RNA	0.175519	-0.000695417	0.135724	0.861517	NA
ENST00000611388.1	ANKRD20A3	protein_coding	1.51598	0.0139446	0.136005	0.365856	NA
ENST00000611392.5	AC092329.3	protein_coding	4.42485	0.0161588	0.131674	0.658171	NA
ENST00000611401.1	MIR8076	miRNA	0	NA	NA	NA	NA
ENST00000611402.1	RF00017	misc_RNA	1.88978	-0.00187453	0.134817	0.889248	NA
ENST00000611423.1	AC010331.1	lncRNA	0.14657	0.000941929	0.13573	0.799239	NA
ENST00000611427.1	AC005962.1	lncRNA	0.0988938	0.00124901	0.135741	0.718186	NA
ENST00000611444.1	HIST1H4G	protein_coding	0.0256086	0.00175822	0.13577	0.754159	NA
ENST00000611454.1	RF00004	snRNA	0.0690074	-0.000901782	0.135733	0.825216	NA
ENST00000611460.1	AL031673.1	lncRNA	1.04329	0.00292722	0.135216	0.799541	NA
ENST00000611462.1	TRBV10-3	TR_V_gene	0.021097	0.00174753	0.135769	0.776211	NA
ENST00000611478.1	MIR6824	miRNA	0	NA	NA	NA	NA
ENST00000611482.1	AC018529.2	lncRNA	3.55236	0.0180051	0.134855	0.495078	NA
ENST00000611501.1	AC110285.5	lncRNA	0.0421939	0.00202467	0.13578	0.634285	NA
ENST00000611513.1	AC024909.1	lncRNA	0	NA	NA	NA	NA
ENST00000611525.1	AC026336.3	lncRNA	0.021097	0.00174753	0.135769	0.776211	NA
ENST00000611551.1	NATD1	protein_coding	5.07774	-0.0200661	0.13118	0.614017	NA
ENST00000611566.1	AC025031.3	lncRNA	3.74151	0.0101406	0.133544	0.703608	NA
ENST00000611598.1	PCDHGB1	protein_coding	5.62754	-0.00820516	0.12669	0.869984	NA
ENST00000611627.1	AC092111.2	lncRNA	3.25216	0.0229992	0.135637	0.406736	NA
ENST00000611630.2	AL591926.2	lncRNA	0.0495638	7.3679e-07	0.135725	0.98803	NA
ENST00000611637.1	RF00017	misc_RNA	5.96709	0.0020048	0.132122	0.95079	NA
ENST00000611641.1	AL445989.1	protein_coding	0.760591	0.0010192	0.135718	0.732399	NA
ENST00000611654.1	LUNAR1	lncRNA	2.73084	0.0257301	0.136272	0.366	NA
ENST00000611660.4	CT45A8	protein_coding	0	NA	NA	NA	NA
ENST00000611668.4	CT45A10	protein_coding	0.0256086	0.00175822	0.13577	0.754159	NA
ENST00000611670.1	RF00017	misc_RNA	0.524132	0.000267818	0.135671	0.965764	NA
ENST00000611671.1	RF00017	misc_RNA	1.86102	0.0242363	0.137345	0.252416	NA
ENST00000611703.1	AC032011.1	lncRNA	0.143264	-0.000722373	0.135725	0.855882	NA
ENST00000611704.1	RF00017	misc_RNA	1.61377	0.00434011	0.13481	0.810279	NA
ENST00000611708.1	AL513548.3	lncRNA	5.02737	0.0270364	0.132614	0.506254	NA
ENST00000611712.4	LIG4	protein_coding	7.0239	0.120198	0.196221	0.0564682	NA
ENST00000611714.1	AC108704.1	lncRNA	1.36442	0.0192754	0.137052	0.184164	NA
ENST00000611716.5	PCSK6	protein_coding	2.61857	-0.0214314	0.133511	0.524719	NA
ENST00000611726.1	AC025287.3	lncRNA	1.08572	0.00159213	0.135601	0.780643	NA
ENST00000611728.1	AC004241.3	lncRNA	0.112855	0.00134775	0.135744	0.692588	NA
ENST00000611741.1	AL512310.11	lncRNA	1.39547	0.00105181	0.135173	0.946882	NA
ENST00000611745.2	SRRM3	protein_coding	3.60416	0.00563789	0.132209	0.845953	NA
ENST00000611762.1	RF00017	misc_RNA	0.877534	-0.00097034	0.135612	0.81175	NA
ENST00000611780.4	FAM242F	lncRNA	0	NA	NA	NA	NA
ENST00000611809.1	AC104237.3	lncRNA	0	NA	NA	NA	NA
ENST00000611833.4	NEK3	protein_coding	1.48138	-0.00486838	0.134489	0.811107	NA
ENST00000611877.1	AC091271.1	lncRNA	1.3385	0.00121687	0.134812	0.943072	NA
ENST00000611889.1	LINC01879	lncRNA	1.55648	0.0100239	0.134983	0.606087	NA
ENST00000611895.1	IL31RA	protein_coding	0.132064	0.00158337	0.135752	0.636966	NA
ENST00000611904.1	RF00017	misc_RNA	3.97638	0.0113585	0.133746	0.670453	NA
ENST00000611905.2	CCL16	protein_coding	9.63878	0.0654454	0.147386	0.183108	NA
ENST00000611908.1	RF00017	misc_RNA	0.021097	0.00174753	0.135769	0.776211	NA
ENST00000611926.1	RF00017	misc_RNA	0.996648	0.00671239	0.135556	0.55862	NA
ENST00000611927.1	HIST1H4K	protein_coding	1.02982	-0.00646968	0.135296	0.627854	NA
ENST00000611937.1	MIR6840	miRNA	0.166248	-0.00033494	0.135719	0.935513	NA
ENST00000611950.1	PCDHGC3	protein_coding	10.3399	-0.098515	0.153687	0.151604	NA
ENST00000611956.1	AL592071.1	lncRNA	0.0979226	0.00231748	0.135793	0.465546	NA
ENST00000611964.1	AL049539.1	lncRNA	1.29428	-0.0110916	0.135271	0.521625	NA
ENST00000611980.1	RF01967	misc_RNA	0.0450522	-0.00016465	0.135726	0.989315	NA
ENST00000611988.1	MIR378J	miRNA	0.0716319	-0.00069821	0.135729	0.856187	NA
ENST00000611997.1	MIR6784	miRNA	0.0450522	-0.00016465	0.135726	0.989315	NA
ENST00000611999.4	GIMAP1-GIMAP5	protein_coding	0	NA	NA	NA	NA
ENST00000612004.1	RF00017	misc_RNA	0.523106	0.00138387	0.135687	0.799077	NA
ENST00000612008.1	AL139123.1	lncRNA	1.29989	-0.00203395	0.135196	0.891943	NA
ENST00000612009.1	AC084824.5	lncRNA	0.117366	0.00139106	0.135745	0.682101	NA
ENST00000612013.1	AC142472.1	lncRNA	6.90417	-0.00480845	0.129749	0.90672	NA
ENST00000612014.1	MIR6511B1	miRNA	0.0476767	7.92222e-05	0.135725	0.978448	NA
ENST00000612023.1	LINC02139	lncRNA	8.58182	0.0757178	0.153752	0.141755	NA
ENST00000612055.1	AC096642.1	lncRNA	4.96183	0.0191871	0.131443	0.623165	NA
ENST00000612077.1	RF00017	misc_RNA	2.64512	0.00978585	0.134287	0.681201	NA
ENST00000612078.4	CYP4F8	protein_coding	0.0460233	-0.00217758	0.135787	0.619682	NA
ENST00000612080.1	MIR6859-2	miRNA	0.115713	0.000392	0.135721	0.914718	NA
ENST00000612081.1	AC023043.4	lncRNA	0.0917577	0.00108527	0.135736	0.754124	NA
ENST00000612082.1	RF02271	misc_RNA	0.0495638	7.3679e-07	0.135725	0.98803	NA
ENST00000612087.1	DLGAP2	protein_coding	0.0460233	-0.00217758	0.135787	0.619682	NA
ENST00000612104.1	RNA5SP530	rRNA	0.346278	-0.000475183	0.135718	0.904025	NA
ENST00000612110.1	RF00100	misc_RNA	0.0256086	0.00175822	0.13577	0.754159	NA
ENST00000612122.1	RF00017	misc_RNA	2.35978	0.0188613	0.134818	0.493954	NA
ENST00000612139.1	RF01518	misc_RNA	0.0239552	-0.00187699	0.135775	0.768361	NA
ENST00000612143.1	AL139384.1	lncRNA	0.244526	-0.000774093	0.135724	0.843864	NA
ENST00000612152.4	TSPAN6	protein_coding	7.32451	-0.0144762	0.125647	0.769586	NA
ENST00000612156.2	ADPRHL1	protein_coding	6.64824	0.102492	0.17047	0.101212	NA
ENST00000612162.1	MIR6850	miRNA	0.021097	0.00174753	0.135769	0.776211	NA
ENST00000612170.1	STPG3-AS1	lncRNA	0.378285	-0.000237997	0.135715	0.949744	NA
ENST00000612183.4	FAM71D	protein_coding	0.295165	0.00214564	0.135778	0.463253	NA
ENST00000612189.1	MIR6809	miRNA	0.0256086	0.00175822	0.13577	0.754159	NA
ENST00000612212.4	SELENOW	protein_coding	8.71221	-0.03694	0.128036	0.493275	NA
ENST00000612213.1	RF00017	misc_RNA	2.08367	0.0111833	0.134303	0.646118	NA
ENST00000612217.2	AL353753.1	lncRNA	0.50425	-0.000713192	0.135648	0.858585	NA
ENST00000612221.1	SBK3	protein_coding	0	NA	NA	NA	NA
ENST00000612250.1	AC024941.1	lncRNA	0.021097	0.00174753	0.135769	0.776211	NA
ENST00000612254.1	RF00017	misc_RNA	2.65148	0.00673429	0.134759	0.725435	NA
ENST00000612261.1	AL121612.1	lncRNA	0	NA	NA	NA	NA
ENST00000612269.1	AC020910.4	lncRNA	0	NA	NA	NA	NA
ENST00000612282.1	AC084782.3	lncRNA	0.110968	0.00140529	0.135746	0.683731	NA
ENST00000612286.4	HOXA3	protein_coding	1.22982	-0.00480416	0.13512	0.726458	NA
ENST00000612308.2	AL627230.1	protein_coding	0.235704	0.00102022	0.13573	0.789832	NA
ENST00000612330.1	AC006449.6	lncRNA	0.168872	-0.000241373	0.135718	0.954274	NA
ENST00000612344.1	AC209154.1	lncRNA	6.74316	0.14193	0.251599	0.0150548	NA
ENST00000612346.1	MIR6892	miRNA	0.0678025	0.0022055	0.135788	0.536294	NA
ENST00000612356.1	IGKV2D-29	IG_V_gene	0.021097	0.00174753	0.135769	0.776211	NA
ENST00000612365.1	AC002401.4	lncRNA	0.0220681	-0.00185719	0.135774	0.777715	NA
ENST00000612367.1	AC009163.5	lncRNA	0.231481	-0.000450232	0.135719	0.903533	NA
ENST00000612376.1	MIR6793	miRNA	0.0421939	0.00202467	0.13578	0.634285	NA
ENST00000612387.1	AL109811.2	lncRNA	1.01962	-0.00503917	0.135346	0.702707	NA
ENST00000612390.4	ERICH3-AS1	lncRNA	1.10193	0.00400362	0.135333	0.758513	NA
ENST00000612419.1	MIR7106	miRNA	0.0220681	-0.00185719	0.135774	0.777715	NA
ENST00000612422.1	AC245123.1	lncRNA	0.92049	0.00473609	0.135603	0.607336	NA
ENST00000612423.4	PLP1	protein_coding	0.0256086	0.00175822	0.13577	0.754159	NA
ENST00000612426.1	AC004223.4	lncRNA	0	NA	NA	NA	NA
ENST00000612427.1	AC010542.5	lncRNA	0.114508	0.00236162	0.135795	0.436271	NA
ENST00000612432.4	RGL4	protein_coding	1.82731	0.00751531	0.133834	0.748621	NA
ENST00000612438.1	LINC00547	lncRNA	8.13294	0.0629343	0.142201	0.243318	NA
ENST00000612441.1	AC087241.3	lncRNA	3.65499	-0.000394468	0.133964	0.981027	NA
ENST00000612444.1	AL121583.1	lncRNA	0.11645	0.000535062	0.135723	0.88233	NA
ENST00000612490.1	SSX2B	protein_coding	3.86371	0.00526169	0.135286	0.684284	NA
ENST00000612495.1	AC006538.4	lncRNA	0.021097	0.00174753	0.135769	0.776211	NA
ENST00000612503.1	PCDHGA10	protein_coding	9.16367	0.0235001	0.124599	0.664382	NA
ENST00000612517.1	AC087392.5	lncRNA	0.172605	0.00114684	0.135735	0.756094	NA
ENST00000612530.1	RF00017	misc_RNA	3.12006	0.0139517	0.133441	0.627545	NA
ENST00000612531.1	AC008033.3	lncRNA	9.02169	0.0576101	0.141729	0.242187	NA
ENST00000612546.1	RF00017	misc_RNA	2.06086	-0.00315112	0.133886	0.880057	NA
ENST00000612555.1	RF02114	misc_RNA	0.0687736	0.000755621	0.13573	0.831826	NA
ENST00000612557.1	AC003101.2	lncRNA	0.326097	-0.000346618	0.135717	0.929651	NA
ENST00000612566.1	AC090970.2	lncRNA	1.2172	-0.00262633	0.135088	0.83307	NA
ENST00000612568.1	AC015922.3	lncRNA	0.815863	0.00388813	0.135535	0.698092	NA
ENST00000612572.1	MIR4477A	miRNA	0	NA	NA	NA	NA
ENST00000612576.1	AC243965.2	lncRNA	4.18655	-0.00997226	0.133251	0.723015	NA
ENST00000612582.1	CECR2	protein_coding	6.11485	0.0666587	0.149131	0.164923	NA
ENST00000612584.1	AC244100.2	lncRNA	1.37473	0.00596268	0.135069	0.714626	NA
ENST00000612585.1	RF00017	misc_RNA	2.24946	0.03151	0.138376	0.246737	NA
ENST00000612592.1	AC244131.2	lncRNA	0.0476767	7.92222e-05	0.135725	0.978448	NA
ENST00000612598.1	AL355338.1	lncRNA	8.55605	-0.0119519	0.127272	0.790896	NA
ENST00000612609.1	RF00017	misc_RNA	3.0691	0.0194217	0.135189	0.464321	NA
ENST00000612618.1	AC092119.3	lncRNA	0.0927289	-2.19496e-05	0.13572	0.99664	NA
ENST00000612622.1	RF00017	misc_RNA	0.71286	-0.000368947	0.135572	0.955682	NA
ENST00000612629.1	AC108002.2	lncRNA	0.0256086	0.00175822	0.13577	0.754159	NA
ENST00000612638.1	MIR7110	miRNA	2.18812	-0.012738	0.13639	0.138386	NA
ENST00000612661.2	MARCKS	protein_coding	0.955172	-0.00173817	0.135454	0.836421	NA
ENST00000612667.1	RF00017	misc_RNA	0.337255	-0.00055657	0.135719	0.888232	NA
ENST00000612669.1	AC116003.3	lncRNA	0	NA	NA	NA	NA
ENST00000612673.1	RF00017	misc_RNA	4.90776	0.0653062	0.152852	0.0946795	NA
ENST00000612677.6	RAB44	protein_coding	3.45308	0.0118227	0.132992	0.692951	NA
ENST00000612689.1	AC114271.1	lncRNA	0.501794	-0.000426872	0.135689	0.925904	NA
ENST00000612694.1	MIR6745	miRNA	0.021097	0.00174753	0.135769	0.776211	NA
ENST00000612699.1	AL138686.1	lncRNA	0.0678025	0.0022055	0.135788	0.536294	NA
ENST00000612725.1	AC005332.7	lncRNA	0.752998	0.00203614	0.135448	0.85356	NA
ENST00000612727.4	TBC1D3L	protein_coding	8.27196	0.016303	0.130807	0.662874	NA
ENST00000612734.1	AC092794.1	lncRNA	0.0450522	-0.00016465	0.135726	0.989315	NA
ENST00000612771.4	AC087651.1	protein_coding	5.78199	0.0126206	0.133014	0.676031	NA
ENST00000612786.4	OPRK1	protein_coding	1.73713	0.0188359	0.13618	0.359759	NA
ENST00000612793.1	AC084876.1	lncRNA	0.389453	-1.04838e-05	0.135769	0.997514	NA
ENST00000612794.1	GPX2	protein_coding	0.120225	0.000460717	0.135722	0.900064	NA
ENST00000612800.1	CIB1	protein_coding	5.7449	-0.0125916	0.126885	0.789761	NA
ENST00000612806.1	AC013564.1	lncRNA	0.248804	-0.000210331	0.135716	0.960407	NA
ENST00000612810.1	RF00017	misc_RNA	2.87934	0.028047	0.136026	0.37469	NA
ENST00000612812.1	MIR6773	miRNA	0.0476767	7.92222e-05	0.135725	0.978448	NA
ENST00000612818.1	AC087893.1	lncRNA	2.02805	-0.000299766	0.134074	0.995756	NA
ENST00000612820.1	RF00100	misc_RNA	0.0450522	-0.00016465	0.135726	0.989315	NA
ENST00000612824.1	AL138999.1	lncRNA	1.21144	0.00188651	0.135097	0.874812	NA
ENST00000612828.4	CNTNAP3B	protein_coding	1.70751	0.00448041	0.134586	0.80354	NA
ENST00000612829.5	MIR1244-1	miRNA	0.119991	0.00148357	0.135749	0.66335	NA
ENST00000612833.1	AC105429.1	lncRNA	7.14258	0.0515973	0.137992	0.300859	NA
ENST00000612850.1	RN7SL422P	misc_RNA	0.0687736	0.000755621	0.13573	0.831826	NA
ENST00000612863.1	MIR8064	miRNA	0.0450522	-0.00016465	0.135726	0.989315	NA
ENST00000612871.4	AOAH	protein_coding	0.0239552	-0.00187699	0.135775	0.768361	NA
ENST00000612892.4	GPR1	protein_coding	2.33162	0.0344521	0.139887	0.166376	NA
ENST00000612899.5	TNFAIP3	protein_coding	4.65179	0.0346098	0.139004	0.230632	NA
ENST00000612921.1	MIR1273H	miRNA	0.131093	0.00240801	0.135797	0.412013	NA
ENST00000612928.1	RNA5SP528	rRNA	0.619281	-0.00354062	0.135651	0.607212	NA
ENST00000612929.1	BHLHE23	protein_coding	0.0512171	0.00209372	0.135783	0.596412	NA
ENST00000612955.5	MTUS2	protein_coding	0.390125	0.000188959	0.135715	0.967142	NA
ENST00000612963.1	RF02271	misc_RNA	4.12655	-0.0423954	0.141381	0.188536	NA
ENST00000612964.1	RF00017	misc_RNA	3.27229	0.00711377	0.132088	0.82352	NA
ENST00000612973.1	MIR7161	miRNA	0.021097	0.00174753	0.135769	0.776211	NA
ENST00000612977.4	RBIS	protein_coding	1.32237	0.00646928	0.1349	0.708944	NA
ENST00000612978.4	TMEM191B	protein_coding	0.693472	-0.0011085	0.135575	0.877064	NA
ENST00000612981.1	MIR6872	miRNA	0.0431651	-0.000109632	0.135725	0.9989	NA
ENST00000612985.1	RNVU1-4	snRNA	0.021097	0.00174753	0.135769	0.776211	NA
ENST00000612986.1	AC079414.3	lncRNA	2.88251	-0.00279199	0.133077	0.914992	NA
ENST00000612995.1	AC023830.3	lncRNA	0	NA	NA	NA	NA
ENST00000612996.1	AL157813.1	lncRNA	0.0239552	-0.00187699	0.135775	0.768361	NA
ENST00000613000.1	RN7SL787P	misc_RNA	0.0872461	0.00102274	0.135735	0.768804	NA
ENST00000613001.1	AL080312.2	lncRNA	0.0256086	0.00175822	0.13577	0.754159	NA
ENST00000613016.1	MIR6862-1	miRNA	0.021097	0.00174753	0.135769	0.776211	NA
ENST00000613066.1	RF00017	misc_RNA	0.703603	0.000130248	0.135578	0.989232	NA
ENST00000613067.1	AC097634.3	lncRNA	1.8436	-0.00549669	0.134575	0.775558	NA
ENST00000613068.1	AC025594.2	TEC	0.226736	2.2571e-05	0.135716	0.995163	NA
ENST00000613086.1	AC243919.2	lncRNA	1.33458	-0.00484449	0.134839	0.785507	NA
ENST00000613093.1	AC084018.2	lncRNA	1.28266	0.0271447	0.138856	0.106941	NA
ENST00000613101.1	RF00017	misc_RNA	6.25726	-0.0300533	0.136789	0.333584	NA
ENST00000613111.1	RN7SL736P	misc_RNA	0.214158	-0.000815419	0.135726	0.834805	NA
ENST00000613128.4	PAX1	protein_coding	0	NA	NA	NA	NA
ENST00000613130.1	AC023310.4	lncRNA	0.0450522	-0.00016465	0.135726	0.989315	NA
ENST00000613153.1	AC116447.1	lncRNA	5.28646	0.0605267	0.149602	0.117154	NA
ENST00000613162.1	RF02271	misc_RNA	0.113826	0.000430836	0.135721	0.905946	NA
ENST00000613165.1	RF00017	misc_RNA	0.264363	0.00119773	0.135735	0.751357	NA
ENST00000613169.1	AL121809.2	lncRNA	0.0953534	0.000125496	0.13572	0.967085	NA
ENST00000613174.1	HIST1H2AL	protein_coding	0.322846	-0.00180258	0.135762	0.584718	NA
ENST00000613178.1	AC005332.3	lncRNA	0.413165	-0.000281282	0.135713	0.951187	NA
ENST00000613182.1	MIR6845	miRNA	0.0421939	0.00202467	0.13578	0.634285	NA
ENST00000613183.1	MSANTD3	protein_coding	5.99553	0.0433801	0.134365	0.377137	NA
ENST00000613185.1	MIR6889	miRNA	0.411521	-0.00163896	0.135769	0.777719	NA
ENST00000613194.4	NDST4	protein_coding	0.8642	0.00259386	0.135381	0.828906	NA
ENST00000613197.4	ZNF229	protein_coding	0.162418	0.000995177	0.135731	0.788884	NA
ENST00000613210.1	AC004494.1	lncRNA	10.1545	0.0920821	0.17041	0.0735092	NA
ENST00000613236.1	AC131159.2	lncRNA	0.903854	-0.00038068	0.135376	0.99504	NA
ENST00000613248.1	AL162731.1	lncRNA	0.0441362	-0.00216208	0.135786	0.627868	NA
ENST00000613252.5	DACH1	protein_coding	0.963681	-0.00777144	0.135769	0.409628	NA
ENST00000613261.1	AL442067.1	lncRNA	0.0256086	0.00175822	0.13577	0.754159	NA
ENST00000613264.4	ST3GAL6	protein_coding	2.76606	0.0339245	0.138269	0.268379	NA
ENST00000613267.1	MIR6857	miRNA	0.021097	0.00174753	0.135769	0.776211	NA
ENST00000613268.1	RF02271	misc_RNA	0.107427	0.000398307	0.135721	0.912359	NA
ENST00000613270.1	AC243773.2	lncRNA	0.0467055	0.00205908	0.135781	0.614546	NA
ENST00000613275.1	AC009118.2	lncRNA	0.0220681	-0.00185719	0.135774	0.777715	NA
ENST00000613285.1	AC005391.1	lncRNA	2.4409	-0.00200783	0.135099	0.866701	NA
ENST00000613291.1	AC020656.2	lncRNA	5.04412	0.0763188	0.155826	0.123461	NA
ENST00000613302.4	RUNX1T1	protein_coding	10.7665	0.0177188	0.135948	0.382353	NA
ENST00000613309.4	BX255923.1	lncRNA	0.0467055	0.00205908	0.135781	0.614546	NA
ENST00000613330.1	MIR6856	miRNA	0.0450522	-0.00016465	0.135726	0.989315	NA
ENST00000613340.1	MIR6762	miRNA	0.0239552	-0.00187699	0.135775	0.768361	NA
ENST00000613350.1	RF00017	misc_RNA	2.8972	-0.00172255	0.130962	0.964536	NA
ENST00000613380.1	RF00017	misc_RNA	3.76674	0.0511186	0.147237	0.0705929	NA
ENST00000613383.1	RF02139	misc_RNA	0.0450522	-0.00016465	0.135726	0.989315	NA
ENST00000613387.1	RF00017	misc_RNA	2.18002	-0.0021357	0.134368	0.899528	NA
ENST00000613388.2	AC068506.1	lncRNA	0.0652332	-0.000831154	0.135731	0.842674	NA
ENST00000613389.1	AC245041.2	lncRNA	0.0706607	0.000686467	0.135728	0.841257	NA
ENST00000613401.1	AL121845.4	lncRNA	0.0239552	-0.00187699	0.135775	0.768361	NA
ENST00000613402.1	RNU6-866P	snRNA	0.0256086	0.00175822	0.13577	0.754159	NA
ENST00000613406.1	AC133552.5	lncRNA	0.549536	-0.00144067	0.135715	0.705319	NA
ENST00000613411.4	PRSS57	protein_coding	1.82489	0.00740043	0.13492	0.684862	NA
ENST00000613413.1	MIR6716	miRNA	0.0512171	0.00209372	0.135783	0.596412	NA
ENST00000613429.1	AL353626.1	lncRNA	0.276299	4.11268e-05	0.135715	0.993112	NA
ENST00000613430.1	AC148477.4	lncRNA	0.41055	0.00183228	0.13577	0.776206	NA
ENST00000613441.1	RN7SL261P	misc_RNA	0.0467055	0.00205908	0.135781	0.614546	NA
ENST00000613454.1	AC020765.2	lncRNA	0.0671203	-0.000868258	0.135732	0.833806	NA
ENST00000613468.1	RF00017	misc_RNA	2.73512	0.012665	0.134822	0.563569	NA
ENST00000613478.1	CISD3	protein_coding	1.65503	-0.00856139	0.134822	0.649082	NA
ENST00000613488.2	SIK1B	protein_coding	6.29274	0.0204817	0.128064	0.746639	NA
ENST00000613495.1	AC092118.2	lncRNA	0.0687736	0.000755621	0.13573	0.831826	NA
ENST00000613497.1	MIR6895	miRNA	0.118337	0.000503799	0.135722	0.891317	NA
ENST00000613501.1	COL26A1	protein_coding	0.89559	-0.00208934	0.135533	0.788132	NA
ENST00000613522.1	MCM8-AS1	lncRNA	2.26059	0.0345944	0.140341	0.135674	NA
ENST00000613523.1	AC097641.2	lncRNA	0.331291	0.000375023	0.135717	0.922415	NA
ENST00000613525.4	MYO1F	protein_coding	0.408598	0.000281413	0.135714	0.950017	NA
ENST00000613535.1	AP000892.2	lncRNA	0.0939338	-0.00245612	0.135799	0.47499	NA
ENST00000613543.1	AC026333.4	lncRNA	0.108398	-0.000547702	0.135723	0.893071	NA
ENST00000613546.1	RF00019	misc_RNA	0	NA	NA	NA	NA
ENST00000613584.1	AC135050.6	lncRNA	2.18711	0.0128813	0.134421	0.597954	NA
ENST00000613588.1	AC015819.1	lncRNA	0.583131	0.000249564	0.135647	0.975276	NA
ENST00000613598.1	AC002094.4	lncRNA	0.0512171	0.00209372	0.135783	0.596412	NA
ENST00000613639.1	AC116407.2	lncRNA	0.0718657	-0.00230777	0.135794	0.527408	NA
ENST00000613640.1	IGHD	IG_C_gene	0.0256086	0.00175822	0.13577	0.754159	NA
ENST00000613646.1	AL021578.1	lncRNA	1.1303	0.00917935	0.135525	0.495444	NA
ENST00000613656.1	RF01877	misc_RNA	0.094616	-6.10045e-05	0.13572	0.99452	NA
ENST00000613675.5	MRPL45	protein_coding	7.1273	-0.106745	0.182017	0.065982	NA
ENST00000613686.1	AC011939.3	lncRNA	0.0661491	0.000579679	0.135727	0.862666	NA
ENST00000613696.1	AC000403.1	lncRNA	0.0450522	-0.00016465	0.135726	0.989315	NA
ENST00000613708.1	RF00017	misc_RNA	2.61023	0.00397201	0.133302	0.877704	NA
ENST00000613745.1	RN7SL341P	misc_RNA	1.05643	-0.003845	0.135337	0.730379	NA
ENST00000613747.1	MIR7706	miRNA	0.021097	0.00174753	0.135769	0.776211	NA
ENST00000613751.1	MIR6726	miRNA	0.0467055	0.00205908	0.135781	0.614546	NA
ENST00000613756.1	RF02271	misc_RNA	0.189287	-0.00115109	0.135736	0.759056	NA
ENST00000613758.4	TMEM254	protein_coding	5.00929	-0.0974357	0.178309	0.0516157	NA
ENST00000613759.1	AC005632.4	lncRNA	0.0239552	-0.00187699	0.135775	0.768361	NA
ENST00000613771.1	AC131212.1	lncRNA	0.0917577	0.00108527	0.135736	0.754124	NA
ENST00000613773.4	FAM170A	protein_coding	0.0239552	-0.00187699	0.135775	0.768361	NA
ENST00000613780.4	MIAT	lncRNA	5.75686	0.0788297	0.156251	0.130314	NA
ENST00000613785.1	MIR6081	miRNA	0.021097	0.00174753	0.135769	0.776211	NA
ENST00000613789.1	RF00017	misc_RNA	3.13971	0.00611824	0.132918	0.838791	NA
ENST00000613818.2	LINC02371	lncRNA	3.59044	0.0191385	0.131695	0.621928	NA
ENST00000613826.1	AL139407.1	lncRNA	1.51645	0.00403763	0.134789	0.808328	NA
ENST00000613842.1	RF00017	misc_RNA	0.542549	0.00115923	0.135674	0.838171	NA
ENST00000613845.1	MIR6510	miRNA	0.021097	0.00174753	0.135769	0.776211	NA
ENST00000613848.1	RN7SL428P	misc_RNA	0.0431651	-0.000109632	0.135725	0.9989	NA
ENST00000613854.1	HIST1H3A	protein_coding	0.397206	0.00080508	0.135722	0.84422	NA
ENST00000613868.1	LINC01730	lncRNA	0.444682	-0.000335418	0.135709	0.934106	NA
ENST00000613871.1	AC010998.3	lncRNA	0.0476767	7.92222e-05	0.135725	0.978448	NA
ENST00000613894.3	FAM243B	protein_coding	0.0239552	-0.00187699	0.135775	0.768361	NA
ENST00000613899.4	FAM228B	protein_coding	0.225998	-6.53588e-05	0.135716	0.987458	NA
ENST00000613900.1	AP003419.2	lncRNA	0.947479	0.00268781	0.13521	0.848407	NA
ENST00000613901.1	AC243571.2	lncRNA	4.95437	0.0551096	0.146601	0.13886	NA
ENST00000613917.1	AL121768.2	lncRNA	5.91963	0.0410142	0.139962	0.230056	NA
ENST00000613918.1	AL512506.1	lncRNA	0.18614	0.00124277	0.135738	0.733233	NA
ENST00000613921.1	CEBPB-AS1	lncRNA	10.6822	0.0178554	0.128041	0.701512	NA
ENST00000613922.2	CCL3	protein_coding	0	NA	NA	NA	NA
ENST00000613925.4	CYP20A1	protein_coding	4.72975	0.0168448	0.131027	0.665553	NA
ENST00000613934.1	MIR6777	miRNA	0.0450522	-0.00016465	0.135726	0.989315	NA
ENST00000613958.1	NUDT18	protein_coding	0.515384	-0.00106082	0.135686	0.830062	NA
ENST00000613967.1	MIR6070	miRNA	0.021097	0.00174753	0.135769	0.776211	NA
ENST00000613982.1	AL139082.1	lncRNA	0.169106	-0.000987365	0.135731	0.796701	NA
ENST00000613987.1	AC020658.4	lncRNA	0.021097	0.00174753	0.135769	0.776211	NA
ENST00000613990.1	AL929601.3	lncRNA	0.064262	0.00065916	0.135728	0.853186	NA
ENST00000614009.1	CCL14	protein_coding	0.0476767	7.92222e-05	0.135725	0.978448	NA
ENST00000614011.1	AC018695.6	lncRNA	0.120962	0.000610278	0.135724	0.868486	NA
ENST00000614016.1	AC083806.3	lncRNA	0	NA	NA	NA	NA
ENST00000614019.2	MIR6127	miRNA	0.0460233	-0.00217758	0.135787	0.619682	NA
ENST00000614020.1	RF00017	misc_RNA	6.95192	0.0545462	0.144457	0.188001	NA
ENST00000614032.5	SLC38A3	protein_coding	0.0220681	-0.00185719	0.135774	0.777715	NA
ENST00000614033.1	AL442067.2	lncRNA	0.0495638	7.3679e-07	0.135725	0.98803	NA
ENST00000614055.1	GOLGA6L1	protein_coding	0.378189	0.00101415	0.135728	0.798977	NA
ENST00000614058.4	EPHX1	protein_coding	8.67855	0.0383479	0.131994	0.436681	NA
ENST00000614061.1	AC004477.3	lncRNA	0.347931	-0.000105363	0.135715	0.976182	NA
ENST00000614073.1	RF00017	misc_RNA	1.2254	-0.00284844	0.135021	0.842327	NA
ENST00000614091.4	C19orf12	protein_coding	9.13856	0.0262928	0.128429	0.593181	NA
ENST00000614092.1	MIR6765	miRNA	0.0256086	0.00175822	0.13577	0.754159	NA
ENST00000614098.1	AC020663.3	lncRNA	4.34827	0.0759989	0.157841	0.101151	NA
ENST00000614119.1	AC087284.1	lncRNA	0.426443	-0.000704173	0.13572	0.851563	NA
ENST00000614138.1	AC011468.5	lncRNA	0.133036	0.000791343	0.135726	0.831568	NA
ENST00000614150.1	AL354950.1	lncRNA	0.0495638	7.3679e-07	0.135725	0.98803	NA
ENST00000614158.1	C17orf98	protein_coding	0.203248	-0.000942489	0.135729	0.808482	NA
ENST00000614161.1	RF02125	misc_RNA	0.0467055	0.00205908	0.135781	0.614546	NA
ENST00000614165.1	AC130324.3	lncRNA	0	NA	NA	NA	NA
ENST00000614167.1	RIBC2	protein_coding	0.535813	-0.00141177	0.135701	0.770711	NA
ENST00000614174.4	WDR72	protein_coding	0.0450522	-0.00016465	0.135726	0.989315	NA
ENST00000614175.1	MIR7976	miRNA	0	NA	NA	NA	NA
ENST00000614177.2	LINC02393	lncRNA	4.94472	0.000353635	0.134582	0.976945	NA
ENST00000614187.1	RF02175	misc_RNA	0.138752	-0.000815908	0.135727	0.835879	NA
ENST00000614194.1	RF00017	misc_RNA	6.51066	0.0280814	0.137219	0.29894	NA
ENST00000614195.1	RF00017	misc_RNA	0.0256086	0.00175822	0.13577	0.754159	NA
ENST00000614212.1	AC073575.2	lncRNA	1.20996	0.0183088	0.137012	0.174358	NA
ENST00000614219.1	RF00017	misc_RNA	0.252867	-0.00158893	0.135752	0.648324	NA
ENST00000614234.1	RF01883	misc_RNA	1.32442	-0.00551772	0.1351	0.699805	NA
ENST00000614239.1	LHX1	protein_coding	1.40171	-0.0109669	0.134959	0.5694	NA
ENST00000614241.1	MIR8072	miRNA	0	NA	NA	NA	NA
ENST00000614244.4	DPF1	protein_coding	1.80693	-0.00640568	0.134245	0.774647	NA
ENST00000614246.1	2001-12-01	protein_coding	0.0256086	0.00175822	0.13577	0.754159	NA
ENST00000614247.1	HIST1H4D	protein_coding	0.508014	-0.000751208	0.13568	0.88175	NA
ENST00000614258.1	PCDHA5	protein_coding	1.53764	-0.0134287	0.135498	0.455014	NA
ENST00000614275.1	AC120498.8	lncRNA	0.0239552	-0.00187699	0.135775	0.768361	NA
ENST00000614282.1	RF00019	misc_RNA	0.0467055	0.00205908	0.135781	0.614546	NA
ENST00000614287.1	MIR6884	miRNA	0	NA	NA	NA	NA
ENST00000614289.1	AC004852.2	lncRNA	0.745659	0.00278372	0.13579	0.443926	NA
ENST00000614295.1	MIR6865	miRNA	0	NA	NA	NA	NA
ENST00000614296.1	RF00492	scaRNA	0	NA	NA	NA	NA
ENST00000614316.1	AC243967.3	lncRNA	1.57193	-0.0037831	0.134039	0.859718	NA
ENST00000614341.5	USH1G	protein_coding	2.35697	0.0178628	0.1362	0.338872	NA
ENST00000614350.4	MRAS	protein_coding	4.25021	0.0349705	0.134841	0.404636	NA
ENST00000614354.1	MIR8075	miRNA	0.303795	0.000240203	0.135716	0.9548	NA
ENST00000614356.1	LINC00842	lncRNA	3.0608	-0.032146	0.139163	0.186289	NA
ENST00000614364.1	AL359513.1	lncRNA	0.116684	-0.000528505	0.135723	0.902222	NA
ENST00000614378.1	HIST1H3G	protein_coding	0.502801	0.000440131	0.135692	0.932487	NA
ENST00000614393.1	MIR7150	miRNA	0.0239552	-0.00187699	0.135775	0.768361	NA
ENST00000614396.1	AL110115.1	lncRNA	0.170237	0.00245265	0.1358	0.368578	NA
ENST00000614400.1	AC005696.4	lncRNA	3.51665	-0.0125295	0.132867	0.682224	NA
ENST00000614401.1	BACE1-AS	lncRNA	0.481668	-0.000939352	0.135701	0.843411	NA
ENST00000614406.1	AL162274.2	lncRNA	0.534753	0.0015443	0.135686	0.778667	NA
ENST00000614413.1	RF00017	misc_RNA	0.403852	0.00101724	0.135722	0.890705	NA
ENST00000614432.1	RF00019	misc_RNA	0	NA	NA	NA	NA
ENST00000614439.1	RF00017	misc_RNA	2.03523	0.0259181	0.136615	0.330989	NA
ENST00000614440.1	AC010271.2	lncRNA	0.021097	0.00174753	0.135769	0.776211	NA
ENST00000614441.1	AP001527.2	lncRNA	0.0256086	0.00175822	0.13577	0.754159	NA
ENST00000614443.2	PIGW	protein_coding	8.04791	0.0255767	0.128301	0.60209	NA
ENST00000614448.1	ZNF630-AS1	lncRNA	0	NA	NA	NA	NA
ENST00000614487.1	AL133243.1	lncRNA	0.684215	-0.000553849	0.135578	0.93562	NA
ENST00000614489.1	RF00017	misc_RNA	3.39626	0.0172164	0.134981	0.494309	NA
ENST00000614491.1	LYNX1	protein_coding	0.0863301	-8.34143e-05	0.13572	0.990548	NA
ENST00000614509.1	AC106028.4	lncRNA	2.36469	0.00378876	0.132908	0.899229	NA
ENST00000614522.1	AC005695.3	lncRNA	0.0495638	7.3679e-07	0.135725	0.98803	NA
ENST00000614539.1	AC026356.2	lncRNA	4.92851	0.0277013	0.131372	0.529545	NA
ENST00000614547.4	CDH5	protein_coding	0.415061	0.00189909	0.135772	0.754151	NA
ENST00000614549.4	SMAP2	protein_coding	8.30429	-0.0670879	0.145761	0.204415	NA
ENST00000614562.1	AC004241.2	lncRNA	0.0256086	0.00175822	0.13577	0.754159	NA
ENST00000614565.5	CDH4	protein_coding	0.372569	0.000378058	0.135716	0.92982	NA
ENST00000614576.1	AC074050.4	lncRNA	1.16588	-0.00266071	0.135348	0.83535	NA
ENST00000614579.1	RF00017	misc_RNA	1.02616	0.00186726	0.135776	0.535945	NA
ENST00000614596.2	FAM230F	lncRNA	0.0937	-0.00109665	0.135737	0.764531	NA
ENST00000614603.1	MIR6509	miRNA	0.021097	0.00174753	0.135769	0.776211	NA
ENST00000614612.1	AL138689.1	lncRNA	0.0706607	0.000686467	0.135728	0.841257	NA
ENST00000614615.1	TMSB15B-AS1	lncRNA	5.39802	-0.00884641	0.133184	0.753373	NA
ENST00000614618.1	AL162574.2	lncRNA	0.0632909	0.00218449	0.135787	0.549249	NA
ENST00000614629.1	AL355810.1	lncRNA	0.0239552	-0.00187699	0.135775	0.768361	NA
ENST00000614637.1	RF00017	misc_RNA	4.61402	0.0798551	0.163381	0.065084	NA
ENST00000614643.4	GLMP	protein_coding	10.4733	-0.0583105	0.139527	0.271241	NA
ENST00000614647.1	AC008121.2	lncRNA	0.0768257	0.00224264	0.135789	0.512778	NA
ENST00000614652.1	AL354696.1	lncRNA	0.139668	-8.57254e-05	0.135718	0.986747	NA
ENST00000614654.2	ZSWIM9	protein_coding	8.78115	-0.0258212	0.126022	0.621333	NA
ENST00000614664.1	AL358074.1	lncRNA	1.83782	0.0128314	0.135081	0.541017	NA
ENST00000614683.1	MIR7973-1	miRNA	0.021097	0.00174753	0.135769	0.776211	NA
ENST00000614690.1	RF02198	misc_RNA	0	NA	NA	NA	NA
ENST00000614695.1	RF00019	misc_RNA	0	NA	NA	NA	NA
ENST00000614715.1	RF02124	misc_RNA	0.255147	0.000645344	0.135721	0.866648	NA
ENST00000614738.1	AC022467.1	lncRNA	0	NA	NA	NA	NA
ENST00000614747.1	AL391988.1	lncRNA	0.185513	-0.00113022	0.135735	0.765368	NA
ENST00000614749.1	AC004466.2	lncRNA	0.538616	-0.00110863	0.135691	0.820214	NA
ENST00000614751.1	AC005746.3	lncRNA	0.184487	0.000584899	0.135721	0.879078	NA
ENST00000614755.1	MIR6862-2	miRNA	0	NA	NA	NA	NA
ENST00000614757.4	AL109811.3	protein_coding	10.0017	-0.0351336	0.125734	0.532014	NA
ENST00000614758.1	MIR7705	miRNA	0	NA	NA	NA	NA
ENST00000614759.1	AC243773.1	lncRNA	0	NA	NA	NA	NA
ENST00000614766.5	MRM1	protein_coding	2.228	-0.00827293	0.133157	0.75689	NA
ENST00000614771.2	NKILA	lncRNA	0.508985	-0.00111594	0.135687	0.824777	NA
ENST00000614775.4	SMIM20	protein_coding	0.585087	-0.000493629	0.135646	0.935129	NA
ENST00000614781.1	AC008760.2	lncRNA	0.459133	1.88971e-05	0.135694	0.998704	NA
ENST00000614799.1	MIR6827	miRNA	0.0661491	0.000579679	0.135727	0.862666	NA
ENST00000614803.1	MIR6165	miRNA	0.0441362	-0.00216208	0.135786	0.627868	NA
ENST00000614810.1	AC105020.5	lncRNA	0.415061	0.00189909	0.135772	0.754151	NA
ENST00000614811.1	MIR6506	miRNA	0.0220681	-0.00185719	0.135774	0.777715	NA
ENST00000614815.1	AC008735.4	lncRNA	1.2707	0.0113525	0.135848	0.401168	NA
ENST00000614819.1	AC145285.6	lncRNA	6.19061	-0.0100217	0.129154	0.809062	NA
ENST00000614823.4	LPAR4	protein_coding	0.0910755	-0.00127788	0.135742	0.736983	NA
ENST00000614846.1	RF00017	misc_RNA	2.4958	-0.0100832	0.134846	0.618534	NA
ENST00000614852.1	RN7SL660P	misc_RNA	0.874363	-9.73552e-05	0.135422	0.98781	NA
ENST00000614859.5	C1orf158	protein_coding	6.99589	0.0404729	0.135637	0.368706	NA
ENST00000614874.1	AC008115.3	lncRNA	0.918071	0.00478936	0.13565	0.538847	NA
ENST00000614876.1	AC023158.2	lncRNA	0.0220681	-0.00185719	0.135774	0.777715	NA
ENST00000614892.1	RF00019	misc_RNA	0.0450522	-0.00016465	0.135726	0.989315	NA
ENST00000614914.1	RF00017	misc_RNA	7.54317	0.0371802	0.135998	0.361863	NA
ENST00000614916.1	RF00001	rRNA	0.0716319	-0.00069821	0.135729	0.856187	NA
ENST00000614918.4	CPEB1	protein_coding	0.323294	-0.000664502	0.135722	0.866064	NA
ENST00000614923.1	TCHH	protein_coding	2.72536	0.00928274	0.134701	0.657002	NA
ENST00000614934.1	AC026368.1	lncRNA	2.06925	0.00227312	0.135209	0.875296	NA
ENST00000614943.4	SLC22A31	protein_coding	0.0661491	0.000579679	0.135727	0.862666	NA
ENST00000614947.1	RF00017	misc_RNA	3.81821	0.0293176	0.137565	0.282992	NA
ENST00000614963.1	MIR6800	miRNA	0.0239552	-0.00187699	0.135775	0.768361	NA
ENST00000614966.1	AC090517.2	lncRNA	0.0927289	-2.19496e-05	0.13572	0.99664	NA
ENST00000614973.1	RF00017	misc_RNA	3.49098	0.0228825	0.134909	0.453693	NA
ENST00000614975.1	MIR6801	miRNA	0	NA	NA	NA	NA
ENST00000614983.1	AC012676.3	lncRNA	4.86271	0.00676196	0.1299	0.859733	NA
ENST00000614993.1	RF02190	misc_RNA	0.0431651	-0.000109632	0.135725	0.9989	NA
ENST00000614994.4	ZNF285	protein_coding	3.08524	0.0203825	0.134798	0.472923	NA
ENST00000615002.4	TEK	protein_coding	0.456573	-0.000789371	0.135723	0.821572	NA
ENST00000615007.4	LYNX1-SLURP2	protein_coding	0.0476767	7.92222e-05	0.135725	0.978448	NA
ENST00000615037.1	RF00017	misc_RNA	3.67018	0.0397846	0.139415	0.250916	NA
ENST00000615045.1	AC007950.2	lncRNA	0.600276	0.000149635	0.135633	0.985788	NA
ENST00000615051.1	AC083809.1	lncRNA	0	NA	NA	NA	NA
ENST00000615055.1	MIR6805	miRNA	0.0937	-0.00109665	0.135737	0.764531	NA
ENST00000615056.1	BMS1P14	lncRNA	1.87841	0.00197618	0.134549	0.911122	NA
ENST00000615068.1	AC026471.5	lncRNA	0.021097	0.00174753	0.135769	0.776211	NA
ENST00000615072.1	RF00017	misc_RNA	3.46663	0.0285079	0.135592	0.403797	NA
ENST00000615078.1	AC130343.2	lncRNA	0	NA	NA	NA	NA
ENST00000615087.1	RF02271	misc_RNA	0.188764	0.0013043	0.13574	0.717658	NA
ENST00000615100.1	AC010333.3	lncRNA	0.0256086	0.00175822	0.13577	0.754159	NA
ENST00000615105.1	OR3A1	protein_coding	0	NA	NA	NA	NA
ENST00000615106.1	RF00017	misc_RNA	1.59393	-0.00696198	0.135453	0.566861	NA
ENST00000615117.1	RN7SL248P	misc_RNA	0.29905	0.000642679	0.13572	0.8743	NA
ENST00000615128.1	AC243829.1	lncRNA	0.78409	0.00142352	0.135404	0.905208	NA
ENST00000615129.4	IQCA1L	protein_coding	0.838068	0.0088319	0.135869	0.387709	NA
ENST00000615146.1	AC034102.9	lncRNA	0.0450522	-0.00016465	0.135726	0.989315	NA
ENST00000615152.4	RRM2	protein_coding	8.88712	-0.341217	0.405452	0.01396	NA
ENST00000615164.2	HIST1H4E	protein_coding	10.2413	-0.0212984	0.127043	0.662455	NA
ENST00000615168.4	AL354707.1	lncRNA	7.25779	0.0723732	0.149982	0.169071	NA
ENST00000615176.1	AL450423.1	lncRNA	0.853331	-0.00160207	0.135335	0.857628	NA
ENST00000615179.1	MIR6735	miRNA	0.0239552	-0.00187699	0.135775	0.768361	NA
ENST00000615180.1	AL121832.1	lncRNA	0.225709	0.00143941	0.135744	0.686258	NA
ENST00000615189.5	SEC14L2	protein_coding	1.29598	-0.00985951	0.135347	0.537706	NA
ENST00000615202.1	LINC02338	lncRNA	4.11789	-0.00479899	0.131634	0.883981	NA
ENST00000615210.5	PRKCQ-AS1	lncRNA	0.904217	0.00934583	0.135866	0.38733	NA
ENST00000615211.1	AC015712.7	lncRNA	0.0431651	-0.000109632	0.135725	0.9989	NA
ENST00000615228.1	AL391095.2	lncRNA	0.112855	0.00134775	0.135744	0.692588	NA
ENST00000615247.1	RF02180	misc_RNA	0.021097	0.00174753	0.135769	0.776211	NA
ENST00000615248.1	AC006455.5	lncRNA	0.740276	0.00199206	0.135681	0.750001	NA
ENST00000615259.4	PDE7B	protein_coding	5.09511	0.00981717	0.131321	0.779911	NA
ENST00000615285.4	NCAM1	protein_coding	0.183571	3.04261e-05	0.135717	0.991626	NA
ENST00000615315.1	C12orf76	protein_coding	2.16408	-0.00236902	0.133631	0.928721	NA
ENST00000615316.1	PCDHAC2	protein_coding	1.39066	0.00601659	0.134778	0.740412	NA
ENST00000615322.1	RF02187	misc_RNA	0.0467055	0.00205908	0.135781	0.614546	NA
ENST00000615349.1	AL158063.1	lncRNA	0.110285	-0.000576353	0.135724	0.886747	NA
ENST00000615353.1	HIST1H4I	protein_coding	0.109314	0.000354485	0.135721	0.921396	NA
ENST00000615354.1	AL096828.3	lncRNA	0.0431651	-0.000109632	0.135725	0.9989	NA
ENST00000615357.1	AL031651.1	lncRNA	4.3642	0.0136372	0.130855	0.718274	NA
ENST00000615369.1	RF00017	misc_RNA	4.12896	0.0212649	0.135399	0.436896	NA
ENST00000615384.1	PCDHGB4	protein_coding	8.77301	-0.0186835	0.126184	0.706378	NA
ENST00000615389.1	MIR6511A3	miRNA	0.0256086	0.00175822	0.13577	0.754159	NA
ENST00000615402.1	MIR5088	miRNA	0.0239552	-0.00187699	0.135775	0.768361	NA
ENST00000615411.1	AC012366.1	lncRNA	0.0220681	-0.00185719	0.135774	0.777715	NA
ENST00000615419.1	AC244093.3	lncRNA	0.0431651	-0.000109632	0.135725	0.9989	NA
ENST00000615430.4	CLEC18A	protein_coding	1.26812	0.00142654	0.135082	0.902516	NA
ENST00000615469.1	RF00017	misc_RNA	0.113144	-0.00151584	0.135751	0.675118	NA
ENST00000615485.4	AL354733.2	lncRNA	0.825495	0.00135762	0.135527	0.876531	NA
ENST00000615487.1	AC010503.4	lncRNA	5.44812	-0.0515058	0.140956	0.298618	NA
ENST00000615501.1	RF00017	misc_RNA	3.20252	0.03152	0.138252	0.24993	NA
ENST00000615526.1	FNDC11	protein_coding	0.28672	-0.000296346	0.135716	0.942481	NA
ENST00000615541.2	TMEM265	protein_coding	3.1469	-0.00939631	0.13275	0.744403	NA
ENST00000615542.1	RF02189	misc_RNA	0.136183	-0.0024419	0.135801	0.407458	NA
ENST00000615550.5	PRIM2	protein_coding	4.66468	0.0152608	0.130659	0.700938	NA
ENST00000615559.1	AL023803.3	lncRNA	0.18003	-0.000620858	0.135722	0.876832	NA
ENST00000615561.1	RF02176	misc_RNA	0.0476767	7.92222e-05	0.135725	0.978448	NA
ENST00000615562.1	AC063943.1	lncRNA	0.021097	0.00174753	0.135769	0.776211	NA
ENST00000615576.1	AC004466.3	lncRNA	0.094616	-6.10045e-05	0.13572	0.99452	NA
ENST00000615581.1	AC007014.2	lncRNA	0.151998	0.00165389	0.135755	0.613991	NA
ENST00000615588.1	MIR6817	miRNA	0.0495638	7.3679e-07	0.135725	0.98803	NA
ENST00000615602.1	RF00017	misc_RNA	0.741341	-0.000417125	0.135566	0.951561	NA
ENST00000615604.1	RF02138	misc_RNA	0	NA	NA	NA	NA
ENST00000615609.1	RF00017	misc_RNA	1.44665	-0.000263449	0.134578	0.975786	NA
ENST00000615612.2	GNAZ	protein_coding	1.85714	-0.028129	0.138711	0.152982	NA
ENST00000615618.1	OTUD6B	protein_coding	7.99672	-0.0260251	0.128268	0.593648	NA
ENST00000615637.3	FOXD1	protein_coding	4.26524	-0.00548344	0.129992	0.882845	NA
ENST00000615643.1	RF02089	misc_RNA	0	NA	NA	NA	NA
ENST00000615664.1	PALMD	protein_coding	0.874493	-0.00327451	0.135681	0.583134	NA
ENST00000615670.4	PRAG1	protein_coding	6.81403	-0.0484531	0.135567	0.341354	NA
ENST00000615681.1	RF00017	misc_RNA	3.12978	0.0439885	0.141265	0.207679	NA
ENST00000615706.1	RF02249	misc_RNA	0.825611	0.00366428	0.135807	0.51227	NA
ENST00000615718.1	BACH1-AS1	lncRNA	4.7628	0.0349199	0.138742	0.251151	NA
ENST00000615722.1	AC010654.1	lncRNA	0.563019	-0.000230113	0.135654	0.963038	NA
ENST00000615730.1	RF00017	misc_RNA	2.31965	-0.00445411	0.133949	0.837578	NA
ENST00000615731.1	AC009464.1	lncRNA	0.156991	0.000311324	0.135718	0.934423	NA
ENST00000615743.1	AC243571.1	lncRNA	0.0918129	-0.00107898	0.135736	0.770587	NA
ENST00000615776.1	RF00017	misc_RNA	0.809611	-0.000761092	0.135567	0.914991	NA
ENST00000615787.1	RF02215	misc_RNA	0.0723141	0.00222493	0.135789	0.524163	NA
ENST00000615819.1	AC097634.2	lncRNA	0	NA	NA	NA	NA
ENST00000615831.1	AC090510.3	lncRNA	0	NA	NA	NA	NA
ENST00000615844.1	AL356752.1	lncRNA	2.35333	0.0592234	0.152526	0.0344635	NA
ENST00000615848.1	AC011472.4	lncRNA	0.0891884	-0.00125558	0.135742	0.742835	NA
ENST00000615851.4	CPXM2	protein_coding	0.329404	0.000424699	0.135717	0.919169	NA
ENST00000615852.1	AC009283.1	lncRNA	0.842108	3.28288e-05	0.13548	0.998435	NA
ENST00000615853.1	H2AFB3	protein_coding	0.163156	0.0011055	0.135734	0.76301	NA
ENST00000615860.1	MIR6511A4	miRNA	0	NA	NA	NA	NA
ENST00000615868.1	HIST1H2AB	protein_coding	0.346726	0.000590434	0.135719	0.886603	NA
ENST00000615889.4	SMIM22	protein_coding	0.546677	-0.000439264	0.135694	0.886897	NA
ENST00000615890.1	RF00017	misc_RNA	2.22111	-0.00999485	0.133677	0.690113	NA
ENST00000615905.5	LYZL6	protein_coding	0.0220681	-0.00185719	0.135774	0.777715	NA
ENST00000615941.1	AL445649.1	lncRNA	1.86451	0.00225202	0.134701	0.90858	NA
ENST00000615947.1	LINC00598	lncRNA	4.25276	0.0428206	0.141805	0.171439	NA
ENST00000615957.1	MIR6859-4	miRNA	0.154133	0.00103049	0.135732	0.78085	NA
ENST00000615962.1	AL356652.1	lncRNA	0.0927289	-2.19496e-05	0.13572	0.99664	NA
ENST00000615966.1	HIST1H2BB	protein_coding	0.181917	-0.000637814	0.135723	0.872929	NA
ENST00000615968.1	AC097478.3	lncRNA	3.36232	0.00264392	0.13364	0.902703	NA
ENST00000615971.1	MIR4726	miRNA	0.0256086	0.00175822	0.13577	0.754159	NA
ENST00000615977.1	RF02217	misc_RNA	0.791353	0.00162951	0.13552	0.854877	NA
ENST00000615979.1	AC027348.1	lncRNA	0.0723141	0.00222493	0.135789	0.524163	NA
ENST00000615981.1	RF00017	misc_RNA	2.88591	0.00452014	0.13309	0.874293	NA
ENST00000615987.1	AC145423.3	lncRNA	0.767054	0.00484741	0.135703	0.530356	NA
ENST00000616012.1	AL391261.4	lncRNA	0.0687736	0.000755621	0.13573	0.831826	NA
ENST00000616025.1	RF00619	snRNA	0	NA	NA	NA	NA
ENST00000616041.4	TARM1	protein_coding	2.64268	0.0030915	0.134033	0.899372	NA
ENST00000616054.1	CCL18	protein_coding	0	NA	NA	NA	NA
ENST00000616056.4	APOL4	protein_coding	4.31282	0.0228004	0.133154	0.534202	NA
ENST00000616060.1	RF00017	misc_RNA	2.33121	0.00212598	0.134388	0.920534	NA
ENST00000616071.1	AP003419.3	lncRNA	0.24972	0.000486718	0.135717	0.957153	NA
ENST00000616087.1	MIR6129	miRNA	0.021097	0.00174753	0.135769	0.776211	NA
ENST00000616097.1	FP325318.1	lncRNA	2.21226	0.018723	0.135581	0.427454	NA
ENST00000616099.1	AC027807.2	lncRNA	0.0955871	-0.000996124	0.135736	0.758621	NA
ENST00000616101.4	TBC1D3D	protein_coding	7.54955	0.0117895	0.128198	0.788233	NA
ENST00000616106.1	AC138028.6	lncRNA	4.605	0.0885781	0.171777	0.0482812	NA
ENST00000616110.1	MIR6832	miRNA	0	NA	NA	NA	NA
ENST00000616116.1	AC009120.5	lncRNA	6.51008	0.0475458	0.140963	0.237531	NA
ENST00000616117.5	CFAP99	protein_coding	0.232452	-0.000938807	0.135729	0.805269	NA
ENST00000616144.4	BCL2L12	protein_coding	4.28945	0.00304788	0.130927	0.931499	NA
ENST00000616161.1	MIR7844	miRNA	0	NA	NA	NA	NA
ENST00000616177.4	KIZ-AS1	lncRNA	5.79073	0.0312632	0.134842	0.414046	NA
ENST00000616182.1	HIST1H2BO	protein_coding	1.65325	0.000160104	0.134308	0.983253	NA
ENST00000616184.1	AC006213.4	lncRNA	0.0239552	-0.00187699	0.135775	0.768361	NA
ENST00000616187.1	RF01891	misc_RNA	6.02283	-0.0127578	0.127339	0.781822	NA
ENST00000616220.1	RF00017	misc_RNA	6.22935	0.0232321	0.135607	0.380272	NA
ENST00000616244.1	AC123768.4	lncRNA	0.808045	0.000529997	0.135356	0.982366	NA
ENST00000616253.1	AL353770.3	lncRNA	1.81787	0.0148764	0.13489	0.540004	NA
ENST00000616257.1	AC243547.2	lncRNA	0.0256086	0.00175822	0.13577	0.754159	NA
ENST00000616260.1	RF00017	misc_RNA	0.4764	0.00086369	0.135696	0.862404	NA
ENST00000616263.1	AC006449.1	lncRNA	0.0256086	0.00175822	0.13577	0.754159	NA
ENST00000616265.4	MGST2	protein_coding	6.01002	-0.0395743	0.137219	0.328752	NA
ENST00000616266.4	MAGIX	protein_coding	9.47638	-0.00418269	0.129374	0.916253	NA
ENST00000616296.4	MICA	protein_coding	10.4041	0.0118305	0.125253	0.810706	NA
ENST00000616300.1	AC022960.2	lncRNA	0.158878	0.000277441	0.135718	0.940662	NA
ENST00000616301.1	AL049794.2	lncRNA	0	NA	NA	NA	NA
ENST00000616309.1	RF01971	misc_RNA	0	NA	NA	NA	NA
ENST00000616313.1	RF00017	misc_RNA	3.23149	0.00601367	0.131204	0.868629	NA
ENST00000616324.1	RF00017	misc_RNA	3.25124	-0.00150457	0.133889	0.939394	NA
ENST00000616326.1	USP50	protein_coding	0.475685	0.00188632	0.135731	0.672167	NA
ENST00000616328.1	RF02149	misc_RNA	0.021097	0.00174753	0.135769	0.776211	NA
ENST00000616333.1	LINC01742	lncRNA	0.064262	0.00065916	0.135728	0.853186	NA
ENST00000616335.1	AC018926.1	lncRNA	0.064262	0.00065916	0.135728	0.853186	NA
ENST00000616344.1	RF02271	misc_RNA	0.116684	-0.000528505	0.135723	0.902222	NA
ENST00000616350.1	AC084757.4	lncRNA	0.021097	0.00174753	0.135769	0.776211	NA
ENST00000616360.1	TSC22D1-AS1	lncRNA	7.49592	0.022077	0.132508	0.557655	NA
ENST00000616362.1	MIR6770-3	miRNA	0	NA	NA	NA	NA
ENST00000616365.1	HIST1H3I	protein_coding	0.275384	-0.000355935	0.135717	0.931908	NA
ENST00000616366.1	AL589745.2	lncRNA	0	NA	NA	NA	NA
ENST00000616367.1	RF00017	misc_RNA	1.92774	0.0137171	0.135464	0.458489	NA
ENST00000616394.1	RF00017	misc_RNA	0.241612	0.000566354	0.13572	0.887475	NA
ENST00000616400.1	RN7SL126P	misc_RNA	1.62459	-0.00727206	0.135253	0.609445	NA
ENST00000616420.1	MIR6724-1	miRNA	0.334438	-0.000877236	0.135728	0.798218	NA
ENST00000616428.1	AC068473.5	lncRNA	3.80855	-0.0442351	0.140267	0.242794	NA
ENST00000616437.1	RN7SL820P	misc_RNA	1.20009	0.00784968	0.135316	0.603651	NA
ENST00000616463.1	CD160	protein_coding	2.55546	0.027091	0.137119	0.305791	NA
ENST00000616481.4	PHOSPHO2	protein_coding	5.05441	-0.00935411	0.129737	0.812092	NA
ENST00000616483.1	MIR6724-2	miRNA	0.797817	0.00385363	0.135496	0.720189	NA
ENST00000616499.1	AC090246.1	lncRNA	0.064262	0.00065916	0.135728	0.853186	NA
ENST00000616534.1	RF00017	misc_RNA	2.92511	-0.0278723	0.136519	0.346176	NA
ENST00000616559.4	PTPRQ	protein_coding	1.03501	-0.00199488	0.135031	0.87971	NA
ENST00000616567.1	MIR548AZ	miRNA	0.0256086	0.00175822	0.13577	0.754159	NA
ENST00000616569.1	AL121890.4	lncRNA	1.53206	0.00745874	0.135274	0.609524	NA
ENST00000616571.1	AC004801.6	lncRNA	0.219311	0.00144935	0.135744	0.683906	NA
ENST00000616572.1	AL049794.1	lncRNA	0	NA	NA	NA	NA
ENST00000616576.1	AC069503.1	lncRNA	0.795033	-0.00315926	0.135695	0.589906	NA
ENST00000616598.1	AC022558.3	lncRNA	2.4917	0.0156813	0.135471	0.452313	NA
ENST00000616606.1	RF02275	misc_RNA	0	NA	NA	NA	NA
ENST00000616608.1	AC024337.2	lncRNA	0	NA	NA	NA	NA
ENST00000616609.1	AC211486.5	lncRNA	0.154366	0.000221677	0.135718	0.9527	NA
ENST00000616615.4	DMC1	protein_coding	4.19751	-0.0058181	0.130395	0.871749	NA
ENST00000616616.1	AC073188.6	lncRNA	0.0863301	-8.34143e-05	0.13572	0.990548	NA
ENST00000616627.1	MIR8069-1	miRNA	0	NA	NA	NA	NA
ENST00000616633.1	RF02041	misc_RNA	0	NA	NA	NA	NA
ENST00000616634.1	AC004825.2	lncRNA	0	NA	NA	NA	NA
ENST00000616636.1	RF00017	misc_RNA	2.23392	0.0229189	0.137038	0.268939	NA
ENST00000616645.4	HSH2D	protein_coding	9.70787	0.0356951	0.130716	0.478293	NA
ENST00000616655.1	RF00019	misc_RNA	0	NA	NA	NA	NA
ENST00000616661.5	DHRS3	protein_coding	1.1491	-0.0044311	0.135352	0.727393	NA
ENST00000616668.1	AC010205.1	lncRNA	0.0450522	-0.00016465	0.135726	0.989315	NA
ENST00000616671.4	TBC1D3I	protein_coding	2.77121	0.00888295	0.131965	0.791162	NA
ENST00000616678.1	MIR6776	miRNA	0.0239552	-0.00187699	0.135775	0.768361	NA
ENST00000616682.1	AC018553.1	lncRNA	4.03678	0.00472748	0.132107	0.874509	NA
ENST00000616684.4	CDH23	protein_coding	1.26774	0.00799248	0.135895	0.318616	NA
ENST00000616695.1	RF00017	misc_RNA	1.36115	0.00686334	0.135344	0.627897	NA
ENST00000616698.5	MIR6089	miRNA	0.112855	0.00134775	0.135744	0.692588	NA
ENST00000616699.1	MIR6772	miRNA	0.0512171	0.00209372	0.135783	0.596412	NA
ENST00000616712.1	RF01976	misc_RNA	0.0898706	0.0011482	0.135738	0.74498	NA
ENST00000616727.4	MUC13	protein_coding	0.695458	-0.00164692	0.135769	0.76837	NA
ENST00000616754.1	AC037198.2	lncRNA	0.0220681	-0.00185719	0.135774	0.777715	NA
ENST00000616763.4	AGAP4	protein_coding	6.30633	-0.00367344	0.128758	0.935658	NA
ENST00000616785.1	AC244230.2	lncRNA	4.20422	0.0174922	0.137058	0.0851658	NA
ENST00000616786.1	AL158196.1	lncRNA	0.0988938	0.00124901	0.135741	0.718186	NA
ENST00000616789.4	UPK1A	protein_coding	0.5653	0.00188167	0.135682	0.742187	NA
ENST00000616793.5	JAKMIP2	protein_coding	10.3538	0.103841	0.180202	0.0653259	NA
ENST00000616799.1	MIR6736	miRNA	0.0256086	0.00175822	0.13577	0.754159	NA
ENST00000616802.1	RF02271	misc_RNA	0.021097	0.00174753	0.135769	0.776211	NA
ENST00000616808.1	RF02271	misc_RNA	0.143946	0.000854539	0.135728	0.81835	NA
ENST00000616810.1	AC243830.3	lncRNA	0.0256086	0.00175822	0.13577	0.754159	NA
ENST00000616811.1	RF00017	misc_RNA	4.61137	0.0784046	0.162423	0.0651952	NA
ENST00000616815.1	AP001505.1	lncRNA	7.34133	0.0507601	0.142243	0.220262	NA
ENST00000616817.4	FCGR1B	protein_coding	1.39257	0.000306191	0.135642	0.987571	NA
ENST00000616822.1	AC022898.2	lncRNA	0.728689	0.00299559	0.135614	0.701385	NA
ENST00000616824.1	AC009412.1	protein_coding	3.65815	-0.0106574	0.1303	0.769612	NA
ENST00000616832.1	AC124319.4	lncRNA	0.0687736	0.000755621	0.13573	0.831826	NA
ENST00000616838.1	AC012676.4	lncRNA	3.62968	0.0390885	0.139229	0.259803	NA
ENST00000616843.1	MIR6786	miRNA	0.021097	0.00174753	0.135769	0.776211	NA
ENST00000616850.1	AL031658.2	lncRNA	0.0239552	-0.00187699	0.135775	0.768361	NA
ENST00000616866.1	AC011462.4	lncRNA	0.406711	0.000288728	0.135715	0.947864	NA
ENST00000616887.1	PCDHGA9	protein_coding	10.6775	0.003097	0.122362	0.971092	NA
ENST00000616888.1	RF00017	misc_RNA	1.86434	-0.00150305	0.133734	0.938313	NA
ENST00000616896.1	AC002553.2	lncRNA	0.154422	-0.0011238	0.135735	0.767439	NA
ENST00000616898.2	HEMGN	protein_coding	3.51196	0.000175081	0.134636	0.97726	NA
ENST00000616901.1	AC139100.2	lncRNA	0.857703	0.00557845	0.13562	0.56418	NA
ENST00000616915.1	RF00017	misc_RNA	0.686262	0.00290374	0.13564	0.689749	NA
ENST00000616916.1	AC009318.3	lncRNA	0.967904	0.00422755	0.135519	0.682589	NA
ENST00000616921.1	MEX3C	protein_coding	8.04608	-0.0557588	0.138125	0.297107	NA
ENST00000616942.1	RF00017	misc_RNA	3.21658	5.55758e-06	0.132339	0.999345	NA
ENST00000616950.1	AC245884.11	lncRNA	3.12087	0.0217037	0.133363	0.541784	NA
ENST00000616960.4	AC132807.2	lncRNA	0.85136	0.00352173	0.135542	0.704652	NA
ENST00000616963.1	RF02247	misc_RNA	0	NA	NA	NA	NA
ENST00000616981.4	SLC2A14	protein_coding	0.140406	4.94904e-05	0.135718	0.986094	NA
ENST00000616984.1	RF01684	sRNA	0	NA	NA	NA	NA
ENST00000616987.4	GPR179	protein_coding	3.6302	0.06163	0.151048	0.094799	NA
ENST00000616989.1	NT5M	protein_coding	0.786545	-0.00451372	0.135654	0.57676	NA
ENST00000616998.1	AC016957.2	lncRNA	2.40487	0.0266288	0.137686	0.245816	NA
ENST00000617004.1	BX322562.1	lncRNA	0.0239552	-0.00187699	0.135775	0.768361	NA
ENST00000617006.1	AC008622.2	lncRNA	0.525347	0.000186625	0.135627	0.999086	NA
ENST00000617007.1	RF00017	misc_RNA	4.46152	0.00536994	0.132574	0.829795	NA
ENST00000617008.1	MIR6749	miRNA	0.0706607	0.000686467	0.135728	0.841257	NA
ENST00000617013.1	AC110048.2	lncRNA	4.33911	0.0268456	0.134912	0.418572	NA
ENST00000617028.1	SPEGNB	protein_coding	0	NA	NA	NA	NA
ENST00000617035.1	AC106739.1	lncRNA	0.021097	0.00174753	0.135769	0.776211	NA
ENST00000617041.1	AC126175.1	lncRNA	1.86604	0.0125532	0.135297	0.517556	NA
ENST00000617050.1	PCDHGA7	protein_coding	2.39251	-0.0165437	0.133011	0.609146	NA
ENST00000617053.2	PNMA8C	protein_coding	5.47886	0.0400326	0.136965	0.332385	NA
ENST00000617058.1	AL731571.1	lncRNA	1.51063	0.0278169	0.138659	0.140569	NA
ENST00000617059.1	RF02158	misc_RNA	0.0431651	-0.000109632	0.135725	0.9989	NA
ENST00000617060.1	MIR6851	miRNA	0.0239552	-0.00187699	0.135775	0.768361	NA
ENST00000617070.5	RAB7B	protein_coding	0.0495638	7.3679e-07	0.135725	0.98803	NA
ENST00000617093.1	AF067845.2	lncRNA	0.0220681	-0.00185719	0.135774	0.777715	NA
ENST00000617094.1	PCDHGC4	protein_coding	2.9371	-0.00981665	0.131506	0.769158	NA
ENST00000617099.1	RF00017	misc_RNA	4.57384	0.0639625	0.153517	0.0709866	NA
ENST00000617117.1	AC079949.2	lncRNA	0.201361	-0.000926526	0.135729	0.811641	NA
ENST00000617135.1	AC131238.1	lncRNA	0.0716319	-0.00069821	0.135729	0.856187	NA
ENST00000617137.1	RF00015	snRNA	0.231929	0.00107424	0.135731	0.7777	NA
ENST00000617144.1	RF00017	misc_RNA	0.297341	0.000946659	0.135727	0.809931	NA
ENST00000617151.1	FRMD6-AS1	lncRNA	2.63303	-0.0072713	0.132417	0.815797	NA
ENST00000617169.1	MIR6753	miRNA	0.0943822	0.00120543	0.13574	0.731199	NA
ENST00000617177.1	MIR6124	miRNA	0	NA	NA	NA	NA
ENST00000617181.1	MIR6721	miRNA	0.0723141	0.00222493	0.135789	0.524163	NA
ENST00000617183.1	AC004263.1	lncRNA	0.546444	0.00109094	0.135625	0.890468	NA
ENST00000617191.1	AL162274.1	lncRNA	5.87329	0.000451012	0.132125	0.98274	NA
ENST00000617193.1	MIR6747	miRNA	0.021097	0.00174753	0.135769	0.776211	NA
ENST00000617211.1	AC099811.5	lncRNA	1.02885	-0.00414273	0.13517	0.74408	NA
ENST00000617215.1	BX640515.1	lncRNA	0.0256086	0.00175822	0.13577	0.754159	NA
ENST00000617219.1	CFHR3	protein_coding	0.110968	0.00140529	0.135746	0.683731	NA
ENST00000617224.2	FAM25C	protein_coding	0	NA	NA	NA	NA
ENST00000617232.1	RN7SL544P	misc_RNA	0.0690074	-0.000901782	0.135733	0.825216	NA
ENST00000617234.1	RF00017	misc_RNA	0.211748	0.00140945	0.135743	0.694616	NA
ENST00000617250.1	RN7SL853P	misc_RNA	0.0479105	-0.0021837	0.135787	0.611784	NA
ENST00000617263.1	RF01963	misc_RNA	0.0220681	-0.00185719	0.135774	0.777715	NA
ENST00000617276.1	AL513314.2	lncRNA	8.47064	0.0767906	0.152027	0.160724	NA
ENST00000617280.1	MIR8066	miRNA	0.0495638	7.3679e-07	0.135725	0.98803	NA
ENST00000617300.1	AC121761.2	lncRNA	0.0479105	-0.0021837	0.135787	0.611784	NA
ENST00000617306.1	MS4A2	protein_coding	5.54319	0.00821433	0.131136	0.81626	NA
ENST00000617311.1	NPIPB12	protein_coding	7.17686	0.102595	0.172478	0.0931378	NA
ENST00000617313.4	DNAJC28	protein_coding	2.02791	0.027519	0.137347	0.289859	NA
ENST00000617316.2	ORAI1	protein_coding	4.71845	-0.05619	0.146189	0.156922	NA
ENST00000617323.4	LINC02362	lncRNA	7.62641	0.0355354	0.135406	0.372532	NA
ENST00000617328.1	AC244100.3	lncRNA	0.0732852	0.000844828	0.135731	0.812011	NA
ENST00000617359.1	MIR6080	miRNA	0.0239552	-0.00187699	0.135775	0.768361	NA
ENST00000617368.1	LINC01632	lncRNA	1.71295	0.018613	0.136853	0.218057	NA
ENST00000617383.1	AL355974.2	lncRNA	0.0220681	-0.00185719	0.135774	0.777715	NA
ENST00000617388.4	ICA1L	protein_coding	8.646	-0.00206301	0.128807	0.95698	NA
ENST00000617390.1	MIR6724-4	miRNA	0.757276	0.00366452	0.135572	0.704474	NA
ENST00000617407.1	AC099518.6	lncRNA	0.0460233	-0.00217758	0.135787	0.619682	NA
ENST00000617415.1	AL133243.3	lncRNA	8.19364	0.0652855	0.142606	0.236199	NA
ENST00000617421.4	SPON2	protein_coding	0.556428	-0.000707126	0.13566	0.896873	NA
ENST00000617424.1	RF02271	misc_RNA	0.113144	-0.00151584	0.135751	0.675118	NA
ENST00000617427.1	AC243654.3	lncRNA	10.1003	0.0603856	0.143213	0.227024	NA
ENST00000617433.1	AC137834.2	lncRNA	0.304477	0.00101383	0.135729	0.795082	NA
ENST00000617435.1	RF00017	misc_RNA	3.53164	0.0149284	0.133315	0.622968	NA
ENST00000617440.1	AC103746.1	lncRNA	1.10967	0.00240292	0.135298	0.841917	NA
ENST00000617458.1	RF00017	misc_RNA	1.6024	0.0206439	0.136395	0.338232	NA
ENST00000617465.1	AC090510.2	lncRNA	0.021097	0.00174753	0.135769	0.776211	NA
ENST00000617466.1	AL133396.2	lncRNA	0.0256086	0.00175822	0.13577	0.754159	NA
ENST00000617473.1	AL031663.3	lncRNA	3.30943	0.012701	0.134061	0.616711	NA
ENST00000617501.5	ZNF274	protein_coding	8.41633	0.0146302	0.126713	0.760718	NA
ENST00000617506.1	MIR6875	miRNA	0.323976	6.76889e-05	0.135715	0.988794	NA
ENST00000617518.2	AC023282.1	lncRNA	7.81086	0.0466492	0.14085	0.237593	NA
ENST00000617519.1	MIR6796	miRNA	0.021097	0.00174753	0.135769	0.776211	NA
ENST00000617529.1	LINC02688	lncRNA	1.55066	0.0308596	0.139336	0.149712	NA
ENST00000617544.3	GALNT15	protein_coding	2.80433	0.0111861	0.134483	0.615735	NA
ENST00000617557.1	MIR6775	miRNA	0.671503	8.58025e-07	0.135769	0.997513	NA
ENST00000617563.1	AC022306.2	lncRNA	0.0220681	-0.00185719	0.135774	0.777715	NA
ENST00000617568.2	LINC02334	lncRNA	2.27106	0.010344	0.133019	0.730217	NA
ENST00000617569.1	HIST1H4A	protein_coding	1.0412	-0.00949612	0.135689	0.440706	NA
ENST00000617573.1	RF00017	misc_RNA	0.321585	-0.000386603	0.135717	0.921835	NA
ENST00000617574.1	AC009032.1	lncRNA	0.244278	-0.000409306	0.135718	0.918736	NA
ENST00000617587.1	RF02045	misc_RNA	0.0256086	0.00175822	0.13577	0.754159	NA
ENST00000617588.1	AC105137.2	lncRNA	1.62825	0.00251001	0.134645	0.899101	NA
ENST00000617599.1	MIR3179-4	miRNA	0.0256086	0.00175822	0.13577	0.754159	NA
ENST00000617607.4	TMPRSS7	protein_coding	2.43225	0.0195747	0.136154	0.349105	NA
ENST00000617625.1	MIR6821	miRNA	0.119309	-0.000374677	0.135721	0.928764	NA
ENST00000617626.1	RF00003	snRNA	0.331291	0.000375023	0.135717	0.922415	NA
ENST00000617631.1	RNA5SP535	rRNA	0.0697448	-0.000663937	0.135728	0.865102	NA
ENST00000617634.1	AC106875.2	lncRNA	0.940054	0.0079522	0.135605	0.518182	NA
ENST00000617664.1	MIR6511A1	miRNA	0	NA	NA	NA	NA
ENST00000617667.1	AC087588.2	lncRNA	0.0512171	0.00209372	0.135783	0.596412	NA
ENST00000617669.1	MIR548AY	miRNA	0	NA	NA	NA	NA
ENST00000617673.1	MIR6843	miRNA	0	NA	NA	NA	NA
ENST00000617690.2	HPCAL4	protein_coding	0.0441362	-0.00216208	0.135786	0.627868	NA
ENST00000617700.1	RF01974	misc_RNA	0	NA	NA	NA	NA
ENST00000617703.1	AL357033.4	lncRNA	0.29409	-0.000632847	0.135721	0.873256	NA
ENST00000617704.1	TRIM64C	protein_coding	0.0256086	0.00175822	0.13577	0.754159	NA
ENST00000617712.1	AC242842.1	lncRNA	1.05822	-0.00364959	0.135203	0.779059	NA
ENST00000617724.1	MIR6836	miRNA	0	NA	NA	NA	NA
ENST00000617734.1	AC080038.3	lncRNA	0.444786	0.00210091	0.135759	0.568384	NA
ENST00000617735.4	PTH2R	protein_coding	0.0450522	-0.00016465	0.135726	0.989315	NA
ENST00000617743.1	RF00017	misc_RNA	0.36504	-0.00125403	0.135739	0.72503	NA
ENST00000617752.1	GCSAML-AS1	protein_coding	0	NA	NA	NA	NA
ENST00000617759.1	AC138932.5	lncRNA	0.156991	0.000311324	0.135718	0.934423	NA
ENST00000617768.5	CHAC1	protein_coding	0.38396	-0.000178973	0.135715	0.963355	NA
ENST00000617780.1	RN7SL722P	misc_RNA	0.0256086	0.00175822	0.13577	0.754159	NA
ENST00000617795.1	AC083806.2	lncRNA	0.980777	0.00238094	0.135464	0.810301	NA
ENST00000617802.1	RF02271	misc_RNA	1.873	-0.00488173	0.135117	0.719217	NA
ENST00000617804.1	AL136531.2	protein_coding	0.311902	-3.76989e-05	0.135715	0.991836	NA
ENST00000617807.2	HNRNPCL3	protein_coding	2.65747	-0.0348543	0.139489	0.202867	NA
ENST00000617808.1	MIR6826	miRNA	0.0431651	-0.000109632	0.135725	0.9989	NA
ENST00000617817.1	MIR6750	miRNA	0.021097	0.00174753	0.135769	0.776211	NA
ENST00000617850.1	AC100835.2	lncRNA	0.141088	0.00164738	0.135755	0.620668	NA
ENST00000617854.1	AL133492.1	lncRNA	9.49243	-0.00877871	0.128006	0.838782	NA
ENST00000617884.1	RF02184	misc_RNA	0.021097	0.00174753	0.135769	0.776211	NA
ENST00000617888.1	LINC01971	lncRNA	0.0220681	-0.00185719	0.135774	0.777715	NA
ENST00000617892.1	AC068338.3	lncRNA	1.15099	0.000932656	0.135225	0.955246	NA
ENST00000617896.1	AL138781.2	lncRNA	3.08512	-0.0110419	0.134121	0.642593	NA
ENST00000617898.1	AC005277.2	lncRNA	0	NA	NA	NA	NA
ENST00000617901.1	AL138820.1	lncRNA	5.51954	0.0326922	0.134502	0.420574	NA
ENST00000617906.1	RF02174	misc_RNA	0.760591	0.0010192	0.135718	0.732399	NA
ENST00000617912.1	MIR6778	miRNA	0.0256086	0.00175822	0.13577	0.754159	NA
ENST00000617914.1	AC243829.2	lncRNA	0.0431651	-0.000109632	0.135725	0.9989	NA
ENST00000617916.1	AC005393.1	lncRNA	0.686102	-0.000573204	0.135576	0.933066	NA
ENST00000617920.1	RF02104	misc_RNA	0.0678025	0.0022055	0.135788	0.536294	NA
ENST00000617921.1	RF01909	misc_RNA	0.0898706	0.0011482	0.135738	0.74498	NA
ENST00000617923.4	ZNF2	protein_coding	7.0393	-0.00917809	0.129025	0.822626	NA
ENST00000617932.1	AC025580.3	lncRNA	4.30141	0.0148767	0.13432	0.580274	NA
ENST00000617935.1	MIR6864	miRNA	0.021097	0.00174753	0.135769	0.776211	NA
ENST00000617939.1	AL354950.2	lncRNA	0.0495638	7.3679e-07	0.135725	0.98803	NA
ENST00000617969.1	AC093512.1	lncRNA	0.0460233	-0.00217758	0.135787	0.619682	NA
ENST00000617977.1	TMEM68	protein_coding	10.548	0.192196	0.275099	0.0336487	NA
ENST00000617979.5	GALE	protein_coding	3.46543	-0.0338449	0.137138	0.322381	NA
ENST00000617990.4	AC244153.1	lncRNA	2.58878	0.0124037	0.134051	0.629505	NA
ENST00000618014.1	CCNA2	protein_coding	2.26075	-0.0443039	0.143067	0.136094	NA
ENST00000618015.4	AGXT2	protein_coding	0.0450522	-0.00016465	0.135726	0.989315	NA
ENST00000618027.1	AC092140.2	lncRNA	0.0476767	7.92222e-05	0.135725	0.978448	NA
ENST00000618030.1	AL354718.2	lncRNA	0.0495638	7.3679e-07	0.135725	0.98803	NA
ENST00000618040.4	KCNN3	protein_coding	10.2949	0.0350381	0.136575	0.346861	NA
ENST00000618052.1	HIST1H3F	protein_coding	0.897233	-0.00161408	0.135251	0.876963	NA
ENST00000618054.1	RN7SL331P	misc_RNA	0.0220681	-0.00185719	0.135774	0.777715	NA
ENST00000618067.1	AC243830.2	lncRNA	0.093411	0.00230545	0.135792	0.474028	NA
ENST00000618070.1	AC114341.1	lncRNA	1.09645	0.000145969	0.135162	0.96664	NA
ENST00000618094.1	TUBA3C	protein_coding	0.021097	0.00174753	0.135769	0.776211	NA
ENST00000618107.1	RF02103	misc_RNA	0.0467055	0.00205908	0.135781	0.614546	NA
ENST00000618134.1	AL354810.1	lncRNA	0.0652332	-0.000831154	0.135731	0.842674	NA
ENST00000618151.1	AL137060.1	lncRNA	0.251662	-0.000648337	0.135722	0.869893	NA
ENST00000618162.1	AL590096.1	lncRNA	2.07864	0.00367298	0.134525	0.844801	NA
ENST00000618168.1	AL133342.1	lncRNA	2.21388	0.0126646	0.133904	0.642583	NA
ENST00000618199.1	AC005899.7	lncRNA	0.38653	0.000436497	0.135716	0.918643	NA
ENST00000618219.5	GOLGA6D	protein_coding	3.3428	0.0145583	0.133844	0.614865	NA
ENST00000618230.1	AC011815.2	lncRNA	0.547116	0.000462754	0.135659	0.940356	NA
ENST00000618235.1	MIR6847	miRNA	0.0891884	-0.00125558	0.135742	0.742835	NA
ENST00000618243.1	RF02271	misc_RNA	0	NA	NA	NA	NA
ENST00000618246.1	RN7SL565P	misc_RNA	0.021097	0.00174753	0.135769	0.776211	NA
ENST00000618249.1	RF01871	misc_RNA	3.41615	0.0408671	0.13839	0.296207	NA
ENST00000618250.4	RHNO1	protein_coding	3.83478	-0.00328315	0.128826	0.93386	NA
ENST00000618256.1	AC092111.1	lncRNA	4.40951	0.0509731	0.140496	0.256551	NA
ENST00000618265.5	CD177	protein_coding	0.0256086	0.00175822	0.13577	0.754159	NA
ENST00000618272.1	AL161669.3	lncRNA	0.77191	0.00198756	0.135543	0.816601	NA
ENST00000618276.1	AC254629.1	lncRNA	1.13316	0.00627136	0.135235	0.646553	NA
ENST00000618281.1	RF00019	misc_RNA	0.0220681	-0.00185719	0.135774	0.777715	NA
ENST00000618284.1	AC010722.1	lncRNA	3.05546	0.00562495	0.135543	0.583516	NA
ENST00000618290.1	AC009152.1	lncRNA	0.0476767	7.92222e-05	0.135725	0.978448	NA
ENST00000618302.2	AC235565.2	protein_coding	0.0239552	-0.00187699	0.135775	0.768361	NA
ENST00000618303.1	AL121772.1	lncRNA	3.34689	0.0188195	0.134902	0.485967	NA
ENST00000618304.1	MIR6770-2	miRNA	0.0239552	-0.00187699	0.135775	0.768361	NA
ENST00000618305.1	HIST1H4L	protein_coding	0.0460233	-0.00217758	0.135787	0.619682	NA
ENST00000618311.4	U52112.1	lncRNA	5.45868	-0.014262	0.134152	0.592646	NA
ENST00000618314.1	MIR6085	miRNA	0.673344	-0.000595813	0.135768	0.997528	NA
ENST00000618330.3	AC048382.5	lncRNA	2.42397	0.014611	0.135056	0.497651	NA
ENST00000618345.1	RF00618	snRNA	0.0220681	-0.00185719	0.135774	0.777715	NA
ENST00000618348.1	GOLGA6L9	protein_coding	10.6744	0.138079	0.20172	0.0630648	NA
ENST00000618352.1	AC025283.2	protein_coding	0.344336	0.000164509	0.135715	0.970497	NA
ENST00000618354.1	RF00017	misc_RNA	0.233079	0.000964385	0.135728	0.802173	NA
ENST00000618379.1	RF00001	rRNA	0	NA	NA	NA	NA
ENST00000618397.1	AC138393.3	lncRNA	1.8046	0.00170937	0.133878	0.944898	NA
ENST00000618403.5	DHRS11	protein_coding	5.37226	0.0145759	0.130652	0.705998	NA
ENST00000618407.1	AC006449.2	lncRNA	0.0467055	0.00205908	0.135781	0.614546	NA
ENST00000618415.4	RGS5	protein_coding	0.885193	0.00187307	0.135535	0.843153	NA
ENST00000618423.1	RF01518	misc_RNA	0	NA	NA	NA	NA
ENST00000618431.1	AL136040.1	lncRNA	0.53905	-0.000149995	0.135663	0.973669	NA
ENST00000618435.1	RF00017	misc_RNA	2.80212	0.0080045	0.132773	0.78345	NA
ENST00000618440.1	RF00026	snRNA	0	NA	NA	NA	NA
ENST00000618442.1	MIR6752	miRNA	0.0220681	-0.00185719	0.135774	0.777715	NA
ENST00000618452.1	RF00017	misc_RNA	1.1521	-0.000770371	0.135544	0.990274	NA
ENST00000618460.1	AL691403.2	lncRNA	0.0220681	-0.00185719	0.135774	0.777715	NA
ENST00000618466.1	RF00017	misc_RNA	3.1671	0.0471173	0.145504	0.0732669	NA
ENST00000618494.1	AL121890.3	lncRNA	0.744976	-0.00187478	0.135671	0.769028	NA
ENST00000618496.1	RF02157	misc_RNA	0.137781	-6.19643e-05	0.135718	0.992874	NA
ENST00000618518.3	GAS2L1	protein_coding	9.72655	-0.0662658	0.143284	0.23882	NA
ENST00000618543.1	MIR6849	miRNA	0.0450522	-0.00016465	0.135726	0.989315	NA
ENST00000618554.4	ZNF385C	protein_coding	1.04632	0.00899963	0.135554	0.515624	NA
ENST00000618562.2	VEGFC	protein_coding	0.613073	0.000206805	0.135629	0.979433	NA
ENST00000618566.1	MIR8077	miRNA	0.0220681	-0.00185719	0.135774	0.777715	NA
ENST00000618570.1	UBE2NL	polymorphic_pseudogene	0.2113	-0.00029319	0.135718	0.942714	NA
ENST00000618581.4	AC013727.1	lncRNA	0.0220681	-0.00185719	0.135774	0.777715	NA
ENST00000618589.1	AC245014.3	lncRNA	1.63816	-0.0202837	0.136032	0.373461	NA
ENST00000618623.1	AC074029.3	lncRNA	3.01646	0.0115911	0.134182	0.638138	NA
ENST00000618631.1	AC005363.2	lncRNA	0.0450522	-0.00016465	0.135726	0.989315	NA
ENST00000618632.1	AC008957.2	lncRNA	0.120225	0.000460717	0.135722	0.900064	NA
ENST00000618659.1	RF00017	misc_RNA	5.29639	0.0697354	0.156367	0.076805	NA
ENST00000618693.4	AL121900.2	protein_coding	3.58142	-0.0337828	0.13721	0.315779	NA
ENST00000618697.1	AC118658.1	lncRNA	1.48117	0.00482711	0.134727	0.789017	NA
ENST00000618699.2	KCNE1B	protein_coding	0.0256086	0.00175822	0.13577	0.754159	NA
ENST00000618701.1	RF02122	misc_RNA	0	NA	NA	NA	NA
ENST00000618712.4	RAG2	protein_coding	0.021097	0.00174753	0.135769	0.776211	NA
ENST00000618720.1	RF00017	misc_RNA	7.21965	-0.00237072	0.132115	0.932986	NA
ENST00000618722.4	GGTLC2	protein_coding	1.52507	0.0170505	0.136713	0.205253	NA
ENST00000618726.1	AC008121.3	lncRNA	0	NA	NA	NA	NA
ENST00000618730.1	AC015819.2	lncRNA	0.0239552	-0.00187699	0.135775	0.768361	NA
ENST00000618734.1	AC068722.2	lncRNA	0.021097	0.00174753	0.135769	0.776211	NA
ENST00000618736.1	AC130650.2	lncRNA	3.2069	0.0264361	0.136214	0.365368	NA
ENST00000618739.1	AC009704.2	lncRNA	0.0495638	7.3679e-07	0.135725	0.98803	NA
ENST00000618742.2	XKR5	protein_coding	5.99294	0.0089965	0.12669	0.843008	NA
ENST00000618746.1	AC024257.4	lncRNA	0.140639	-0.000834328	0.135728	0.831234	NA
ENST00000618749.1	AJ011931.1	lncRNA	0.0239552	-0.00187699	0.135775	0.768361	NA
ENST00000618757.4	LINC00893	lncRNA	7.1071	0.17671	0.265638	0.0342685	NA
ENST00000618767.1	RN7SL301P	misc_RNA	0.570334	0.000184087	0.135647	0.98129	NA
ENST00000618782.1	MIR6741	miRNA	0.021097	0.00174753	0.135769	0.776211	NA
ENST00000618788.1	MIR6891	miRNA	0	NA	NA	NA	NA
ENST00000618792.1	MIR6728	miRNA	0.0751723	0.000778471	0.13573	0.82139	NA
ENST00000618799.1	AL109923.1	lncRNA	0.436093	0.000468062	0.135706	0.919901	NA
ENST00000618815.1	AC253576.2	lncRNA	0.111939	0.000471138	0.135722	0.896933	NA
ENST00000618824.1	AC103691.2	lncRNA	0.0467055	0.00205908	0.135781	0.614546	NA
ENST00000618835.1	AC015871.3	lncRNA	8.74574	0.0861205	0.16019	0.119545	NA
ENST00000618841.1	AC018926.3	lncRNA	0.0450522	-0.00016465	0.135726	0.989315	NA
ENST00000618844.1	AL162377.1	lncRNA	1.2135	0.00493843	0.13544	0.639095	NA
ENST00000618845.1	AL627171.1	lncRNA	0.163679	-0.00170612	0.135759	0.607342	NA
ENST00000618847.5	CHST9	protein_coding	8.17961	0.0152448	0.130652	0.697801	NA
ENST00000618862.2	AC068790.8	lncRNA	1.86631	-0.00970797	0.134954	0.630478	NA
ENST00000618872.1	LINC01442	lncRNA	0.132064	0.00158337	0.135752	0.636966	NA
ENST00000618956.1	RF00017	misc_RNA	0.276299	4.11268e-05	0.135715	0.993112	NA
ENST00000618957.4	CLEC18C	protein_coding	1.25982	0.00913905	0.135368	0.561294	NA
ENST00000618958.1	HIST1H2AK	protein_coding	0.302142	-0.000174995	0.135716	0.963881	NA
ENST00000618960.4	AXIN2	protein_coding	0.297341	0.000946659	0.135727	0.809931	NA
ENST00000618971.1	AL731566.2	lncRNA	0.0512171	0.00209372	0.135783	0.596412	NA
ENST00000618978.1	RF00004	snRNA	0.962867	-0.000601988	0.135768	0.997529	NA
ENST00000618984.1	MIR6785	miRNA	0.0512171	0.00209372	0.135783	0.596412	NA
ENST00000618986.1	MIR6125	miRNA	0.165043	0.00105663	0.135732	0.771644	NA
ENST00000618991.4	FGF8	protein_coding	0.91928	0.00635468	0.135703	0.493372	NA
ENST00000619006.1	AL512652.1	lncRNA	0.0917577	0.00108527	0.135736	0.754124	NA
ENST00000619012.4	EPHB6	protein_coding	4.34962	0.0335344	0.139313	0.197098	NA
ENST00000619020.1	RF00017	misc_RNA	1.68639	-0.0109319	0.134903	0.570217	NA
ENST00000619032.1	AC026367.3	lncRNA	0.179975	0.000535802	0.13572	0.888485	NA
ENST00000619038.4	CDRT4	protein_coding	2.05335	-0.032114	0.139329	0.169243	NA
ENST00000619041.1	AC090527.3	lncRNA	2.10788	-0.0129881	0.136161	0.305706	NA
ENST00000619044.1	ZNF883	protein_coding	0.0943822	0.00120543	0.13574	0.731199	NA
ENST00000619053.1	AP001059.3	lncRNA	0.92283	0.00218618	0.135608	0.729717	NA
ENST00000619055.1	AC073569.3	lncRNA	0.206266	0.00188254	0.135766	0.53997	NA
ENST00000619056.2	AC091980.2	lncRNA	0.0256086	0.00175822	0.13577	0.754159	NA
ENST00000619068.1	LINC02227	lncRNA	0	NA	NA	NA	NA
ENST00000619086.1	AC023157.3	lncRNA	3.35522	0.0140487	0.13383	0.621501	NA
ENST00000619089.1	RF02188	misc_RNA	0.0239552	-0.00187699	0.135775	0.768361	NA
ENST00000619092.1	AL442125.1	lncRNA	5.05703	0.0170829	0.132572	0.617761	NA
ENST00000619099.1	AC243585.2	lncRNA	0.021097	0.00174753	0.135769	0.776211	NA
ENST00000619110.1	AL158163.2	lncRNA	0.334886	0.000133799	0.135715	0.978783	NA
ENST00000619112.1	RF01518	misc_RNA	0.0495638	7.3679e-07	0.135725	0.98803	NA
ENST00000619113.1	AC079779.4	lncRNA	1.73574	0.0244963	0.137335	0.256848	NA
ENST00000619123.1	AC127002.1	lncRNA	4.72513	0.0237388	0.134449	0.463218	NA
ENST00000619127.1	RF00017	misc_RNA	4.02985	0.00189968	0.12937	0.968468	NA
ENST00000619159.1	AC009133.4	lncRNA	0.767001	-0.00112881	0.135479	0.860949	NA
ENST00000619166.1	AC005840.5	lncRNA	0.47782	0.00151724	0.135721	0.736132	NA
ENST00000619167.1	SPATA31A7	protein_coding	0	NA	NA	NA	NA
ENST00000619172.5	FAM230J	lncRNA	10.4872	0.10561	0.173708	0.0929058	NA
ENST00000619173.4	TACR2	protein_coding	0.555467	0.00133764	0.135631	0.857001	NA
ENST00000619189.5	KIZ	protein_coding	5.86945	-0.00403067	0.127572	0.925887	NA
ENST00000619201.1	AL035461.2	lncRNA	1.63159	0.00504238	0.134386	0.80546	NA
ENST00000619202.1	AC009509.4	lncRNA	0.0979226	0.00231748	0.135793	0.465546	NA
ENST00000619213.1	GOLGA6L6	protein_coding	1.96827	0.0540968	0.149477	0.0419719	NA
ENST00000619216.1	MIR6859-1	miRNA	0.0476767	7.92222e-05	0.135725	0.978448	NA
ENST00000619221.4	GRIP2	protein_coding	4.34231	0.0283465	0.136486	0.342418	NA
ENST00000619224.1	RXRG	protein_coding	1.05177	0.0055069	0.13588	0.269509	NA
ENST00000619227.4	C22orf23	protein_coding	0.0927289	-2.19496e-05	0.13572	0.99664	NA
ENST00000619251.1	RF00017	misc_RNA	0.0943822	0.00120543	0.13574	0.731199	NA
ENST00000619275.4	CLEC18B	protein_coding	2.77654	0.0121986	0.135917	0.365309	NA
ENST00000619282.1	AC069209.1	lncRNA	0.293119	-0.000211455	0.135716	0.947968	NA
ENST00000619286.5	MILR1	protein_coding	2.44739	0.00229899	0.132965	0.941748	NA
ENST00000619303.1	RF00017	misc_RNA	0.0882173	-0.000126889	0.13572	0.981452	NA
ENST00000619304.4	FAM83D	protein_coding	5.89855	-0.0849472	0.158427	0.129267	NA
ENST00000619311.1	RF01979	misc_RNA	0.0220681	-0.00185719	0.135774	0.777715	NA
ENST00000619318.1	AC012313.9	lncRNA	0.330375	9.32033e-05	0.135715	0.985142	NA
ENST00000619319.1	AL117379.1	lncRNA	1.59356	0.000898946	0.134671	0.971126	NA
ENST00000619323.1	AC048341.2	lncRNA	3.20485	0.0391796	0.140512	0.195284	NA
ENST00000619338.1	AL442125.2	lncRNA	1.50912	-0.00214152	0.134803	0.899454	NA
ENST00000619339.1	RF00017	misc_RNA	3.10994	-0.00628745	0.133772	0.791497	NA
ENST00000619343.1	AL031670.1	lncRNA	1.34895	0.003812	0.135052	0.807997	NA
ENST00000619350.1	MIR7975	miRNA	0.164361	-0.000313971	0.135719	0.940262	NA
ENST00000619354.1	AC099521.1	lncRNA	1.4147	-0.00619545	0.134724	0.723896	NA
ENST00000619363.2	AC007906.2	protein_coding	3.48563	0.00814212	0.130833	0.816342	NA
ENST00000619370.1	AL118505.1	lncRNA	3.1854	0.0273251	0.135768	0.391665	NA
ENST00000619375.1	GAGE1	protein_coding	1.37912	-0.000543577	0.134875	0.968095	NA
ENST00000619378.1	RF02201	misc_RNA	0.0256086	0.00175822	0.13577	0.754159	NA
ENST00000619403.4	SLC14A1	protein_coding	7.24653	-0.0189566	0.130078	0.652697	NA
ENST00000619407.4	AL354696.2	lncRNA	5.76584	0.0753828	0.152334	0.156143	NA
ENST00000619409.1	RF00017	misc_RNA	1.10944	0.00396304	0.135201	0.749415	NA
ENST00000619415.1	AC087741.2	lncRNA	0.0220681	-0.00185719	0.135774	0.777715	NA
ENST00000619419.1	MIR6130	miRNA	0.0220681	-0.00185719	0.135774	0.777715	NA
ENST00000619426.5	PSMB3	protein_coding	10.7128	0.0160158	0.123153	0.765396	NA
ENST00000619429.1	RF00017	misc_RNA	1.62085	-0.0121286	0.135512	0.483965	NA
ENST00000619432.1	AC015912.3	lncRNA	0	NA	NA	NA	NA
ENST00000619442.1	AL845472.1	lncRNA	7.13976	0.0143367	0.13208	0.68183	NA
ENST00000619443.1	AC130371.2	lncRNA	5.37627	0.0586264	0.148356	0.125024	NA
ENST00000619452.1	AC007546.1	lncRNA	0	NA	NA	NA	NA
ENST00000619464.1	RF01892	misc_RNA	0.752989	-0.000297338	0.135522	0.967704	NA
ENST00000619466.2	HIST1H2BH	protein_coding	0.710804	0.000212414	0.135456	0.996085	NA
ENST00000619475.1	RF00019	misc_RNA	0	NA	NA	NA	NA
ENST00000619492.1	AC005912.2	lncRNA	2.67389	0.0314022	0.138324	0.237638	NA
ENST00000619494.1	AL031772.1	lncRNA	5.95434	0.038815	0.135928	0.358515	NA
ENST00000619530.1	LINC00221	lncRNA	1.3938	0.00648353	0.135175	0.652231	NA
ENST00000619534.1	ZNF80	protein_coding	0.948344	0.00247835	0.135392	0.820115	NA
ENST00000619537.4	CRYAA2	protein_coding	0.0220681	-0.00185719	0.135774	0.777715	NA
ENST00000619558.1	AL121895.2	lncRNA	0.0441362	-0.00216208	0.135786	0.627868	NA
ENST00000619560.1	AC083805.3	lncRNA	0.0220681	-0.00185719	0.135774	0.777715	NA
ENST00000619568.1	AL445493.3	lncRNA	0.0256086	0.00175822	0.13577	0.754159	NA
ENST00000619602.1	AC025162.2	lncRNA	0.0661491	0.000579679	0.135727	0.862666	NA
ENST00000619607.1	RF02183	misc_RNA	0	NA	NA	NA	NA
ENST00000619612.1	AL157762.1	lncRNA	0.0863301	-8.34143e-05	0.13572	0.990548	NA
ENST00000619635.1	PNMA3	protein_coding	0.718397	-0.000504704	0.135711	0.988847	NA
ENST00000619648.1	RF00017	misc_RNA	6.35092	-0.0114952	0.133703	0.667327	NA
ENST00000619654.1	AC103691.1	lncRNA	0.740337	0.00339371	0.135613	0.674496	NA
ENST00000619666.1	AL161421.1	lncRNA	0.0901044	-0.000170031	0.13572	0.972618	NA
ENST00000619673.1	AC006213.5	lncRNA	0.021097	0.00174753	0.135769	0.776211	NA
ENST00000619686.1	AC092757.3	lncRNA	1.36312	0.0152153	0.135915	0.392243	NA
ENST00000619697.1	AC073508.3	lncRNA	6.36171	0.0261354	0.133731	0.463281	NA
ENST00000619701.5	ABCG4	protein_coding	0.436158	0.00225664	0.135785	0.614541	NA
ENST00000619713.1	AL360169.2	lncRNA	4.98317	0.053365	0.142759	0.216255	NA
ENST00000619715.1	AC018755.4	lncRNA	0.021097	0.00174753	0.135769	0.776211	NA
ENST00000619721.6	MFRP	protein_coding	0.0898706	0.0011482	0.135738	0.74498	NA
ENST00000619733.1	MIR6812	miRNA	0.0256086	0.00175822	0.13577	0.754159	NA
ENST00000619739.1	AC022079.2	lncRNA	0.0421939	0.00202467	0.13578	0.634285	NA
ENST00000619744.1	AC048344.4	lncRNA	0.021097	0.00174753	0.135769	0.776211	NA
ENST00000619750.1	PCDHGA3	protein_coding	0.755334	0.00717513	0.135797	0.427825	NA
ENST00000619751.1	MIR7111	miRNA	0.0450522	-0.00016465	0.135726	0.989315	NA
ENST00000619766.1	AL031665.1	lncRNA	0.0256086	0.00175822	0.13577	0.754159	NA
ENST00000619772.1	RF00017	misc_RNA	2.10951	0.00873587	0.134189	0.71203	NA
ENST00000619774.1	AC005790.1	lncRNA	0	NA	NA	NA	NA
ENST00000619776.1	RF00017	misc_RNA	1.79795	0.00460198	0.133849	0.853549	NA
ENST00000619780.1	AC008115.4	lncRNA	2.14436	0.0321653	0.138353	0.254254	NA
ENST00000619781.1	AC013553.4	lncRNA	0.112855	0.00134775	0.135744	0.692588	NA
ENST00000619782.1	RNA5SP526	rRNA	0	NA	NA	NA	NA
ENST00000619783.1	RF02178	misc_RNA	0.0220681	-0.00185719	0.135774	0.777715	NA
ENST00000619793.1	MIR6771	miRNA	0.778906	9.59809e-06	0.135769	0.997511	NA
ENST00000619812.1	AC012409.2	lncRNA	0	NA	NA	NA	NA
ENST00000619826.1	AC009248.2	lncRNA	0	NA	NA	NA	NA
ENST00000619837.1	RF00017	misc_RNA	1.06343	0.00128196	0.135059	0.94083	NA
ENST00000619867.4	LINC00624	lncRNA	1.07216	0.00300631	0.135184	0.822981	NA
ENST00000619874.4	SMIM11B	protein_coding	3.98609	0.00468705	0.131587	0.890781	NA
ENST00000619876.4	RDM1	protein_coding	1.37621	-0.000572167	0.134999	0.981545	NA
ENST00000619879.5	AC138649.1	lncRNA	5.21912	0.0392882	0.134931	0.388243	NA
ENST00000619883.1	AC005911.1	lncRNA	0.209647	-0.000881423	0.135728	0.820429	NA
ENST00000619890.1	SSX4B	protein_coding	0	NA	NA	NA	NA
ENST00000619894.1	RF00017	misc_RNA	0.709833	0.00208397	0.135487	0.839658	NA
ENST00000619896.1	RF00017	misc_RNA	1.21116	0.00505846	0.134899	0.781383	NA
ENST00000619902.1	RN7SL650P	misc_RNA	1.28928	0.00482021	0.134951	0.775129	NA
ENST00000619918.1	RIMBP3	protein_coding	0.118337	0.000503799	0.135722	0.891317	NA
ENST00000619930.1	AC022306.3	lncRNA	0.0421939	0.00202467	0.13578	0.634285	NA
ENST00000619945.1	RF01970	misc_RNA	0.778906	9.59809e-06	0.135769	0.997511	NA
ENST00000619959.1	RN7SL113P	misc_RNA	0.443422	0.000827701	0.135713	0.848045	NA
ENST00000619963.1	AL031008.1	lncRNA	1.47774	0.00351748	0.134932	0.80946	NA
ENST00000619968.1	RF00066	snRNA	0.0220681	-0.00185719	0.135774	0.777715	NA
ENST00000619972.1	RF00017	misc_RNA	6.56504	0.0497673	0.141563	0.233464	NA
ENST00000619983.1	AC138466.3	lncRNA	0.183282	0.00186873	0.135764	0.556961	NA
ENST00000619993.1	MIR6755	miRNA	0.0239552	-0.00187699	0.135775	0.768361	NA
ENST00000619998.1	GGTLC3	protein_coding	0.875388	0.000976248	0.135456	0.888747	NA
ENST00000620001.1	AC008406.3	lncRNA	0.558942	0.000930715	0.135659	0.877309	NA
ENST00000620016.1	H2AFB1	protein_coding	0.161213	0.00244155	0.135799	0.377261	NA
ENST00000620056.4	AC243829.4	lncRNA	1.37458	0.0117769	0.135605	0.46744	NA
ENST00000620071.1	RF00017	misc_RNA	2.94423	0.0222097	0.136034	0.376315	NA
ENST00000620075.1	AC009041.4	lncRNA	0.43444	0.000119175	0.135706	0.981809	NA
ENST00000620080.1	AL023803.2	lncRNA	4.39224	0.0458591	0.142245	0.188779	NA
ENST00000620092.1	RF02142	misc_RNA	0.0460233	-0.00217758	0.135787	0.619682	NA
ENST00000620094.4	ZNF205	protein_coding	9.22619	-0.0494832	0.138386	0.29478	NA
ENST00000620105.5	C18orf54	protein_coding	0.783846	0.000246512	0.135514	0.981211	NA
ENST00000620106.1	AC084824.4	lncRNA	0.141088	0.00164738	0.135755	0.620668	NA
ENST00000620113.1	RF02271	misc_RNA	0.113144	-0.00151584	0.135751	0.675118	NA
ENST00000620116.5	ZNF501	protein_coding	0.67843	0.00117297	0.135625	0.864766	NA
ENST00000620120.3	PANO1	protein_coding	4.03347	-0.00179436	0.131557	0.971213	NA
ENST00000620124.1	AL031667.3	lncRNA	2.24887	0.0281297	0.138313	0.197364	NA
ENST00000620125.1	HNF1B	protein_coding	0.0256086	0.00175822	0.13577	0.754159	NA
ENST00000620143.1	AL357033.3	lncRNA	0.0239552	-0.00187699	0.135775	0.768361	NA
ENST00000620144.1	AC006449.3	lncRNA	0.0460233	-0.00217758	0.135787	0.619682	NA
ENST00000620151.2	AL772284.2	protein_coding	0.0718657	-0.00230777	0.135794	0.527408	NA
ENST00000620153.1	RF00017	misc_RNA	1.35246	-9.24431e-05	0.135238	0.979803	NA
ENST00000620163.1	AP001059.2	lncRNA	4.32299	0.0167793	0.133292	0.597015	NA
ENST00000620171.1	AC068831.6	lncRNA	0.109314	0.000354485	0.135721	0.921396	NA
ENST00000620173.4	RNASET2	protein_coding	2.61182	-0.00310231	0.132012	0.91387	NA
ENST00000620192.1	AC091544.4	lncRNA	3.02262	0.00397768	0.132714	0.895454	NA
ENST00000620208.1	AC009560.1	lncRNA	0.0706607	0.000686467	0.135728	0.841257	NA
ENST00000620215.2	TBC1D3	protein_coding	5.31025	-0.00107466	0.129203	0.975175	NA
ENST00000620218.1	AC243654.1	lncRNA	5.43163	0.0251452	0.133376	0.501311	NA
ENST00000620246.1	AL442128.2	lncRNA	1.91515	0.00228492	0.13439	0.909646	NA
ENST00000620267.1	PKD1L3	protein_coding	0.0671203	-0.000868258	0.135732	0.833806	NA
ENST00000620274.1	AC139768.2	lncRNA	8.33006	0.0593814	0.145717	0.185586	NA
ENST00000620275.1	RN7SL453P	misc_RNA	0.158878	0.000277441	0.135718	0.940662	NA
ENST00000620285.1	NPIPB2	protein_coding	3.60277	0.00381355	0.129542	0.918746	NA
ENST00000620302.2	PPP3CB-AS1	lncRNA	7.85163	0.0469301	0.137796	0.310356	NA
ENST00000620306.1	AC010536.3	lncRNA	1.38198	0.00426179	0.134743	0.818001	NA
ENST00000620307.4	TMSB15B	protein_coding	6.23105	0.0485416	0.141274	0.234182	NA
ENST00000620324.4	ZNHIT3	protein_coding	8.95776	0.0324336	0.131739	0.484791	NA
ENST00000620327.1	AL109614.1	lncRNA	0.393899	0.000135869	0.135714	0.972123	NA
ENST00000620330.1	RF00017	misc_RNA	2.20603	0.0133654	0.134395	0.588044	NA
ENST00000620338.4	ACD	protein_coding	3.43127	-0.0190704	0.133168	0.57043	NA
ENST00000620344.1	AC139530.4	lncRNA	0.562827	-0.000671523	0.135659	0.901247	NA
ENST00000620346.1	POTEC	protein_coding	0.866759	0.00154737	0.135431	0.881956	NA
ENST00000620350.5	LRRC6	protein_coding	0.691819	-0.00176886	0.135593	0.810834	NA
ENST00000620364.5	COL19A1	protein_coding	0.0220681	-0.00185719	0.135774	0.777715	NA
ENST00000620368.1	MIR6816	miRNA	0.0220681	-0.00185719	0.135774	0.777715	NA
ENST00000620372.1	AL139089.1	lncRNA	0.136128	-0.000932785	0.13573	0.810005	NA
ENST00000620373.4	FAM153CP	protein_coding	0.0927289	-2.19496e-05	0.13572	0.99664	NA
ENST00000620377.1	AC073534.2	lncRNA	0.673067	0.00189541	0.135567	0.832446	NA
ENST00000620379.1	RN7SL680P	misc_RNA	1.19805	-0.0117795	0.13617	0.243161	NA
ENST00000620386.1	RF02116	misc_RNA	0.0467055	0.00205908	0.135781	0.614546	NA
ENST00000620395.2	IGLV2-8	IG_V_gene	0	NA	NA	NA	NA
ENST00000620414.1	AC007996.1	lncRNA	3.16302	-0.00426457	0.130931	0.896216	NA
ENST00000620420.1	AC097478.2	lncRNA	0.124502	0.00152029	0.13575	0.653847	NA
ENST00000620425.1	MIR6839	miRNA	0.0431651	-0.000109632	0.135725	0.9989	NA
ENST00000620427.1	MIR8059	miRNA	0.0220681	-0.00185719	0.135774	0.777715	NA
ENST00000620438.1	HIST3H2BB	protein_coding	6.80089	0.00229405	0.125142	0.961542	NA
ENST00000620442.4	POTED	protein_coding	0.852295	0.000271303	0.135455	0.981846	NA
ENST00000620452.1	MIR6877	miRNA	0	NA	NA	NA	NA
ENST00000620459.1	AL035661.1	lncRNA	3.98468	-0.0224199	0.133627	0.513565	NA
ENST00000620472.1	AC084824.3	lncRNA	5.05152	0.0518043	0.14129	0.244533	NA
ENST00000620473.4	REC8	protein_coding	6.3167	0.992873	0.393368	0.000456936	NA
ENST00000620490.1	AL731566.1	lncRNA	2.25491	-0.0063321	0.134846	0.703921	NA
ENST00000620494.1	LINC02340	lncRNA	1.59453	0.0117591	0.134881	0.576066	NA
ENST00000620496.1	AC009318.4	lncRNA	0.0495638	7.3679e-07	0.135725	0.98803	NA
ENST00000620503.1	AC011297.1	lncRNA	1.84022	0.00593447	0.134672	0.753154	NA
ENST00000620512.1	AC001226.1	lncRNA	0.15345	-0.000438388	0.13572	0.914906	NA
ENST00000620513.1	AC009093.2	lncRNA	0.134923	0.000756102	0.135726	0.840433	NA
ENST00000620519.1	AC092747.4	lncRNA	6.80493	-0.011088	0.127213	0.807662	NA
ENST00000620523.1	AL034550.2	lncRNA	6.32297	-0.00210153	0.133456	0.932297	NA
ENST00000620528.4	GATD3B	protein_coding	7.71289	-0.0449924	0.134588	0.366427	NA
ENST00000620532.1	AC004076.2	lncRNA	3.66357	0.0148568	0.13237	0.667543	NA
ENST00000620533.1	RF00017	misc_RNA	4.6834	0.0406422	0.137514	0.318729	NA
ENST00000620534.1	RN7SL627P	misc_RNA	0.25213	-0.00168342	0.135756	0.625197	NA
ENST00000620538.1	AC023449.2	lncRNA	0.790616	0.00144554	0.135528	0.868358	NA
ENST00000620543.1	RF00017	misc_RNA	3.85988	0.0755018	0.164982	0.0171104	NA
ENST00000620563.1	AC096708.3	lncRNA	0.0239552	-0.00187699	0.135775	0.768361	NA
ENST00000620584.1	AC078909.2	lncRNA	0.0476767	7.92222e-05	0.135725	0.978448	NA
ENST00000620617.1	AL355001.2	lncRNA	0.371149	-0.000318109	0.135716	0.934385	NA
ENST00000620626.1	RF00015	snRNA	0.113826	0.000430836	0.135721	0.905946	NA
ENST00000620635.1	AC068870.2	lncRNA	0.0882173	-0.000126889	0.13572	0.981452	NA
ENST00000620649.1	AC245452.5	lncRNA	0.331346	-0.000246835	0.135716	0.949624	NA
ENST00000620654.1	CT45A6	protein_coding	0.0239552	-0.00187699	0.135775	0.768361	NA
ENST00000620684.1	RF00003	snRNA	0.0671203	-0.000868258	0.135732	0.833806	NA
ENST00000620689.1	AC244093.4	lncRNA	1.37823	0.00436428	0.134948	0.79554	NA
ENST00000620691.4	GOLGA6L22	protein_coding	1.64932	0.00443614	0.134608	0.813181	NA
ENST00000620702.1	MIR6727	miRNA	0.0256086	0.00175822	0.13577	0.754159	NA
ENST00000620729.1	AC005899.6	lncRNA	1.50835	0.0104145	0.134962	0.580564	NA
ENST00000620734.1	AC236972.3	lncRNA	0	NA	NA	NA	NA
ENST00000620744.1	AC009831.3	lncRNA	0.0256086	0.00175822	0.13577	0.754159	NA
ENST00000620748.1	RF00017	misc_RNA	3.92024	0.0506093	0.146513	0.0910488	NA
ENST00000620769.1	AC021491.4	lncRNA	7.43232	0.00924401	0.130779	0.802276	NA
ENST00000620774.1	RN7SL575P	misc_RNA	0.478865	-0.00124201	0.135707	0.787888	NA
ENST00000620777.1	AL109804.1	lncRNA	0.422815	0.00100495	0.135721	0.812858	NA
ENST00000620778.1	AC090340.1	lncRNA	0.236675	0.00055903	0.13572	0.888924	NA
ENST00000620782.1	MIR6075	miRNA	0.0678025	0.0022055	0.135788	0.536294	NA
ENST00000620784.1	MIR7703	miRNA	0	NA	NA	NA	NA
ENST00000620791.1	ZNF710-AS1	lncRNA	8.0125	0.0875121	0.159768	0.122974	NA
ENST00000620793.2	ADRA2B	protein_coding	0.219311	0.00144935	0.135744	0.683906	NA
ENST00000620804.1	RIMBP3B	protein_coding	0.178088	0.000573644	0.135721	0.882298	NA
ENST00000620845.1	AC133540.1	lncRNA	6.22184	-0.046916	0.136906	0.325116	NA
ENST00000620848.1	AL121890.5	lncRNA	0	NA	NA	NA	NA
ENST00000620857.1	RF01973	misc_RNA	0.0256086	0.00175822	0.13577	0.754159	NA
ENST00000620881.2	ELOA3D	protein_coding	0	NA	NA	NA	NA
ENST00000620884.1	MIR6837	miRNA	0	NA	NA	NA	NA
ENST00000620896.1	RF00017	misc_RNA	6.14007	0.0195508	0.134289	0.515351	NA
ENST00000620901.1	RF02140	misc_RNA	0.021097	0.00174753	0.135769	0.776211	NA
ENST00000620904.1	RN7SL343P	misc_RNA	0.0460233	-0.00217758	0.135787	0.619682	NA
ENST00000620908.1	AL121829.2	lncRNA	0.286921	0.00130768	0.135738	0.726156	NA
ENST00000620909.1	AC023490.1	lncRNA	0.0256086	0.00175822	0.13577	0.754159	NA
ENST00000620922.1	RN7SL763P	misc_RNA	0.021097	0.00174753	0.135769	0.776211	NA
ENST00000620928.1	RNU6-368P	snRNA	0	NA	NA	NA	NA
ENST00000620931.1	MIR6890	miRNA	0.0256086	0.00175822	0.13577	0.754159	NA
ENST00000620933.1	AC092794.2	lncRNA	0.0220681	-0.00185719	0.135774	0.777715	NA
ENST00000620937.1	AC132872.3	lncRNA	0.0431651	-0.000109632	0.135725	0.9989	NA
ENST00000620960.1	AC022188.1	lncRNA	0.0479105	-0.0021837	0.135787	0.611784	NA
ENST00000620963.1	AC009093.5	lncRNA	0.0732852	0.000844828	0.135731	0.812011	NA
ENST00000620995.5	TYW1B	protein_coding	9.65191	0.0230998	0.12721	0.641701	NA
ENST00000621019.2	FUT8-AS1	lncRNA	0.0901596	-0.00236553	0.135797	0.482411	NA
ENST00000621023.1	AC063961.1	misc_RNA	0.673344	-0.000595813	0.135768	0.997528	NA
ENST00000621046.2	AC006504.7	lncRNA	0.226736	2.2571e-05	0.135716	0.995163	NA
ENST00000621053.1	AL021997.3	protein_coding	0.15956	0.00170271	0.135757	0.600915	NA
ENST00000621054.1	RF00017	misc_RNA	6.56458	0.0456292	0.140179	0.251944	NA
ENST00000621081.1	RF00017	misc_RNA	2.1317	0.0404527	0.142736	0.086221	NA
ENST00000621082.1	SHISA8	protein_coding	0.0441362	-0.00216208	0.135786	0.627868	NA
ENST00000621083.4	ZNF227	protein_coding	2.463	-0.00968584	0.133349	0.739828	NA
ENST00000621084.1	AL391095.3	lncRNA	2.92033	0.00316827	0.133811	0.879023	NA
ENST00000621095.1	AC026469.1	lncRNA	0.0220681	-0.00185719	0.135774	0.777715	NA
ENST00000621099.1	RF00017	misc_RNA	2.60182	0.0222291	0.136335	0.34084	NA
ENST00000621102.1	AC090971.5	lncRNA	0.021097	0.00174753	0.135769	0.776211	NA
ENST00000621112.1	HIST1H2BM	protein_coding	0.485319	-0.00189484	0.135728	0.669766	NA
ENST00000621118.4	GSTT2	polymorphic_pseudogene	0.0723141	0.00222493	0.135789	0.524163	NA
ENST00000621121.1	MIR6754	miRNA	0.0467055	0.00205908	0.135781	0.614546	NA
ENST00000621158.4	CREB3L1	protein_coding	0.168872	-0.000241373	0.135718	0.954274	NA
ENST00000621160.4	IFI27	protein_coding	1.60284	0.0139842	0.135905	0.390328	NA
ENST00000621166.1	MIR6734	miRNA	0.0239552	-0.00187699	0.135775	0.768361	NA
ENST00000621167.1	AC093462.1	lncRNA	5.61216	0.0335551	0.137396	0.313097	NA
ENST00000621179.5	GSTT4	protein_coding	0	NA	NA	NA	NA
ENST00000621186.1	MIR6859-3	miRNA	0.133325	-0.00167148	0.135757	0.631518	NA
ENST00000621197.4	GOLGA6L10	protein_coding	10.5825	-0.036858	0.130278	0.47031	NA
ENST00000621198.5	SYN2	protein_coding	0.0723141	0.00222493	0.135789	0.524163	NA
ENST00000621212.1	AC021422.1	lncRNA	0.021097	0.00174753	0.135769	0.776211	NA
ENST00000621226.2	MUC5AC	protein_coding	0.140406	4.94904e-05	0.135718	0.986094	NA
ENST00000621246.1	AC002550.2	lncRNA	0.0476767	7.92222e-05	0.135725	0.978448	NA
ENST00000621248.1	AC025031.4	lncRNA	0.97482	-0.0049965	0.135481	0.64359	NA
ENST00000621254.1	AL513190.1	lncRNA	0.401269	-9.99274e-05	0.135714	0.976742	NA
ENST00000621276.1	AC069234.4	lncRNA	0.141088	0.00164738	0.135755	0.620668	NA
ENST00000621281.1	AL139260.3	protein_coding	0.225082	-0.000527215	0.13572	0.895336	NA
ENST00000621282.4	DLEU2	lncRNA	8.09705	0.025736	0.127036	0.613851	NA
ENST00000621296.2	AL353770.4	lncRNA	2.08174	0.0146785	0.134641	0.565983	NA
ENST00000621310.1	AC010809.3	lncRNA	0.0220681	-0.00185719	0.135774	0.777715	NA
ENST00000621315.1	RF00017	misc_RNA	3.13815	-0.00442394	0.133761	0.846177	NA
ENST00000621326.4	DAPL1	protein_coding	0.635567	-5.16595e-05	0.135612	0.989197	NA
ENST00000621331.1	AC015660.3	lncRNA	0.0256086	0.00175822	0.13577	0.754159	NA
ENST00000621340.1	RF01986	misc_RNA	0	NA	NA	NA	NA
ENST00000621354.1	AC068792.1	lncRNA	0	NA	NA	NA	NA
ENST00000621370.1	RF00017	misc_RNA	3.55244	0.0175615	0.133759	0.565223	NA
ENST00000621376.1	RF00017	misc_RNA	1.97591	0.0263042	0.137261	0.276779	NA
ENST00000621378.1	AC027682.6	lncRNA	0.0697448	-0.000663937	0.135728	0.865102	NA
ENST00000621402.1	AL121590.1	misc_RNA	0.0220681	-0.00185719	0.135774	0.777715	NA
ENST00000621404.1	AC022509.4	lncRNA	0.021097	0.00174753	0.135769	0.776211	NA
ENST00000621405.1	AC079684.1	lncRNA	0.0495638	7.3679e-07	0.135725	0.98803	NA
ENST00000621410.4	ZNF658	protein_coding	2.1994	0.00161148	0.132596	0.963461	NA
ENST00000621411.2	HIST1H3B	protein_coding	1.86728	-0.0108606	0.135234	0.551183	NA
ENST00000621412.1	MIR8069-2	miRNA	0	NA	NA	NA	NA
ENST00000621414.1	RF00100	misc_RNA	0.0962693	0.00114413	0.135738	0.740285	NA
ENST00000621423.1	AL133320.1	lncRNA	6.53529	0.0156757	0.132037	0.657755	NA
ENST00000621428.1	LHX1-DT	lncRNA	1.78713	-0.0051581	0.134395	0.797795	NA
ENST00000621432.2	USP17L15	protein_coding	0	NA	NA	NA	NA
ENST00000621445.1	MIR1199	miRNA	0.0239552	-0.00187699	0.135775	0.768361	NA
ENST00000621449.1	AL136221.1	lncRNA	0.136128	-0.000932785	0.13573	0.810005	NA
ENST00000621462.4	BCRP3	lncRNA	3.90827	-0.0139063	0.132165	0.674453	NA
ENST00000621465.5	COPZ2	protein_coding	0.751345	4.69572e-05	0.135444	0.983036	NA
ENST00000621477.1	AC025271.4	lncRNA	0.0716319	-0.00069821	0.135729	0.856187	NA
ENST00000621498.1	MIR8086	miRNA	1.84274	-0.00392175	0.135386	0.713127	NA
ENST00000621512.1	RF02252	misc_RNA	0.021097	0.00174753	0.135769	0.776211	NA
ENST00000621523.1	AC105020.6	lncRNA	0.0239552	-0.00187699	0.135775	0.768361	NA
ENST00000621525.4	SYNJ2BP-COX16	protein_coding	4.44587	0.00673264	0.131524	0.849334	NA
ENST00000621529.1	RF02135	misc_RNA	0	NA	NA	NA	NA
ENST00000621546.1	AC022079.1	lncRNA	0.0431651	-0.000109632	0.135725	0.9989	NA
ENST00000621552.1	MIR6835	miRNA	0.0220681	-0.00185719	0.135774	0.777715	NA
ENST00000621561.4	TMEM191C	protein_coding	0.905276	-0.00103376	0.135371	0.918035	NA
ENST00000621583.1	AC106886.3	lncRNA	0.118337	0.000503799	0.135722	0.891317	NA
ENST00000621587.1	TBC1D3E	protein_coding	2.66139	0.00175976	0.132803	0.95835	NA
ENST00000621597.1	AL121906.2	lncRNA	4.08162	-0.0138982	0.131262	0.704393	NA
ENST00000621598.1	AC127024.6	lncRNA	0.644301	0.00160642	0.135622	0.818441	NA
ENST00000621608.1	RF00017	misc_RNA	1.43983	-0.00862543	0.13532	0.58253	NA
ENST00000621610.1	RF00017	misc_RNA	1.7049	-0.00015449	0.134989	0.981261	NA
ENST00000621615.1	AC005258.1	protein_coding	5.44191	-0.0726812	0.148032	0.185625	NA
ENST00000621624.1	AC025521.1	lncRNA	7.02567	0.000335388	0.134251	0.983732	NA
ENST00000621635.4	BTK	protein_coding	0.0962693	0.00114413	0.135738	0.740285	NA
ENST00000621654.1	EPOP	protein_coding	6.90254	-0.0120886	0.131279	0.737639	NA
ENST00000621667.1	MIR941-5	miRNA	0.18968	0.00184797	0.135763	0.559503	NA
ENST00000621669.1	AC068790.9	lncRNA	3.84798	0.0144432	0.134681	0.549226	NA
ENST00000621680.1	AC011330.2	lncRNA	0.31111	0.000598446	0.135719	0.883868	NA
ENST00000621685.4	MPC1	protein_coding	1.11276	0.00359002	0.135007	0.80522	NA
ENST00000621689.1	AC004233.3	lncRNA	6.17624	0.0299066	0.134813	0.427555	NA
ENST00000621704.4	POTEH	protein_coding	1.74905	0.00050054	0.133432	0.986538	NA
ENST00000621705.1	AL512624.2	lncRNA	0	NA	NA	NA	NA
ENST00000621706.1	MIR6797	miRNA	0.0929626	-0.00130056	0.135743	0.731271	NA
ENST00000621730.1	AC090241.3	lncRNA	3.23956	0.0147061	0.131506	0.69299	NA
ENST00000621736.4	NR2E3	protein_coding	0.66637	0.00142336	0.135601	0.846639	NA
ENST00000621745.1	MIR6791	miRNA	0	NA	NA	NA	NA
ENST00000621761.4	DHRS4L2	protein_coding	4.47698	-0.0217425	0.131441	0.589577	NA
ENST00000621762.1	AC023490.3	lncRNA	0.986822	-0.002262	0.13578	0.759918	NA
ENST00000621775.1	USP27X	protein_coding	3.01668	0.0109875	0.134247	0.633206	NA
ENST00000621778.1	AC009269.5	lncRNA	0.0450522	-0.00016465	0.135726	0.989315	NA
ENST00000621791.4	CACNA1E	protein_coding	0.314271	-0.000742774	0.135723	0.847673	NA
ENST00000621802.1	Z98752.3	protein_coding	0.0898706	0.0011482	0.135738	0.74498	NA
ENST00000621807.1	RF00017	misc_RNA	1.78646	0.00442337	0.134539	0.797947	NA
ENST00000621809.1	AC131009.3	lncRNA	0.964289	-0.00101627	0.13527	0.927192	NA
ENST00000621825.1	AC007527.2	lncRNA	0.0256086	0.00175822	0.13577	0.754159	NA
ENST00000621827.1	AC120498.10	lncRNA	5.03749	-0.0180345	0.129224	0.688395	NA
ENST00000621834.1	RF02271	misc_RNA	0.0953534	0.000125496	0.13572	0.967085	NA
ENST00000621847.1	AC026124.2	lncRNA	0.208497	-0.000775795	0.135725	0.844375	NA
ENST00000621854.1	AC131159.1	lncRNA	0.0872461	0.00102274	0.135735	0.768804	NA
ENST00000621879.1	AL359880.1	lncRNA	0.0512171	0.00209372	0.135783	0.596412	NA
ENST00000621880.1	AC012653.2	lncRNA	0.140639	-0.000834328	0.135728	0.831234	NA
ENST00000621884.1	AL031710.2	lncRNA	1.64877	0.0212141	0.136947	0.252228	NA
ENST00000621911.1	AC025287.2	lncRNA	0.0220681	-0.00185719	0.135774	0.777715	NA
ENST00000621913.4	AL158850.1	lncRNA	0.228389	0.000566145	0.13572	0.886795	NA
ENST00000621924.4	CU633906.1	lncRNA	0.832617	0.00164678	0.135459	0.868002	NA
ENST00000621925.1	AC009268.2	lncRNA	0.0652332	-0.000831154	0.135731	0.842674	NA
ENST00000621929.1	AC009163.6	lncRNA	9.24421	0.0640466	0.145933	0.197779	NA
ENST00000621930.1	MIR8063	miRNA	0	NA	NA	NA	NA
ENST00000621935.1	RF01968	misc_RNA	0.0476767	7.92222e-05	0.135725	0.978448	NA
ENST00000621942.1	AC125603.4	lncRNA	7.66821	0.04494	0.138208	0.298804	NA
ENST00000621968.1	MIR6807	miRNA	0	NA	NA	NA	NA
ENST00000621980.1	AC048382.6	lncRNA	0.388472	-0.000137336	0.135715	0.969426	NA
ENST00000621981.1	AC114498.2	miRNA	4.0498	0.00733631	0.130634	0.859482	NA
ENST00000621994.2	HNRNPCL2	protein_coding	1.83591	0.0044948	0.134604	0.797446	NA
ENST00000621997.1	AL138966.2	lncRNA	0.0239552	-0.00187699	0.135775	0.768361	NA
ENST00000622007.1	RF00017	misc_RNA	0.118337	0.000503799	0.135722	0.891317	NA
ENST00000622010.1	AC027575.2	lncRNA	0.189969	6.68937e-05	0.135717	0.985363	NA
ENST00000622012.1	MIR6084	miRNA	0.0937	-0.00109665	0.135737	0.764531	NA
ENST00000622030.2	SRD5A2	protein_coding	0.995479	0.00058579	0.135339	0.974103	NA
ENST00000622034.1	RF00017	misc_RNA	6.86877	0.00814079	0.132624	0.785277	NA
ENST00000622038.1	AL136964.1	lncRNA	0.754353	0.00240361	0.135562	0.778417	NA
ENST00000622040.1	RF00100	misc_RNA	0	NA	NA	NA	NA
ENST00000622044.1	PCDHGA11	protein_coding	6.31594	0.0486539	0.138348	0.300824	NA
ENST00000622073.1	RF00017	misc_RNA	1.43118	0.00027928	0.1351	0.988673	NA
ENST00000622083.1	MIR6132	miRNA	0.0467055	0.00205908	0.135781	0.614546	NA
ENST00000622092.1	AL139351.1	lncRNA	0.0239552	-0.00187699	0.135775	0.768361	NA
ENST00000622099.1	RF00017	misc_RNA	4.69906	0.00342726	0.1301	0.928034	NA
ENST00000622113.4	TPTE	protein_coding	5.41485	0.0258474	0.131613	0.542308	NA
ENST00000622118.1	MIR6823	miRNA	0	NA	NA	NA	NA
ENST00000622122.1	MIR6819	miRNA	0.0220681	-0.00185719	0.135774	0.777715	NA
ENST00000622137.1	AC006111.3	lncRNA	0.191856	4.14706e-05	0.135717	0.990129	NA
ENST00000622142.5	PRDM11	protein_coding	6.16639	0.0323356	0.136154	0.364602	NA
ENST00000622144.4	PAMR1	protein_coding	0.0450522	-0.00016465	0.135726	0.989315	NA
ENST00000622160.1	LINC00235	lncRNA	5.3714	0.0486313	0.13866	0.290154	NA
ENST00000622162.1	AC023510.2	lncRNA	0	NA	NA	NA	NA
ENST00000622178.1	MIR6855	miRNA	0.064262	0.00065916	0.135728	0.853186	NA
ENST00000622185.1	RF00004	snRNA	2.59724	-0.000425559	0.135766	0.997529	NA
ENST00000622196.4	SLC38A5	protein_coding	1.50368	0.00266305	0.135294	0.796039	NA
ENST00000622201.1	AL162390.1	lncRNA	2.86976	0.00722989	0.13363	0.783859	NA
ENST00000622203.1	RF00017	misc_RNA	0.0467055	0.00205908	0.135781	0.614546	NA
ENST00000622206.1	TBC1D3C	protein_coding	3.04168	0.0126569	0.132479	0.702748	NA
ENST00000622210.1	AC015722.2	lncRNA	0	NA	NA	NA	NA
ENST00000622211.4	AP001781.2	protein_coding	2.23321	0.000899145	0.132723	0.982721	NA
ENST00000622248.1	MIR6770-1	miRNA	0.021097	0.00174753	0.135769	0.776211	NA
ENST00000622261.1	AC039056.2	lncRNA	0.0239552	-0.00187699	0.135775	0.768361	NA
ENST00000622265.1	MIR1299	miRNA	0.335079	0.000482163	0.135718	0.905824	NA
ENST00000622269.1	AC091167.6	protein_coding	2.95203	0.00755878	0.133394	0.766197	NA
ENST00000622274.1	MIR7843	miRNA	0.021097	0.00174753	0.135769	0.776211	NA
ENST00000622281.1	BX005040.1	lncRNA	0.766702	0.000364867	0.135516	0.968714	NA
ENST00000622285.1	RF00003	snRNA	3.02375	0.00398285	0.133354	0.874581	NA
ENST00000622292.1	MIR6814	miRNA	0.021097	0.00174753	0.135769	0.776211	NA
ENST00000622298.1	RNA5SP536	rRNA	0.722908	-0.000312199	0.135711	0.987379	NA
ENST00000622310.1	AC108125.1	lncRNA	2.7006	0.0616371	0.153036	0.0536285	NA
ENST00000622328.1	LINC01138	lncRNA	7.4166	0.106381	0.184028	0.0584735	NA
ENST00000622329.1	RNU6-538P	snRNA	0	NA	NA	NA	NA
ENST00000622339.4	AMY2A	protein_coding	0.166985	-0.000206798	0.135718	0.959116	NA
ENST00000622344.1	RF00017	misc_RNA	4.04742	0.0361371	0.137894	0.301215	NA
ENST00000622355.1	AL139260.2	lncRNA	4.42754	0.00859093	0.134159	0.707601	NA
ENST00000622358.1	RF01946	misc_RNA	0.0239552	-0.00187699	0.135775	0.768361	NA
ENST00000622359.1	AC239799.1	lncRNA	1.7234	0.00931243	0.134104	0.697107	NA
ENST00000622369.1	AC040169.3	lncRNA	0.294772	0.000167954	0.135715	0.968314	NA
ENST00000622391.1	RF02156	misc_RNA	0.064262	0.00065916	0.135728	0.853186	NA
ENST00000622413.2	CLPS	protein_coding	0.828469	0.000255123	0.135695	0.98705	NA
ENST00000622428.1	MIR6719	miRNA	0.434505	3.25049e-05	0.135725	0.989322	NA
ENST00000622440.1	AC089999.2	lncRNA	0.292203	-0.000617856	0.135721	0.875727	NA
ENST00000622451.1	TMEM99	protein_coding	1.20137	-0.00709232	0.135309	0.493323	NA
ENST00000622466.1	AL391262.1	lncRNA	0	NA	NA	NA	NA
ENST00000622471.1	RF00017	misc_RNA	2.15657	0.00362594	0.133578	0.893692	NA
ENST00000622482.1	MIR6724-3	miRNA	0.673932	0.00144442	0.135613	0.843053	NA
ENST00000622509.4	BCL2L11	protein_coding	6.64327	-0.0624901	0.143458	0.222279	NA
ENST00000622519.4	SRCIN1	protein_coding	10.2978	-0.0562968	0.135712	0.3117	NA
ENST00000622525.1	RF00017	misc_RNA	2.32617	-0.00328457	0.132387	0.902165	NA
ENST00000622527.1	PCDHGB2	protein_coding	4.62546	-0.0392542	0.13591	0.358399	NA
ENST00000622535.1	AC121338.2	lncRNA	0.0441362	-0.00216208	0.135786	0.627868	NA
ENST00000622549.1	MIR6514	miRNA	0	NA	NA	NA	NA
ENST00000622561.4	RHD	protein_coding	4.78506	0.00432048	0.132102	0.882085	NA
ENST00000622567.4	FAM107B	protein_coding	2.59752	-0.0326055	0.136545	0.347404	NA
ENST00000622575.1	AC022098.4	lncRNA	0.0256086	0.00175822	0.13577	0.754159	NA
ENST00000622580.4	TNNI1	protein_coding	5.08556	0.0388827	0.140047	0.217643	NA
ENST00000622588.1	FOXD4L6	protein_coding	0.718805	0.00107268	0.135582	0.889841	NA
ENST00000622591.1	RN7SL640P	misc_RNA	0.157673	0.00174727	0.135759	0.592613	NA
ENST00000622618.1	MIR6876	miRNA	0.0220681	-0.00185719	0.135774	0.777715	NA
ENST00000622621.1	AC092376.2	lncRNA	0.0220681	-0.00185719	0.135774	0.777715	NA
ENST00000622625.1	RF00017	misc_RNA	0.962867	-0.000601988	0.135768	0.997529	NA
ENST00000622626.1	AC069287.1	lncRNA	5.63153	0.0229758	0.13103	0.584381	NA
ENST00000622628.1	AL117332.1	lncRNA	0.0671203	-0.000868258	0.135732	0.833806	NA
ENST00000622635.1	AC105105.4	lncRNA	0	NA	NA	NA	NA
ENST00000622641.1	MIR6766	miRNA	0.0256086	0.00175822	0.13577	0.754159	NA
ENST00000622652.1	OIT3	protein_coding	0.134923	0.000756102	0.135726	0.840433	NA
ENST00000622662.1	MIR6894	miRNA	0.0678025	0.0022055	0.135788	0.536294	NA
ENST00000622671.1	AC087239.1	lncRNA	0.236675	0.00055903	0.13572	0.888924	NA
ENST00000622683.5	ARHGAP23	protein_coding	0.311165	-9.27554e-05	0.135715	0.978921	NA
ENST00000622685.1	RF00017	misc_RNA	0.318204	0.00147161	0.135744	0.687172	NA
ENST00000622688.1	AC026356.1	lncRNA	0.268247	-0.000448612	0.135718	0.91041	NA
ENST00000622689.1	AC005383.1	lncRNA	1.38493	0.0102433	0.134959	0.596794	NA
ENST00000622697.4	GABRB3	protein_coding	2.42259	-0.00717025	0.13484	0.702381	NA
ENST00000622698.4	PCDH11Y	protein_coding	6.37031	-0.0345068	0.134937	0.397078	NA
ENST00000622700.1	MIR6500	miRNA	0.0239552	-0.00187699	0.135775	0.768361	NA
ENST00000622718.1	LINC02576	lncRNA	2.27523	0.0102436	0.134774	0.615443	NA
ENST00000622740.3	LINC01551	lncRNA	4.47976	0.033816	0.135569	0.383764	NA
ENST00000622744.4	ARHGAP11B	protein_coding	5.26524	-0.0391345	0.139132	0.260679	NA
ENST00000622745.1	RF00017	misc_RNA	3.7279	0.0238742	0.13468	0.460005	NA
ENST00000622749.1	F8A3	protein_coding	3.19344	0.00420752	0.132363	0.886969	NA
ENST00000622754.4	MINDY1	protein_coding	7.4404	0.0137711	0.124846	0.786533	NA
ENST00000622757.1	AL133325.3	lncRNA	1.34287	-8.00921e-05	0.135005	0.996727	NA
ENST00000622764.3	SAP25	protein_coding	8.77578	0.0284844	0.125105	0.611452	NA
ENST00000622768.4	GRIA3	protein_coding	0.188998	0.000633657	0.135722	0.870005	NA
ENST00000622774.1	FTCDNL1	protein_coding	1.17222	0.0119706	0.135658	0.454242	NA
ENST00000622788.1	MIR6873	miRNA	0.0460233	-0.00217758	0.135787	0.619682	NA
ENST00000622792.1	AC004241.4	lncRNA	0.0898706	0.0011482	0.135738	0.74498	NA
ENST00000622807.1	MIR6834	miRNA	0.698953	0.00133129	0.135761	0.754168	NA
ENST00000622819.1	RF00017	misc_RNA	2.37149	0.00876149	0.133766	0.723085	NA
ENST00000622822.1	MIR6887	miRNA	0.0652332	-0.000831154	0.135731	0.842674	NA
ENST00000622824.1	B3GNT6	protein_coding	1.9065	0.00952126	0.134692	0.654993	NA
ENST00000622826.1	AC008781.3	lncRNA	0.476699	0.00124287	0.135736	0.768797	NA
ENST00000622847.1	AL122023.1	lncRNA	0.121196	-0.000404368	0.135721	0.922536	NA
ENST00000622849.1	MIR6126	miRNA	0.0220681	-0.00185719	0.135774	0.777715	NA
ENST00000622854.1	AP001065.2	lncRNA	0.157962	-0.000371821	0.135719	0.930379	NA
ENST00000622881.1	AL138955.1	lncRNA	0.925734	0.00191915	0.135398	0.86983	NA
ENST00000622888.1	AC121247.1	lncRNA	2.16753	0.0320596	0.138562	0.230106	NA
ENST00000622889.1	AC024940.6	lncRNA	0.511335	0.000176874	0.135691	0.974561	NA
ENST00000622896.1	AC009118.3	lncRNA	2.59845	-0.000177825	0.132939	0.982594	NA
ENST00000622910.1	AL359258.3	TEC	1.40717	-0.00296027	0.134638	0.855863	NA
ENST00000622912.1	AP000943.4	TEC	0	NA	NA	NA	NA
ENST00000622913.1	AL450226.2	TEC	4.1968	0.00319166	0.131947	0.920497	NA
ENST00000622916.1	AL117378.2	TEC	2.50544	0.0349968	0.141368	0.0546716	NA
ENST00000622917.1	AC131212.2	TEC	1.41273	0.00513912	0.134714	0.777887	NA
ENST00000622926.1	AC041040.1	TEC	0.0863301	-8.34143e-05	0.13572	0.990548	NA
ENST00000622930.1	AL161782.1	lncRNA	0.0256086	0.00175822	0.13577	0.754159	NA
ENST00000622933.1	AL807752.6	protein_coding	3.308	-0.00960578	0.130355	0.797777	NA
ENST00000622935.1	AC015804.1	TEC	0.0697448	-0.000663937	0.135728	0.865102	NA
ENST00000622936.1	AC130686.1	TEC	0.756862	0.00159755	0.13573	0.730287	NA
ENST00000622938.1	AC007998.5	TEC	0.0732852	0.000844828	0.135731	0.812011	NA
ENST00000622940.1	AC068491.4	TEC	9.6662	0.0151504	0.12619	0.756072	NA
ENST00000622942.1	AC130304.1	TEC	3.08055	0.00596776	0.131807	0.859959	NA
ENST00000622945.1	AL645730.1	TEC	1.36248	0.00154855	0.134742	0.929704	NA
ENST00000622948.1	AC130454.1	TEC	0.0872461	0.00102274	0.135735	0.768804	NA
ENST00000622952.1	AC091825.1	TEC	4.72886	0.021015	0.12957	0.640221	NA
ENST00000622953.1	LINC01101	TEC	0.0697448	-0.000663937	0.135728	0.865102	NA
ENST00000622958.1	AL133383.2	TEC	0.0450522	-0.00016465	0.135726	0.989315	NA
ENST00000622959.3	TMEM175	protein_coding	6.58912	0.00460663	0.123224	0.930279	NA
ENST00000622962.1	AC005578.1	TEC	0.572286	3.52989e-05	0.135608	0.980633	NA
ENST00000622965.1	AC025263.3	TEC	0.021097	0.00174753	0.135769	0.776211	NA
ENST00000622975.1	AC006037.2	TEC	0.0476767	7.92222e-05	0.135725	0.978448	NA
ENST00000622977.1	AC004232.2	TEC	1.18016	0.00422695	0.135404	0.71848	NA
ENST00000622979.1	AC020604.1	TEC	1.07467	8.26636e-05	0.13529	0.985566	NA
ENST00000622985.1	C18orf65	lncRNA	0.109314	0.000354485	0.135721	0.921396	NA
ENST00000622988.1	AL662907.1	TEC	2.65511	0.00897377	0.133805	0.72337	NA
ENST00000622989.1	AJ003147.3	TEC	3.29532	0.0256377	0.135511	0.413868	NA
ENST00000622993.1	AC004899.2	TEC	0.133269	-0.000133626	0.135718	0.977319	NA
ENST00000622994.1	AD001527.2	TEC	0	NA	NA	NA	NA
ENST00000622998.1	AC093028.1	TEC	6.89914	0.0515116	0.142939	0.20825	NA
ENST00000623002.1	AC073348.1	TEC	0.021097	0.00174753	0.135769	0.776211	NA
ENST00000623005.1	AL512356.3	TEC	5.50384	0.0514161	0.142739	0.211009	NA
ENST00000623006.1	AC106754.2	TEC	0.0220681	-0.00185719	0.135774	0.777715	NA
ENST00000623008.1	AP003108.5	TEC	0.419508	0.000341051	0.135711	0.941042	NA
ENST00000623010.1	AC090386.2	TEC	0.021097	0.00174753	0.135769	0.776211	NA
ENST00000623014.1	AC091932.2	TEC	0.18614	0.00124277	0.135738	0.733233	NA
ENST00000623016.1	AC004009.2	TEC	0.0421939	0.00202467	0.13578	0.634285	NA
ENST00000623017.1	AC108704.2	TEC	2.37328	0.0160203	0.134617	0.541296	NA
ENST00000623018.1	AC116456.2	TEC	0	NA	NA	NA	NA
ENST00000623020.1	AC024580.1	TEC	0.635044	0.00200652	0.135644	0.764256	NA
ENST00000623022.1	AC243964.3	TEC	3.53088	0.0109205	0.130764	0.769896	NA
ENST00000623023.1	AC007792.1	TEC	0.064262	0.00065916	0.135728	0.853186	NA
ENST00000623026.1	AC102945.2	TEC	4.60222	-0.0615995	0.151932	0.0793538	NA
ENST00000623027.1	AL008638.3	lncRNA	6.85772	-0.0308967	0.138717	0.208268	NA
ENST00000623032.1	AC004836.1	TEC	0	NA	NA	NA	NA
ENST00000623035.1	AC008739.5	TEC	5.41258	0.0285225	0.133665	0.467343	NA
ENST00000623041.1	AC023824.6	TEC	3.5693	0.0149222	0.131751	0.671833	NA
ENST00000623046.1	AC087045.3	TEC	0.021097	0.00174753	0.135769	0.776211	NA
ENST00000623048.1	AC009949.1	TEC	0	NA	NA	NA	NA
ENST00000623052.1	C9orf170	lncRNA	0.021097	0.00174753	0.135769	0.776211	NA
ENST00000623054.1	AC015883.1	TEC	5.27032	0.0588233	0.147915	0.138578	NA
ENST00000623057.1	Z97653.2	TEC	7.4733	0.0772454	0.155307	0.131399	NA
ENST00000623060.1	AC010601.2	TEC	1.95758	0.0219493	0.137144	0.233303	NA
ENST00000623062.1	AC073592.2	TEC	0.0431651	-0.000109632	0.135725	0.9989	NA
ENST00000623064.1	AC011466.4	TEC	5.66379	0.0581686	0.146245	0.169608	NA
ENST00000623069.1	AC006840.1	TEC	0.0431651	-0.000109632	0.135725	0.9989	NA
ENST00000623072.1	AC005261.6	TEC	0.463804	0.00204056	0.135746	0.61673	NA
ENST00000623080.1	AL445363.3	TEC	0.601948	-0.00189239	0.135661	0.754274	NA
ENST00000623084.1	AC020910.6	TEC	10.1761	0.00917076	0.134909	0.621155	NA
ENST00000623091.1	HEIH	lncRNA	7.27842	-0.00623958	0.130005	0.870172	NA
ENST00000623092.1	AC004947.2	TEC	1.12522	0.00295523	0.135623	0.711255	NA
ENST00000623093.1	AP005264.7	TEC	2.98216	0.0279957	0.135203	0.41131	NA
ENST00000623095.3	CU634019.1	lncRNA	0.84029	-0.00105731	0.135461	0.905082	NA
ENST00000623096.1	AC023300.3	TEC	1.50465	-0.00346477	0.135325	0.795299	NA
ENST00000623099.1	AC097460.3	TEC	0.064262	0.00065916	0.135728	0.853186	NA
ENST00000623103.1	C9orf62	lncRNA	0.021097	0.00174753	0.135769	0.776211	NA
ENST00000623105.1	AC099804.1	TEC	0.253942	0.0016112	0.135751	0.643395	NA
ENST00000623109.1	AC244517.5	lncRNA	0.223877	0.000561052	0.13572	0.894567	NA
ENST00000623112.1	AC074183.2	TEC	4.48513	-0.0154691	0.130568	0.694379	NA
ENST00000623114.1	AC115618.3	TEC	0.638481	-0.00150752	0.135626	0.817398	NA
ENST00000623117.1	GTSE1-DT	lncRNA	0.329404	0.000424699	0.135717	0.919169	NA
ENST00000623118.1	AC009102.3	TEC	0.0460233	-0.00217758	0.135787	0.619682	NA
ENST00000623121.1	AC046158.4	TEC	4.61822	0.024137	0.134461	0.467444	NA
ENST00000623122.1	CEP83-DT	lncRNA	0.210095	0.000827883	0.135725	0.830165	NA
ENST00000623124.1	AC000123.2	TEC	0.615835	0.00170916	0.135644	0.794319	NA
ENST00000623125.1	AC093908.1	TEC	8.06095	0.0212083	0.131574	0.591924	NA
ENST00000623126.1	AC104581.3	TEC	0.0495638	7.3679e-07	0.135725	0.98803	NA
ENST00000623134.1	AL139125.1	TEC	0.0256086	0.00175822	0.13577	0.754159	NA
ENST00000623136.1	KLHL30-AS1	TEC	2.16129	0.0141881	0.135471	0.473491	NA
ENST00000623138.1	AL162274.3	TEC	4.60355	0.0234265	0.13165	0.560903	NA
ENST00000623140.1	AC007608.4	TEC	2.69739	0.0650288	0.155715	0.0397617	NA
ENST00000623145.1	AC048380.3	TEC	0.021097	0.00174753	0.135769	0.776211	NA
ENST00000623147.1	AC027682.7	TEC	10.1388	0.0896939	0.168888	0.0718297	NA
ENST00000623150.1	AC093458.2	TEC	0.0476767	7.92222e-05	0.135725	0.978448	NA
ENST00000623151.1	AL359396.1	TEC	0.0220681	-0.00185719	0.135774	0.777715	NA
ENST00000623155.1	AC020763.2	TEC	0.798051	0.00201301	0.135405	0.869833	NA
ENST00000623156.1	AC080112.3	TEC	0.0697448	-0.000663937	0.135728	0.865102	NA
ENST00000623159.1	AL079305.1	TEC	0.671503	8.58025e-07	0.135769	0.997513	NA
ENST00000623164.1	AL590552.1	TEC	9.38214	0.00574542	0.128992	0.889598	NA
ENST00000623165.3	CU634019.6	lncRNA	2.28011	-0.00659841	0.132284	0.822365	NA
ENST00000623167.1	OR10X1	protein_coding	0.0220681	-0.00185719	0.135774	0.777715	NA
ENST00000623172.1	AC090984.1	TEC	0	NA	NA	NA	NA
ENST00000623173.1	AC098476.1	TEC	3.96845	0.0188619	0.133475	0.560781	NA
ENST00000623174.1	AL358852.1	lncRNA	0.0706607	0.000686467	0.135728	0.841257	NA
ENST00000623178.1	AC006378.2	TEC	2.91989	-0.00613632	0.134168	0.782615	NA
ENST00000623179.1	AC007191.1	TEC	10.1042	0.0610232	0.142045	0.246696	NA
ENST00000623181.1	AC020978.9	TEC	3.89245	0.0229335	0.136114	0.371111	NA
ENST00000623186.1	AC090574.1	TEC	0	NA	NA	NA	NA
ENST00000623187.1	AL133373.2	TEC	3.93767	0.0237076	0.135105	0.444077	NA
ENST00000623188.1	FP565260.5	lncRNA	0	NA	NA	NA	NA
ENST00000623191.1	AC005858.3	TEC	0.636932	0.0020218	0.135641	0.76556	NA
ENST00000623192.1	AP003068.4	TEC	2.15848	-0.0119175	0.133633	0.654631	NA
ENST00000623193.1	AC090740.1	TEC	2.23826	0.0252398	0.138722	0.02837	NA
ENST00000623195.1	AL049781.1	TEC	1.70218	-0.000446873	0.134638	0.966361	NA
ENST00000623196.1	C9orf139	lncRNA	4.64339	0.0368131	0.137664	0.308332	NA
ENST00000623197.1	AL031593.1	lncRNA	0	NA	NA	NA	NA
ENST00000623200.1	AC079331.1	TEC	4.50781	-3.87069e-05	0.133875	0.997389	NA
ENST00000623204.1	AC091925.1	TEC	0.0239552	-0.00187699	0.135775	0.768361	NA
ENST00000623205.2	C11orf71	protein_coding	1.7745	-0.00776122	0.134697	0.696865	NA
ENST00000623206.1	AC007012.2	TEC	2.6864	0.0317712	0.140694	0.01204	NA
ENST00000623208.1	AC105235.1	TEC	5.16493	0.0231617	0.135401	0.414293	NA
ENST00000623209.1	AL162574.3	TEC	0.0706607	0.000686467	0.135728	0.841257	NA
ENST00000623212.1	AC087386.2	TEC	0.647514	-0.00210993	0.135586	0.760734	NA
ENST00000623215.1	AC005538.2	TEC	4.92856	-0.0126406	0.129243	0.763314	NA
ENST00000623218.1	AC078883.3	TEC	0.944566	0.00791195	0.135586	0.504989	NA
ENST00000623221.1	AC007431.3	TEC	0.369262	-0.000311601	0.135716	0.936584	NA
ENST00000623222.1	AL022069.2	TEC	3.15926	0.0215284	0.135524	0.419268	NA
ENST00000623225.1	CU638689.1	lncRNA	1.11781	-0.00150593	0.135206	0.887673	NA
ENST00000623228.1	AC046185.3	TEC	6.3769	0.0430774	0.135737	0.356565	NA
ENST00000623229.1	AC117503.3	TEC	1.97487	0.0428369	0.143114	0.113473	NA
ENST00000623230.1	AC010997.6	TEC	0.715639	-0.00184698	0.135778	0.627874	NA
ENST00000623235.1	AC109446.4	TEC	0.492518	0.00123069	0.135733	0.754764	NA
ENST00000623236.1	CR392039.4	lncRNA	0.0421939	0.00202467	0.13578	0.634285	NA
ENST00000623239.1	AL022323.2	lncRNA	0.0661491	0.000579679	0.135727	0.862666	NA
ENST00000623243.1	AC079753.1	TEC	0.572052	0.00199526	0.13562	0.775816	NA
ENST00000623248.1	AC132154.1	TEC	0.0512171	0.00209372	0.135783	0.596412	NA
ENST00000623250.1	AC012513.3	TEC	3.62546	0.0396719	0.136844	0.339691	NA
ENST00000623251.1	AL732618.1	TEC	2.25685	0.00299348	0.133775	0.882006	NA
ENST00000623254.1	C17orf102	lncRNA	0.177172	-2.33156e-06	0.135717	0.998265	NA
ENST00000623257.1	AC067930.5	TEC	0.0929626	-0.00130056	0.135743	0.731271	NA
ENST00000623259.1	AL353726.2	TEC	2.58892	-0.021239	0.135406	0.422671	NA
ENST00000623261.1	AC129502.1	TEC	1.7444	0.00187548	0.135011	0.895294	NA
ENST00000623263.1	AC015959.1	TEC	1.3334	0.00892966	0.135771	0.428354	NA
ENST00000623268.1	AC126474.2	TEC	3.98948	0.0209427	0.135164	0.450415	NA
ENST00000623270.1	AC067852.4	TEC	0	NA	NA	NA	NA
ENST00000623272.1	AC087893.2	TEC	0.840903	0.00149708	0.135484	0.873758	NA
ENST00000623278.1	AC007342.8	TEC	0.845757	0.000816511	0.135634	0.853301	NA
ENST00000623283.1	RBM12B-AS1	TEC	0	NA	NA	NA	NA
ENST00000623284.1	AC009108.4	TEC	0.455657	-0.00205727	0.135786	0.542915	NA
ENST00000623286.1	OR5R1	protein_coding	0.0239552	-0.00187699	0.135775	0.768361	NA
ENST00000623288.1	AC106795.5	lncRNA	1.07977	0.0110336	0.135901	0.355258	NA
ENST00000623292.1	AL354796.1	TEC	5.12788	0.00482983	0.13084	0.894472	NA
ENST00000623294.1	AC015813.7	TEC	0.0460233	-0.00217758	0.135787	0.619682	NA
ENST00000623300.1	AL096816.1	TEC	0.0495638	7.3679e-07	0.135725	0.98803	NA
ENST00000623304.1	AC092964.1	TEC	3.91449	0.0249986	0.135539	0.40685	NA
ENST00000623305.1	AC012317.2	TEC	1.45403	-0.00142106	0.134578	0.923058	NA
ENST00000623308.1	AC096720.2	TEC	3.91255	0.0650837	0.153402	0.0841985	NA
ENST00000623312.1	LINC02033	lncRNA	0.0431651	-0.000109632	0.135725	0.9989	NA
ENST00000623314.1	AC002044.3	TEC	7.6339	0.0177083	0.131589	0.640195	NA
ENST00000623319.1	AC116407.4	TEC	2.80899	0.00748649	0.134027	0.746335	NA
ENST00000623320.1	AC005609.2	lncRNA	0.0421939	0.00202467	0.13578	0.634285	NA
ENST00000623322.1	AP001541.1	TEC	0.0706607	0.000686467	0.135728	0.841257	NA
ENST00000623327.1	AC012629.4	TEC	0.0421939	0.00202467	0.13578	0.634285	NA
ENST00000623328.1	AC004264.2	TEC	9.49903	0.0529044	0.141119	0.249566	NA
ENST00000623329.1	C18orf12	TEC	0	NA	NA	NA	NA
ENST00000623330.1	AP002364.1	TEC	5.80846	0.032296	0.135539	0.387352	NA
ENST00000623331.1	AC011504.1	TEC	4.28061	0.0463685	0.140224	0.251511	NA
ENST00000623333.1	AP000997.3	TEC	4.97614	0.0539841	0.148153	0.0820549	NA
ENST00000623334.3	AL662791.2	lncRNA	0.094616	-6.10045e-05	0.13572	0.99452	NA
ENST00000623335.1	AC020558.3	TEC	9.47632	0.050472	0.136564	0.323551	NA
ENST00000623339.1	AC090617.7	TEC	0.0751723	0.000778471	0.13573	0.82139	NA
ENST00000623342.1	SND1-IT1	lncRNA	8.9421	0.0601125	0.145129	0.199951	NA
ENST00000623345.1	AL031123.3	TEC	3.43749	0.0244602	0.134935	0.440997	NA
ENST00000623346.1	AC080038.4	TEC	0.0256086	0.00175822	0.13577	0.754159	NA
ENST00000623347.1	CU634019.4	lncRNA	0.776999	-0.00189811	0.135532	0.818639	NA
ENST00000623348.1	AC021683.4	TEC	0	NA	NA	NA	NA
ENST00000623350.1	AL590560.3	TEC	0.0421939	0.00202467	0.13578	0.634285	NA
ENST00000623352.1	AF127577.6	TEC	2.58552	0.0167799	0.136933	0.086864	NA
ENST00000623353.1	AC010435.1	TEC	1.95115	0.00937262	0.135459	0.526722	NA
ENST00000623355.1	AC091059.2	TEC	0.660494	-0.000830804	0.135601	0.900724	NA
ENST00000623356.1	AC009084.3	TEC	0.552777	0.000412431	0.135657	0.947518	NA
ENST00000623357.1	AC018765.1	TEC	6.50375	0.0458508	0.1398	0.263861	NA
ENST00000623360.1	C15orf56	lncRNA	0.0652332	-0.000831154	0.135731	0.842674	NA
ENST00000623362.1	AC126335.2	TEC	0.608081	0.000884358	0.135681	0.895818	NA
ENST00000623365.1	AL031719.1	TEC	0.113826	0.000430836	0.135721	0.905946	NA
ENST00000623366.1	AC113410.3	TEC	0.667639	0.000273911	0.135499	0.992689	NA
ENST00000623369.1	AC005786.4	TEC	6.05045	0.0237784	0.133988	0.498007	NA
ENST00000623370.2	CR382287.2	lncRNA	1.9933	0.00370223	0.133847	0.874895	NA
ENST00000623371.1	AC099494.2	TEC	0.0239552	-0.00187699	0.135775	0.768361	NA
ENST00000623378.1	AL356863.1	TEC	0.789878	0.0011903	0.135554	0.886275	NA
ENST00000623380.1	AC105074.1	TEC	1.80693	0.0134627	0.134787	0.567057	NA
ENST00000623381.1	AC018629.1	TEC	7.25614	-0.0291441	0.136189	0.364814	NA
ENST00000623393.1	AC016251.2	TEC	5.70171	0.0372184	0.133916	0.382729	NA
ENST00000623397.1	AC012629.3	TEC	0.0888994	0.00229318	0.135792	0.482962	NA
ENST00000623398.1	AC092135.1	TEC	0.489935	0.00100833	0.135692	0.843829	NA
ENST00000623402.1	SCARF2	protein_coding	2.53593	0.0151639	0.132857	0.63387	NA
ENST00000623407.1	AC244517.6	lncRNA	0.710804	0.000212414	0.135456	0.996085	NA
ENST00000623410.1	Z82209.2	TEC	0.310208	0.000455629	0.135717	0.926926	NA
ENST00000623411.1	AC109454.4	TEC	0.021097	0.00174753	0.135769	0.776211	NA
ENST00000623412.1	Z73965.1	TEC	0.246861	0.000680884	0.135722	0.863928	NA
ENST00000623414.1	AC020763.4	TEC	0.0882725	-0.00236132	0.135797	0.486246	NA
ENST00000623418.1	C20orf78	lncRNA	0	NA	NA	NA	NA
ENST00000623422.1	Z99916.3	lncRNA	7.91322	-0.00575114	0.127914	0.892692	NA
ENST00000623423.1	AL132642.2	TEC	2.51716	0.0211869	0.134678	0.473768	NA
ENST00000623428.1	AC079336.7	TEC	0.330768	0.00185555	0.135761	0.575378	NA
ENST00000623429.1	AP000720.2	TEC	0.325574	0.00113271	0.135732	0.772314	NA
ENST00000623430.1	EML2-AS1	lncRNA	5.45874	0.0359671	0.136155	0.360234	NA
ENST00000623431.1	AL359715.4	TEC	0.156309	-0.00113696	0.135736	0.763679	NA
ENST00000623434.1	AC078925.3	TEC	6.92025	0.0172973	0.133673	0.573854	NA
ENST00000623435.1	AL157902.2	TEC	2.68601	0.0245793	0.134189	0.481442	NA
ENST00000623438.3	MAGEA2	protein_coding	0.0256086	0.00175822	0.13577	0.754159	NA
ENST00000623442.1	AC090643.2	TEC	0.405492	0.000795318	0.135722	0.846416	NA
ENST00000623443.1	AC096887.2	TEC	0.165043	0.00105663	0.135732	0.771644	NA
ENST00000623445.1	AL645820.1	TEC	1.73788	-0.00191354	0.134845	0.890424	NA
ENST00000623446.1	Z82202.1	lncRNA	0	NA	NA	NA	NA
ENST00000623453.1	AC022400.9	TEC	0.384409	0.000792896	0.135722	0.846236	NA
ENST00000623456.1	AP003072.3	TEC	1.86225	0.0167122	0.13534	0.468097	NA
ENST00000623458.1	AL022326.2	TEC	0.0687736	0.000755621	0.13573	0.831826	NA
ENST00000623459.1	AC011558.1	TEC	1.43755	0.0169264	0.136066	0.365995	NA
ENST00000623460.1	AC005274.1	TEC	0.021097	0.00174753	0.135769	0.776211	NA
ENST00000623465.1	AP003355.3	TEC	0.0239552	-0.00187699	0.135775	0.768361	NA
ENST00000623468.1	AL118508.2	TEC	0.0512171	0.00209372	0.135783	0.596412	NA
ENST00000623471.1	AL136379.1	lncRNA	3.57	0.0241567	0.133915	0.491517	NA
ENST00000623474.1	AL356273.3	TEC	1.56758	0.0313625	0.139823	0.109319	NA
ENST00000623476.2	FP565260.2	protein_coding	3.45616	-0.0264666	0.132327	0.516062	NA
ENST00000623482.1	AP001002.3	TEC	0.811171	7.74012e-05	0.135636	0.981499	NA
ENST00000623483.2	AC011912.1	lncRNA	4.66466	0.0360687	0.137717	0.310169	NA
ENST00000623488.1	AC091931.1	TEC	0.0872461	0.00102274	0.135735	0.768804	NA
ENST00000623489.1	AL353763.2	TEC	1.9675	-0.00723372	0.133797	0.772651	NA
ENST00000623493.1	AC007485.2	TEC	3.36669	0.0272828	0.136355	0.357213	NA
ENST00000623504.1	AL132656.4	TEC	7.26497	-0.0200322	0.127855	0.675465	NA
ENST00000623505.1	AC010653.2	TEC	0.479025	0.000915296	0.135696	0.853907	NA
ENST00000623509.1	AC012313.10	TEC	0.865843	0.000795523	0.135414	0.940344	NA
ENST00000623510.1	AC011447.6	TEC	4.22989	0.0628773	0.151403	0.100692	NA
ENST00000623511.1	FAM230C	lncRNA	2.99369	0.00617499	0.131074	0.866189	NA
ENST00000623514.1	AL451064.2	TEC	1.12398	0.0022204	0.135214	0.874727	NA
ENST00000623515.2	LINC01126	lncRNA	1.21522	-0.00235271	0.134825	0.871122	NA
ENST00000623520.1	AC016542.3	TEC	1.5081	0.00472189	0.135343	0.717439	NA
ENST00000623521.1	AC005514.1	TEC	0.0652332	-0.000831154	0.135731	0.842674	NA
ENST00000623523.1	AC011474.4	TEC	0.0898706	0.0011482	0.135738	0.74498	NA
ENST00000623524.1	AC091060.1	TEC	5.02804	0.0333134	0.135492	0.388217	NA
ENST00000623525.1	AC139792.3	TEC	0.157673	0.00174727	0.135759	0.592613	NA
ENST00000623527.4	CDHR1	protein_coding	0.0687736	0.000755621	0.13573	0.831826	NA
ENST00000623530.1	OR1B1	protein_coding	0	NA	NA	NA	NA
ENST00000623531.1	FP325331.1	TEC	0	NA	NA	NA	NA
ENST00000623533.1	AP005242.4	TEC	1.30747	0.00763881	0.135253	0.599792	NA
ENST00000623540.1	AC137723.1	TEC	0.199185	0.000780648	0.135724	0.839617	NA
ENST00000623544.1	AC008735.5	TEC	0.0220681	-0.00185719	0.135774	0.777715	NA
ENST00000623545.1	AC079316.2	TEC	9.65681	0.103865	0.182185	0.0575521	NA
ENST00000623547.1	AC005225.4	TEC	5.12787	-0.000836414	0.133822	0.987559	NA
ENST00000623548.1	AL132989.2	lncRNA	0.254914	0.00118497	0.135734	0.755256	NA
ENST00000623555.1	AC126474.1	TEC	5.08634	0.0172384	0.132288	0.609922	NA
ENST00000623556.1	AC027228.3	TEC	0.352836	0.00158958	0.135748	0.657864	NA
ENST00000623557.1	AC106886.4	TEC	0.228334	0.00149741	0.135746	0.672731	NA
ENST00000623561.1	AC023024.2	TEC	3.21111	0.00522546	0.133433	0.844765	NA
ENST00000623562.1	AL031258.1	TEC	0.370915	3.59993e-05	0.135714	0.996384	NA
ENST00000623564.1	AC020658.6	TEC	7.55249	0.0330077	0.134664	0.412069	NA
ENST00000623567.1	AC110774.1	TEC	1.10697	-0.00691941	0.13541	0.583007	NA
ENST00000623570.1	AC008103.1	lncRNA	6.14207	0.0186666	0.129261	0.66957	NA
ENST00000623572.1	AL049536.1	lncRNA	0	NA	NA	NA	NA
ENST00000623573.1	AC012254.5	TEC	0.0431651	-0.000109632	0.135725	0.9989	NA
ENST00000623576.1	AC011471.3	TEC	1.12362	0.00351483	0.135055	0.812763	NA
ENST00000623577.1	AC092718.7	TEC	6.20507	0.0422153	0.138164	0.302302	NA
ENST00000623580.1	AP006248.3	TEC	2.0215	0.00484024	0.134598	0.849912	NA
ENST00000623582.1	AC114546.3	TEC	0.0718657	-0.00230777	0.135794	0.527408	NA
ENST00000623583.1	AL158211.5	TEC	0.301515	-0.00167511	0.135756	0.623417	NA
ENST00000623587.1	FP236315.3	lncRNA	0.115713	0.000392	0.135721	0.914718	NA
ENST00000623588.1	AC004790.2	TEC	0.021097	0.00174753	0.135769	0.776211	NA
ENST00000623591.1	AC006077.2	TEC	2.16253	-0.0236456	0.136567	0.328825	NA
ENST00000623593.1	AC145098.2	TEC	10.2413	0.672154	0.383248	0.00271718	NA
ENST00000623595.1	AL355377.2	TEC	3.86236	0.00384179	0.133266	0.879467	NA
ENST00000623600.1	AC090643.1	TEC	7.89663	0.0482179	0.141297	0.23199	NA
ENST00000623602.1	AC008555.7	TEC	0.0479105	-0.0021837	0.135787	0.611784	NA
ENST00000623604.2	AP005242.3	lncRNA	0.865853	0.00477146	0.135445	0.681153	NA
ENST00000623606.1	AC131212.4	TEC	1.65609	0.0131359	0.135275	0.493453	NA
ENST00000623613.1	AC004408.2	TEC	0.0450522	-0.00016465	0.135726	0.989315	NA
ENST00000623617.2	RAB6D	protein_coding	4.72898	0.000844307	0.129243	0.985924	NA
ENST00000623623.1	AL160274.1	TEC	2.54931	0.0056231	0.132721	0.837077	NA
ENST00000623625.1	AC092692.1	TEC	2.71994	0.0202979	0.134636	0.490602	NA
ENST00000623627.1	AC092701.1	TEC	3.34975	0.0171799	0.132035	0.640261	NA
ENST00000623628.1	AC126564.1	TEC	5.58197	0.0513946	0.140528	0.259863	NA
ENST00000623631.1	AC092919.2	TEC	0.0431651	-0.000109632	0.135725	0.9989	NA
ENST00000623633.1	AC022400.10	TEC	0.508518	-0.00023743	0.13568	0.959327	NA
ENST00000623634.1	DNM1P41	TEC	4.33648	0.0587633	0.149822	0.0947518	NA
ENST00000623636.1	AP003485.3	TEC	0.764231	0.000234407	0.135576	0.994418	NA
ENST00000623639.1	AC087821.1	TEC	0.11902	0.00237069	0.135796	0.4296	NA
ENST00000623641.1	AL161658.1	TEC	0	NA	NA	NA	NA
ENST00000623645.1	AC099494.3	TEC	5.16431	0.0165682	0.132634	0.617521	NA
ENST00000623646.1	NKAIN3-IT1	lncRNA	5.27927	-0.0303005	0.13139	0.50048	NA
ENST00000623649.1	AC131935.2	TEC	2.87499	0.0343413	0.138725	0.250961	NA
ENST00000623654.1	AC005703.5	TEC	4.49567	0.0527471	0.143504	0.208128	NA
ENST00000623655.2	ERICD	lncRNA	2.85745	-0.00359329	0.132314	0.903203	NA
ENST00000623656.1	AL138831.3	TEC	1.09613	0.00810344	0.135335	0.593912	NA
ENST00000623657.1	AL359195.2	TEC	2.3648	0.0144963	0.135293	0.486913	NA
ENST00000623658.1	AC006449.7	TEC	0.0239552	-0.00187699	0.135775	0.768361	NA
ENST00000623659.1	AC073592.7	TEC	0.0863301	-8.34143e-05	0.13572	0.990548	NA
ENST00000623662.3	FO681492.1	protein_coding	8.06873	0.11873	0.186973	0.0737538	NA
ENST00000623663.2	AL357673.2	lncRNA	0.0901044	-0.000170031	0.13572	0.972618	NA
ENST00000623668.1	AC020910.5	TEC	3.71062	0.0360532	0.135904	0.37173	NA
ENST00000623669.1	AL590483.3	TEC	0.021097	0.00174753	0.135769	0.776211	NA
ENST00000623673.1	EXOC3-AS1	lncRNA	3.28808	0.0245561	0.134131	0.482904	NA
ENST00000623674.1	AC009951.1	TEC	0	NA	NA	NA	NA
ENST00000623678.1	FP475955.3	lncRNA	0.0479105	-0.0021837	0.135787	0.611784	NA
ENST00000623679.1	AC083843.4	TEC	0.707264	-0.00164118	0.135493	0.836571	NA
ENST00000623681.1	AC117503.4	TEC	0	NA	NA	NA	NA
ENST00000623682.1	AC087894.2	TEC	0.0450522	-0.00016465	0.135726	0.989315	NA
ENST00000623684.1	CR559946.2	lncRNA	0.411521	-0.00163896	0.135769	0.777719	NA
ENST00000623685.1	AC095031.1	TEC	0.0220681	-0.00185719	0.135774	0.777715	NA
ENST00000623686.1	C1orf229	lncRNA	1.83842	0.0121461	0.135307	0.520941	NA
ENST00000623688.1	AC093875.1	TEC	0.290027	0.000581977	0.135719	0.886172	NA
ENST00000623697.1	AC112694.2	TEC	0.181862	0.000515675	0.13572	0.894548	NA
ENST00000623701.1	AC068860.1	TEC	4.48715	0.0368085	0.139275	0.23829	NA
ENST00000623707.1	AL078621.3	TEC	3.51373	0.0426677	0.139419	0.264887	NA
ENST00000623708.1	AC138907.10	TEC	1.05397	0.0108606	0.136042	0.31986	NA
ENST00000623712.1	AC112702.1	TEC	2.23304	-0.00767586	0.135558	0.552226	NA
ENST00000623713.1	AL158070.2	TEC	0.22314	0.000442602	0.135718	0.912294	NA
ENST00000623716.1	AL390755.2	TEC	0	NA	NA	NA	NA
ENST00000623717.1	BX324167.2	lncRNA	6.14589	0.067185	0.148863	0.164826	NA
ENST00000623718.1	AC004014.2	TEC	1.05776	0.00163177	0.134993	0.924762	NA
ENST00000623719.1	AC127024.8	TEC	10.3219	0.12232	0.199265	0.0512915	NA
ENST00000623720.1	FP475955.2	lncRNA	0	NA	NA	NA	NA
ENST00000623722.1	AC006213.6	TEC	3.19844	0.0483462	0.143642	0.161121	NA
ENST00000623723.1	FP236315.1	lncRNA	0.0699786	-0.00232178	0.135794	0.532436	NA
ENST00000623729.1	AC007614.2	TEC	6.32933	0.0362791	0.137671	0.309775	NA
ENST00000623734.1	AC012354.3	TEC	0.021097	0.00174753	0.135769	0.776211	NA
ENST00000623737.1	AC078925.4	TEC	0.0256086	0.00175822	0.13577	0.754159	NA
ENST00000623739.1	AP003969.2	TEC	3.84876	0.0364587	0.138796	0.259694	NA
ENST00000623742.1	AC092279.2	TEC	9.92473	0.0883789	0.161352	0.117456	NA
ENST00000623745.1	AC130456.6	TEC	0.0239552	-0.00187699	0.135775	0.768361	NA
ENST00000623747.1	AC138907.9	TEC	0.113826	0.000430836	0.135721	0.905946	NA
ENST00000623748.1	AL139288.2	TEC	4.82129	-0.0297876	0.133806	0.447797	NA
ENST00000623753.1	AC079801.1	lncRNA	0	NA	NA	NA	NA
ENST00000623755.1	AL133384.2	TEC	2.48551	0.00308858	0.133229	0.904273	NA
ENST00000623759.1	BX539320.1	lncRNA	1.05846	-0.00458788	0.135303	0.712951	NA
ENST00000623763.1	AC011755.1	TEC	0.830381	0.00157172	0.135535	0.869777	NA
ENST00000623764.1	AC022784.6	lncRNA	0	NA	NA	NA	NA
ENST00000623766.1	AC063926.2	TEC	0	NA	NA	NA	NA
ENST00000623767.1	AC010335.3	TEC	0.309905	0.00137773	0.13574	0.710174	NA
ENST00000623772.1	C17orf82	lncRNA	4.32886	0.108035	0.191153	0.0371268	NA
ENST00000623773.1	AC002094.5	TEC	2.55714	0.0311729	0.136045	0.371972	NA
ENST00000623774.1	AC005921.3	TEC	6.85964	0.0526351	0.145698	0.140885	NA
ENST00000623777.1	AC009336.2	TEC	3.11606	0.0349163	0.138906	0.238215	NA
ENST00000623780.1	AC005495.1	TEC	0.228623	1.94288e-06	0.135716	0.999121	NA
ENST00000623784.1	AC009303.4	TEC	4.26487	0.00395564	0.133465	0.86941	NA
ENST00000623785.1	AP003733.4	TEC	3.53826	-0.00901303	0.132259	0.774314	NA
ENST00000623793.1	AC068669.1	TEC	9.03068	0.0118878	0.126522	0.801426	NA
ENST00000623794.3	LINC01666	lncRNA	7.27185	0.0206377	0.130382	0.62204	NA
ENST00000623796.1	AL359183.1	TEC	8.4913	0.0482787	0.139019	0.286561	NA
ENST00000623798.1	AC233723.2	TEC	8.69621	0.0307481	0.135291	0.40298	NA
ENST00000623802.1	AC145207.9	TEC	0.520303	0.00100225	0.135685	0.855881	NA
ENST00000623804.1	AC122688.3	TEC	8.93467	0.0480071	0.137693	0.312014	NA
ENST00000623805.1	AC132068.1	TEC	1.87633	0.00763398	0.134556	0.705655	NA
ENST00000623807.1	AP002991.2	TEC	1.7022	0.0155913	0.135572	0.452222	NA
ENST00000623811.1	AC117503.2	TEC	0.445172	-6.78224e-05	0.135701	0.985722	NA
ENST00000623814.1	AL008638.5	lncRNA	3.00466	0.0263997	0.13634	0.355311	NA
ENST00000623815.1	AL078595.3	TEC	0.0239552	-0.00187699	0.135775	0.768361	NA
ENST00000623816.1	AC040160.2	TEC	6.99407	0.0918717	0.165092	0.104182	NA
ENST00000623818.1	AC007741.1	TEC	0.0476767	7.92222e-05	0.135725	0.978448	NA
ENST00000623820.1	AC110771.1	TEC	0.0431651	-0.000109632	0.135725	0.9989	NA
ENST00000623821.1	AC092850.1	TEC	0.572052	0.00199526	0.13562	0.775816	NA
ENST00000623822.1	AC112204.3	TEC	0.0256086	0.00175822	0.13577	0.754159	NA
ENST00000623824.1	QRFP	protein_coding	0.093411	0.00230545	0.135792	0.474028	NA
ENST00000623825.1	AC013643.3	TEC	0.197531	0.000163949	0.135717	0.965393	NA
ENST00000623828.1	AC132938.5	TEC	4.00113	-0.000771486	0.130715	0.983519	NA
ENST00000623833.1	AC005336.3	TEC	2.08339	0.0162182	0.134712	0.51796	NA
ENST00000623835.1	AC132938.4	TEC	0.021097	0.00174753	0.135769	0.776211	NA
ENST00000623837.1	AC005753.1	lncRNA	0.0479105	-0.0021837	0.135787	0.611784	NA
ENST00000623838.1	AC130456.7	TEC	3.13793	0.0265295	0.136793	0.326703	NA
ENST00000623840.1	AC120057.4	TEC	0.0431651	-0.000109632	0.135725	0.9989	NA
ENST00000623843.1	AL132780.5	TEC	2.01515	-0.00573267	0.134434	0.763384	NA
ENST00000623844.1	AP005205.3	TEC	0.0898706	0.0011482	0.135738	0.74498	NA
ENST00000623850.1	AC012186.3	TEC	0.375675	-0.000180238	0.135715	0.961645	NA
ENST00000623851.1	AC025031.5	TEC	1.5136	-6.43237e-05	0.134449	0.989683	NA
ENST00000623853.1	AC009093.7	TEC	0.0239552	-0.00187699	0.135775	0.768361	NA
ENST00000623856.1	AC027281.2	TEC	0.0920467	-0.00236896	0.135797	0.47866	NA
ENST00000623862.1	AC008568.2	TEC	0.0220681	-0.00185719	0.135774	0.777715	NA
ENST00000623864.1	AC053503.6	TEC	2.37591	2.32097e-06	0.13259	0.991786	NA
ENST00000623868.1	AP005060.1	TEC	3.18198	-0.0135879	0.135707	0.389445	NA
ENST00000623870.1	AC004241.5	TEC	10.244	-0.00753723	0.135932	0.486579	NA
ENST00000623871.1	AC148477.7	TEC	0.0431651	-0.000109632	0.135725	0.9989	NA
ENST00000623873.1	AL138688.2	TEC	1.16551	0.000176684	0.1352	0.993816	NA
ENST00000623875.1	AC138965.3	TEC	0.964747	0.00798648	0.135513	0.549285	NA
ENST00000623877.1	AC007342.9	TEC	0.185458	9.57707e-06	0.135717	0.996475	NA
ENST00000623878.1	Z97633.1	TEC	2.59518	0.0169092	0.135178	0.485376	NA
ENST00000623880.1	AC021613.2	TEC	0.0512171	0.00209372	0.135783	0.596412	NA
ENST00000623889.1	AL161912.4	TEC	1.22235	0.00294359	0.134905	0.837241	NA
ENST00000623892.1	CU638689.5	lncRNA	1.51374	0.0189216	0.136523	0.289797	NA
ENST00000623894.1	AC002350.1	TEC	2.85311	0.00274206	0.130991	0.943725	NA
ENST00000623897.1	AC012640.5	TEC	0.0421939	0.00202467	0.13578	0.634285	NA
ENST00000623900.1	AL607033.1	TEC	0.983964	0.00132851	0.135758	0.767399	NA
ENST00000623904.1	AL096817.1	TEC	6.61334	0.000450605	0.133404	0.986074	NA
ENST00000623905.1	AC116407.3	TEC	10.5893	0.0629702	0.139907	0.266393	NA
ENST00000623911.1	AL356750.1	TEC	0.369028	4.91334e-05	0.135714	0.99388	NA
ENST00000623917.1	AP003108.4	TEC	1.82729	0.00208099	0.134252	0.921396	NA
ENST00000623918.1	C20orf181	TEC	0.0962693	0.00114413	0.135738	0.740285	NA
ENST00000623920.1	AL049833.3	TEC	1.01843	0.00945248	0.135809	0.410618	NA
ENST00000623921.1	AC009090.4	TEC	0.45272	-0.000105405	0.135704	0.97726	NA
ENST00000623927.1	CERS1	protein_coding	2.03901	-0.00890668	0.134526	0.680628	NA
ENST00000623934.1	AC004972.1	TEC	0.0927289	-2.19496e-05	0.13572	0.99664	NA
ENST00000623937.1	AC092117.2	TEC	9.40403	0.793294	0.354564	0.000961594	NA
ENST00000623938.1	AC068254.2	TEC	8.93254	0.228202	0.474375	0.0149732	NA
ENST00000623941.1	AC004877.2	TEC	1.15877	0.00811807	0.135341	0.567265	NA
ENST00000623944.1	AC136469.2	TEC	0.0450522	-0.00016465	0.135726	0.989315	NA
ENST00000623945.1	AC073578.4	TEC	1.35837	0.000341322	0.134809	0.986483	NA
ENST00000623947.1	AL008638.6	lncRNA	8.46779	0.000755985	0.135298	0.941651	NA
ENST00000623948.1	AC010297.1	TEC	0	NA	NA	NA	NA
ENST00000623949.1	AC112243.1	TEC	0.163156	0.0011055	0.135734	0.76301	NA
ENST00000623953.1	AL391005.1	TEC	0.0460233	-0.00217758	0.135787	0.619682	NA
ENST00000623955.1	AC090373.1	TEC	0.0652332	-0.000831154	0.135731	0.842674	NA
ENST00000623958.1	AL390961.3	TEC	5.14898	0.00130994	0.131927	0.962749	NA
ENST00000623960.3	FP565260.3	protein_coding	4.26947	0.00805419	0.129205	0.845102	NA
ENST00000623961.1	AC026422.1	TEC	0.0450522	-0.00016465	0.135726	0.989315	NA
ENST00000623962.1	CU634019.3	TEC	0.345252	0.000470438	0.135717	0.910123	NA
ENST00000623964.1	AC021945.1	TEC	1.5959	0.0206641	0.136443	0.32885	NA
ENST00000623965.1	AC138466.4	TEC	0.0476767	7.92222e-05	0.135725	0.978448	NA
ENST00000623966.1	AC008764.8	lncRNA	7.26579	0.040838	0.131749	0.431358	NA
ENST00000623967.1	AL109806.1	TEC	7.15883	0.0182724	0.133246	0.575447	NA
ENST00000623969.1	AL031595.1	TEC	2.81496	-0.0145315	0.134196	0.575321	NA
ENST00000623975.1	AC025262.2	TEC	1.96019	0.000956481	0.134343	0.965728	NA
ENST00000623981.1	AC138907.8	TEC	0.354	0.0016216	0.13575	0.649497	NA
ENST00000623983.1	CU639417.4	lncRNA	0.0220681	-0.00185719	0.135774	0.777715	NA
ENST00000623986.1	AC018892.3	TEC	2.10842	0.0230832	0.135454	0.421361	NA
ENST00000623987.1	AC073530.2	TEC	0.349529	0.000876671	0.135724	0.827362	NA
ENST00000623988.1	AC083964.2	TEC	0.021097	0.00174753	0.135769	0.776211	NA
ENST00000623990.1	AP004782.1	TEC	2.52246	-0.0049163	0.133325	0.839711	NA
ENST00000623994.1	AC020917.4	TEC	4.73407	0.0261168	0.132691	0.513251	NA
ENST00000623995.1	AC244517.8	lncRNA	1.5094	-0.0101292	0.135807	0.40776	NA
ENST00000623998.1	FP565260.6	protein_coding	10.0376	0.0557215	0.134241	0.314913	NA
ENST00000624000.1	AC009831.4	TEC	9.26547	0.110516	0.194263	0.0361661	NA
ENST00000624002.1	AC138466.5	TEC	0.0256086	0.00175822	0.13577	0.754159	NA
ENST00000624003.1	AC006963.1	TEC	0.0512171	0.00209372	0.135783	0.596412	NA
ENST00000624004.1	AC092999.1	TEC	3.58412	0.0492754	0.145144	0.119876	NA
ENST00000624007.1	AD000813.1	TEC	2.27232	-0.00511009	0.133442	0.848789	NA
ENST00000624010.1	AC079456.1	TEC	0.021097	0.00174753	0.135769	0.776211	NA
ENST00000624012.1	AL513327.1	lncRNA	4.17804	0.0503267	0.146375	0.0900605	NA
ENST00000624013.1	AC078925.2	TEC	0.0421939	0.00202467	0.13578	0.634285	NA
ENST00000624016.1	AC006058.4	TEC	0.0495638	7.3679e-07	0.135725	0.98803	NA
ENST00000624017.1	AC136621.1	TEC	0.693571	-0.00162022	0.135768	0.777721	NA
ENST00000624018.1	AP001271.2	TEC	0.0239552	-0.00187699	0.135775	0.768361	NA
ENST00000624021.1	AC020923.1	TEC	2.32178	0.0237613	0.137165	0.260412	NA
ENST00000624033.1	AC008498.2	TEC	1.52494	0.0134898	0.135823	0.410141	NA
ENST00000624034.1	C9orf163	lncRNA	1.59556	-0.0188292	0.136221	0.336023	NA
ENST00000624035.1	AC134407.3	TEC	3.35486	0.042339	0.141041	0.2071	NA
ENST00000624036.1	AP003400.2	TEC	0	NA	NA	NA	NA
ENST00000624039.1	AC055811.4	TEC	7.97245	-0.0354238	0.128476	0.504352	NA
ENST00000624044.1	AC018946.2	TEC	0.0450522	-0.00016465	0.135726	0.989315	NA
ENST00000624045.1	AC133485.6	TEC	1.35373	-0.00460096	0.134591	0.801964	NA
ENST00000624048.1	AC131009.4	TEC	6.57811	0.0358143	0.13523	0.385985	NA
ENST00000624049.1	AC091305.1	TEC	0.021097	0.00174753	0.135769	0.776211	NA
ENST00000624053.1	AC061709.3	TEC	2.84469	0.00140598	0.132437	0.960353	NA
ENST00000624054.1	AC245140.2	lncRNA	5.91529	0.0306303	0.134097	0.439533	NA
ENST00000624055.1	AC137056.2	TEC	6.10156	-0.0288735	0.13712	0.304682	NA
ENST00000624058.1	AC092645.1	TEC	0.432618	6.7788e-05	0.135725	0.998904	NA
ENST00000624061.1	AC110491.2	lncRNA	0.583145	0.000363061	0.135647	0.956004	NA
ENST00000624062.1	AL158212.4	TEC	1.28941	0.00611848	0.135124	0.673841	NA
ENST00000624066.1	AC018445.4	TEC	0.502298	0.000332551	0.135677	0.997513	NA
ENST00000624067.1	AC131280.1	TEC	0.021097	0.00174753	0.135769	0.776211	NA
ENST00000624076.1	AD000864.1	TEC	4.39284	-0.00095707	0.133673	0.974989	NA
ENST00000624079.1	AC011472.5	TEC	6.29335	0.0614978	0.149026	0.136762	NA
ENST00000624082.1	AC130448.2	TEC	1.31263	0.00421996	0.135329	0.707924	NA
ENST00000624088.1	AC073548.1	TEC	8.40566	0.0680135	0.143271	0.22861	NA
ENST00000624089.1	AC244517.4	lncRNA	0.0661491	0.000579679	0.135727	0.862666	NA
ENST00000624090.1	AC004585.2	TEC	0.0239552	-0.00187699	0.135775	0.768361	NA
ENST00000624094.1	AP000892.3	TEC	5.71601	0.0200871	0.133781	0.533902	NA
ENST00000624096.1	AC097637.2	TEC	3.62675	0.0729968	0.160396	0.0478599	NA
ENST00000624100.1	AP003499.2	TEC	3.05338	0.0254855	0.136078	0.374376	NA
ENST00000624101.1	AL022323.5	lncRNA	7.08707	0.00734641	0.129453	0.853857	NA
ENST00000624107.1	AP001784.1	TEC	0.29763	-0.000211703	0.135716	0.956039	NA
ENST00000624111.2	MAPT-IT1	lncRNA	1.00129	-0.00213614	0.135296	0.851197	NA
ENST00000624114.1	AP001962.1	TEC	0.0716319	-0.00069821	0.135729	0.856187	NA
ENST00000624115.1	AC133637.1	TEC	0.0843878	0.00227841	0.135791	0.492388	NA
ENST00000624116.1	AC004943.3	lncRNA	0	NA	NA	NA	NA
ENST00000624119.1	AC011266.1	TEC	0.91692	-0.00127311	0.135702	0.756063	NA
ENST00000624121.1	AC073439.1	TEC	2.62598	0.0540693	0.14863	0.0663053	NA
ENST00000624122.1	AC006372.4	TEC	0.0512171	0.00209372	0.135783	0.596412	NA
ENST00000624123.1	Z98043.1	TEC	4.89284	0.0499149	0.143734	0.1747	NA
ENST00000624124.1	AP001148.1	TEC	0.114797	-0.000473368	0.135722	0.908429	NA
ENST00000624125.1	AL591122.1	TEC	2.15055	0.00791047	0.133098	0.771484	NA
ENST00000624126.1	AC073592.8	TEC	0	NA	NA	NA	NA
ENST00000624127.1	AC116348.4	TEC	0.79834	-0.00355957	0.135471	0.707305	NA
ENST00000624129.1	AC073862.5	TEC	2.31005	-0.000325153	0.133321	0.990587	NA
ENST00000624132.1	AL356309.3	TEC	0.693571	-0.00162022	0.135768	0.777721	NA
ENST00000624136.1	AC009135.2	TEC	7.82984	0.0503165	0.142303	0.217148	NA
ENST00000624137.1	AL031009.1	TEC	8.81398	0.0507622	0.139064	0.287854	NA
ENST00000624141.1	AL162426.1	lncRNA	0.575349	0.000774539	0.135652	0.900389	NA
ENST00000624143.1	AC008870.5	TEC	1.9195	0.00737994	0.134471	0.711267	NA
ENST00000624148.1	AC005839.1	TEC	5.09201	-0.00821603	0.12853	0.845725	NA
ENST00000624149.1	AC073255.1	TEC	2.539	-0.00189663	0.135774	0.768355	NA
ENST00000624150.1	AP000560.1	TEC	2.10041	0.0216973	0.136984	0.255521	NA
ENST00000624151.1	AC092135.3	TEC	0.740915	-0.000458147	0.135533	0.950513	NA
ENST00000624154.1	AC093775.1	TEC	0.411521	-0.00163896	0.135769	0.777719	NA
ENST00000624155.2	CU104787.1	lncRNA	5.10737	0.0187898	0.129818	0.659935	NA
ENST00000624168.1	AP000756.2	TEC	0.389453	-1.04838e-05	0.135769	0.997514	NA
ENST00000624169.1	AC008985.1	TEC	9.0991	0.0624745	0.144623	0.210838	NA
ENST00000624172.1	AC067863.2	TEC	0.158878	0.000277441	0.135718	0.940662	NA
ENST00000624175.1	AL512383.1	TEC	2.68614	0.0177078	0.134418	0.521408	NA
ENST00000624177.1	AC018445.3	TEC	0.25213	-0.00168342	0.135756	0.625197	NA
ENST00000624179.1	AC130448.1	TEC	5.92192	0.0449579	0.140239	0.244999	NA
ENST00000624188.1	PWAR1	TEC	0.811126	-0.000458098	0.135512	0.989345	NA
ENST00000624190.1	AC067931.1	TEC	1.92369	0.0100138	0.135212	0.54843	NA
ENST00000624194.1	AC011815.3	TEC	0.133036	0.000791343	0.135726	0.831568	NA
ENST00000624195.1	AL353583.1	TEC	7.50864	0.0720515	0.154258	0.120539	NA
ENST00000624199.1	AC020904.3	TEC	0.021097	0.00174753	0.135769	0.776211	NA
ENST00000624201.1	AC016542.2	TEC	0.837517	0.00202898	0.135551	0.822697	NA
ENST00000624203.1	AP002967.1	TEC	1.6816	0.0148281	0.136142	0.335362	NA
ENST00000624206.1	AC134043.2	TEC	1.50288	0.00673181	0.134336	0.761069	NA
ENST00000624209.1	AC015656.1	TEC	0.021097	0.00174753	0.135769	0.776211	NA
ENST00000624212.1	AC018529.3	TEC	0.225027	0.000415831	0.135718	0.91703	NA
ENST00000624214.1	AC104447.1	TEC	3.14429	0.0519525	0.145371	0.144346	NA
ENST00000624216.1	AL603750.1	TEC	0.624231	-9.91143e-05	0.135616	0.98322	NA
ENST00000624218.1	AC139792.2	TEC	0.0962693	0.00114413	0.135738	0.740285	NA
ENST00000624219.1	FP325330.2	lncRNA	5.60522	-0.0509396	0.142086	0.221404	NA
ENST00000624220.1	AP003497.2	TEC	0	NA	NA	NA	NA
ENST00000624221.1	AC016583.1	TEC	0.239244	0.00150922	0.135747	0.670049	NA
ENST00000624222.1	AC099667.1	TEC	0.0706607	0.000686467	0.135728	0.841257	NA
ENST00000624223.1	AC091932.3	TEC	0	NA	NA	NA	NA
ENST00000624224.1	AC007326.2	lncRNA	1.37627	-0.00881607	0.135299	0.583639	NA
ENST00000624228.1	AC011447.7	TEC	1.32927	-0.000405872	0.134962	0.996346	NA
ENST00000624231.1	AC237221.2	TEC	4.59555	0.0488937	0.143759	0.167259	NA
ENST00000624233.1	AC084026.3	TEC	2.08219	-0.00269496	0.134687	0.884191	NA
ENST00000624238.2	BANCR	lncRNA	0.0716319	-0.00069821	0.135729	0.856187	NA
ENST00000624239.1	AC080100.1	TEC	0.738623	-0.0016719	0.135676	0.753355	NA
ENST00000624240.1	CU639417.2	TEC	0.0441362	-0.00216208	0.135786	0.627868	NA
ENST00000624242.1	AC116553.2	TEC	2.24409	0.00669609	0.135594	0.505776	NA
ENST00000624246.1	AC006486.2	TEC	5.88967	0.0273054	0.136504	0.353971	NA
ENST00000624251.1	AC099521.2	TEC	4.19072	0.0682165	0.151949	0.133452	NA
ENST00000624253.1	AL121835.2	TEC	1.83244	0.00356354	0.135264	0.795108	NA
ENST00000624270.1	AC087741.3	TEC	4.69793	0.0485664	0.142908	0.189187	NA
ENST00000624271.1	AC073592.6	TEC	0.317811	-0.000402834	0.135717	0.926796	NA
ENST00000624274.1	AC020658.7	TEC	0.986822	-0.002262	0.13578	0.759918	NA
ENST00000624275.1	AC016526.3	TEC	4.43989	0.00696409	0.129944	0.852594	NA
ENST00000624276.1	AL157414.3	TEC	0	NA	NA	NA	NA
ENST00000624280.1	AC090950.2	TEC	0.0256086	0.00175822	0.13577	0.754159	NA
ENST00000624284.1	AC008764.9	TEC	1.97154	0.00675795	0.133893	0.783783	NA
ENST00000624285.1	AC120024.4	TEC	3.74714	0.0313596	0.136502	0.346397	NA
ENST00000624286.1	AC135048.4	TEC	3.93592	0.0652317	0.151169	0.122288	NA
ENST00000624288.1	AP003062.2	TEC	0.694441	0.00122762	0.135759	0.776218	NA
ENST00000624289.1	AC007342.6	TEC	6.88599	0.00923911	0.125449	0.850537	NA
ENST00000624293.1	AC011270.2	TEC	0.0450522	-0.00016465	0.135726	0.989315	NA
ENST00000624297.2	PRAMEF18	protein_coding	0.558453	0.00039345	0.135665	0.938169	NA
ENST00000624299.1	AC016251.1	TEC	4.96094	0.0604639	0.149428	0.121945	NA
ENST00000624300.1	AC135776.4	TEC	2.98669	0.0114656	0.133868	0.658125	NA
ENST00000624305.1	AC015819.3	lncRNA	3.31529	0.00830232	0.134012	0.721976	NA
ENST00000624307.1	AC080080.2	TEC	3.43328	-0.0151962	0.134784	0.537945	NA
ENST00000624313.1	AC231657.1	TEC	0.436158	0.00225664	0.135785	0.614541	NA
ENST00000624314.1	TMEM75	TEC	0.0220681	-0.00185719	0.135774	0.777715	NA
ENST00000624324.1	AC008894.3	TEC	5.50796	0.024041	0.133704	0.500192	NA
ENST00000624325.1	AC016734.2	TEC	2.37442	0.0184857	0.13434	0.529088	NA
ENST00000624327.1	AC004158.1	lncRNA	1.95666	0.00975275	0.134151	0.682907	NA
ENST00000624332.1	AC123769.1	TEC	0.0450522	-0.00016465	0.135726	0.989315	NA
ENST00000624336.1	AC015909.5	TEC	10.6491	0.0904353	0.169965	0.0670308	NA
ENST00000624339.1	AL662907.2	TEC	4.84125	0.0268311	0.135997	0.385281	NA
ENST00000624340.1	AL359740.1	TEC	3.53004	-2.15403e-05	0.133858	0.998652	NA
ENST00000624344.1	AL031587.5	TEC	4.64324	0.0192266	0.128094	0.684057	NA
ENST00000624345.1	AC087163.3	TEC	1.45099	-0.0179774	0.136644	0.259747	NA
ENST00000624347.1	AC244034.3	TEC	5.97521	0.0955818	0.177558	0.0472637	NA
ENST00000624349.1	AC026748.1	TEC	0.021097	0.00174753	0.135769	0.776211	NA
ENST00000624360.1	AC009948.4	TEC	8.58418	0.115627	0.187515	0.0640905	NA
ENST00000624361.1	AC020951.1	TEC	2.08829	0.014131	0.13538	0.487311	NA
ENST00000624364.1	AP001528.3	TEC	6.80639	0.045186	0.139911	0.263811	NA
ENST00000624365.1	AL353597.3	TEC	0.0680915	-0.00229569	0.135793	0.537602	NA
ENST00000624366.1	AP000577.1	TEC	0.458555	0.00191161	0.135743	0.638128	NA
ENST00000624370.1	AC004943.1	lncRNA	0.16082	-0.00104236	0.135733	0.784521	NA
ENST00000624371.1	AC027279.4	TEC	2.45839	-0.00335226	0.134126	0.886293	NA
ENST00000624373.1	AC092653.2	TEC	1.81386	0.0276541	0.138349	0.18557	NA
ENST00000624375.1	AC027348.2	TEC	0.375619	0.000396684	0.135716	0.925783	NA
ENST00000624376.1	AC007382.1	TEC	1.11749	0.00662966	0.135417	0.584365	NA
ENST00000624378.1	AL136531.3	TEC	1.50668	-0.00731726	0.134751	0.69299	NA
ENST00000624379.1	AL356274.2	TEC	0.507258	0.0012922	0.135695	0.814518	NA
ENST00000624380.1	AC020978.8	TEC	0.13681	0.000715482	0.135725	0.849071	NA
ENST00000624383.1	AC099689.1	TEC	4.09353	0.0152553	0.130668	0.702231	NA
ENST00000624384.1	AC005831.1	TEC	6.28256	0.0508933	0.1434	0.191364	NA
ENST00000624389.1	AC073130.3	TEC	0	NA	NA	NA	NA
ENST00000624393.1	AC093831.2	TEC	0.0716319	-0.00069821	0.135729	0.856187	NA
ENST00000624394.1	AC098679.4	TEC	0.0467055	0.00205908	0.135781	0.614546	NA
ENST00000624396.1	AC244517.10	protein_coding	0.0723141	0.00222493	0.135789	0.524163	NA
ENST00000624401.1	AC073911.3	TEC	0.714354	-0.0031359	0.135652	0.654857	NA
ENST00000624410.1	AC009166.2	TEC	6.56218	0.0159028	0.134267	0.559663	NA
ENST00000624413.1	AC114546.4	TEC	1.43962	0.00867147	0.134958	0.642502	NA
ENST00000624414.1	AC073912.3	TEC	0	NA	NA	NA	NA
ENST00000624416.1	AC132219.2	TEC	6.41123	0.0333989	0.134958	0.40453	NA
ENST00000624417.1	AC110285.6	TEC	0.278187	2.6717e-05	0.135715	0.996415	NA
ENST00000624418.1	AL365209.1	TEC	0.495473	-8.91338e-05	0.13569	0.997758	NA
ENST00000624419.2	AC253572.1	protein_coding	7.84447	0.00599783	0.1259	0.901467	NA
ENST00000624423.1	AC011369.2	TEC	0.962867	-0.000601988	0.135768	0.997529	NA
ENST00000624424.1	AC244517.11	lncRNA	0.832034	0.00526075	0.135675	0.545874	NA
ENST00000624429.1	AL136164.3	TEC	3.43078	0.0393831	0.140163	0.219981	NA
ENST00000624433.1	AP006248.4	lncRNA	1.40097	0.00880248	0.135252	0.585209	NA
ENST00000624440.1	AC011944.2	TEC	0.333874	0.00120611	0.135734	0.750814	NA
ENST00000624444.1	CU633967.1	lncRNA	8.02945	0.0204269	0.129943	0.64055	NA
ENST00000624445.2	AJ239318.1	lncRNA	1.40256	0.00187316	0.134831	0.878134	NA
ENST00000624449.1	AC073263.3	TEC	0.835081	-0.0021384	0.135529	0.832433	NA
ENST00000624451.1	AC002310.5	TEC	0.213691	0.000382331	0.135718	0.923183	NA
ENST00000624452.1	AC003101.3	TEC	0.021097	0.00174753	0.135769	0.776211	NA
ENST00000624456.1	AL136526.1	lncRNA	0.334452	-0.000812406	0.135725	0.82464	NA
ENST00000624458.1	C15orf32	lncRNA	0	NA	NA	NA	NA
ENST00000624460.1	AC027176.3	TEC	7.32033	0.0552381	0.144192	0.196398	NA
ENST00000624467.1	AL353763.1	TEC	0.501327	0.000361883	0.135679	0.94765	NA
ENST00000624468.1	AC084759.3	TEC	0.159849	-0.000383546	0.135719	0.925552	NA
ENST00000624471.1	AC105339.5	TEC	0.212953	0.000289169	0.135717	0.941626	NA
ENST00000624472.1	AL512506.2	TEC	0.20776	-0.00087169	0.135727	0.823563	NA
ENST00000624475.1	AC008785.1	TEC	0.99824	0.00584285	0.135712	0.507806	NA
ENST00000624476.1	AC106733.1	TEC	0.300199	0.000553361	0.135719	0.891743	NA
ENST00000624477.1	AL138847.2	TEC	0.9879	0.002989	0.135377	0.791234	NA
ENST00000624478.1	AC018737.2	TEC	7.80324	-0.00937909	0.129673	0.812675	NA
ENST00000624479.1	AC079416.3	TEC	0.0220681	-0.00185719	0.135774	0.777715	NA
ENST00000624480.1	PWAR5	TEC	2.43796	-0.00925463	0.134058	0.697862	NA
ENST00000624486.1	AC006435.5	TEC	0.0467055	0.00205908	0.135781	0.614546	NA
ENST00000624487.1	AL353608.4	TEC	5.8197	0.039461	0.139991	0.223753	NA
ENST00000624488.1	AL031719.2	TEC	0.239299	0.000616172	0.135721	0.8768	NA
ENST00000624493.1	AP001273.1	TEC	4.33227	0.0206878	0.133711	0.529981	NA
ENST00000624499.1	AGPAT4-IT1	TEC	0.516996	0.000169454	0.135674	0.97923	NA
ENST00000624500.1	AC073593.1	TEC	0.021097	0.00174753	0.135769	0.776211	NA
ENST00000624501.1	AC015726.3	TEC	1.21222	0.00236538	0.135159	0.864579	NA
ENST00000624506.1	FP236315.2	TEC	0.117889	-0.00241934	0.1358	0.433113	NA
ENST00000624508.1	AC135050.7	TEC	8.25374	0.0686023	0.152241	0.12951	NA
ENST00000624510.3	C8orf89	protein_coding	1.10412	6.29021e-05	0.1356	0.999614	NA
ENST00000624511.1	AC092162.3	TEC	0.0450522	-0.00016465	0.135726	0.989315	NA
ENST00000624514.1	AC087164.2	TEC	0.0450522	-0.00016465	0.135726	0.989315	NA
ENST00000624517.1	AL021920.1	lncRNA	0.647407	0.000610662	0.135622	0.931042	NA
ENST00000624520.1	AL050303.4	TEC	0.0690074	-0.000901782	0.135733	0.825216	NA
ENST00000624521.1	AC090506.2	TEC	3.04	0.0250063	0.137745	0.207273	NA
ENST00000624526.1	AC017037.4	TEC	0.778906	9.59809e-06	0.135769	0.997511	NA
ENST00000624530.1	AC024023.1	TEC	0.413165	-0.000281282	0.135713	0.951187	NA
ENST00000624531.1	AL137058.3	TEC	0.106456	0.00136205	0.135744	0.694681	NA
ENST00000624535.1	AC004801.7	TEC	4.61727	0.0198096	0.132009	0.595532	NA
ENST00000624536.1	AC011840.5	TEC	0.327517	0.000422925	0.135717	0.915885	NA
ENST00000624540.1	AC008133.2	TEC	0	NA	NA	NA	NA
ENST00000624542.1	AL137918.1	TEC	0.88836	0.00288968	0.135468	0.773515	NA
ENST00000624543.1	AL032819.2	TEC	0.15602	0.000991809	0.135731	0.789552	NA
ENST00000624545.1	AF001548.3	TEC	6.68253	-0.00801429	0.130778	0.823907	NA
ENST00000624546.1	AC141586.5	TEC	8.29501	0.0474828	0.144009	0.141053	NA
ENST00000624552.3	HMCN2	protein_coding	1.29599	0.00923182	0.135251	0.615568	NA
ENST00000624554.1	AC099811.6	TEC	1.38412	0.00113709	0.134955	0.953323	NA
ENST00000624558.1	AC141586.4	TEC	5.893	0.0101503	0.131222	0.775809	NA
ENST00000624561.1	LINC01669	lncRNA	0.0467055	0.00205908	0.135781	0.614546	NA
ENST00000624562.1	AC069547.1	TEC	0.0495638	7.3679e-07	0.135725	0.98803	NA
ENST00000624563.1	AC022532.1	TEC	1.88781	0.0194872	0.135781	0.400319	NA
ENST00000624564.1	AL390318.1	TEC	0.221935	0.00150155	0.135747	0.670045	NA
ENST00000624565.1	AC026336.4	TEC	0.0220681	-0.00185719	0.135774	0.777715	NA
ENST00000624566.1	AC005609.3	lncRNA	0.0690074	-0.000901782	0.135733	0.825216	NA
ENST00000624567.1	AC110769.3	TEC	1.64541	0.0183134	0.136457	0.296354	NA
ENST00000624568.1	AC106730.2	TEC	0.0512171	0.00209372	0.135783	0.596412	NA
ENST00000624570.1	AC008267.8	TEC	7.57811	0.00706953	0.133378	0.79056	NA
ENST00000624576.3	CU633906.2	lncRNA	0.710057	-0.00091905	0.135563	0.900394	NA
ENST00000624577.1	AC009044.1	TEC	1.37803	-0.0044811	0.135179	0.725736	NA
ENST00000624584.1	AP001767.4	TEC	3.71495	0.0680532	0.154332	0.0936452	NA
ENST00000624587.1	AC018695.7	TEC	9.19502	-0.00124578	0.128343	0.97533	NA
ENST00000624592.1	AC004623.1	TEC	6.45297	0.0342588	0.137079	0.326699	NA
ENST00000624597.1	AC073862.3	TEC	1.39068	0.00044546	0.135641	0.978245	NA
ENST00000624602.1	AC022413.1	TEC	0.559914	0.000528501	0.135652	0.933271	NA
ENST00000624603.1	AL589666.2	TEC	2.83485	0.0195686	0.135669	0.412085	NA
ENST00000624606.1	AC009159.4	TEC	6.57998	0.0161913	0.131022	0.674673	NA
ENST00000624610.1	AC007342.7	TEC	0.51035	0.000458228	0.135674	0.935966	NA
ENST00000624611.1	AP001525.1	TEC	4.48391	0.010422	0.132488	0.745991	NA
ENST00000624612.1	AL049780.3	TEC	5.45234	0.0388891	0.141398	0.142087	NA
ENST00000624614.1	FAM167A-AS1	lncRNA	0.933156	0.000939224	0.135485	0.921603	NA
ENST00000624617.1	AL117328.2	lncRNA	8.90652	0.0901895	0.166118	0.0922704	NA
ENST00000624619.1	AL023973.1	TEC	0.0678025	0.0022055	0.135788	0.536294	NA
ENST00000624621.1	AC048347.1	TEC	0	NA	NA	NA	NA
ENST00000624624.1	AP001972.5	TEC	1.13815	-0.00388976	0.135135	0.777209	NA
ENST00000624629.1	AC239585.2	lncRNA	0	NA	NA	NA	NA
ENST00000624630.1	AC005252.2	TEC	0.0220681	-0.00185719	0.135774	0.777715	NA
ENST00000624638.1	AC138470.1	TEC	2.82522	0.0221296	0.134953	0.462168	NA
ENST00000624641.1	AC015813.5	TEC	0.212037	-0.000198827	0.135717	0.961537	NA
ENST00000624645.1	AC015920.1	TEC	4.15284	-0.0196637	0.13256	0.582315	NA
ENST00000624646.1	AC115284.2	TEC	8.47805	0.218898	0.387682	0.0197882	NA
ENST00000624647.1	AC011592.1	TEC	3.93355	0.00371653	0.130177	0.921659	NA
ENST00000624649.1	Z99129.4	TEC	4.92257	0.00429118	0.130909	0.901284	NA
ENST00000624650.1	AC015871.4	TEC	9.02114	0.0218784	0.131202	0.588275	NA
ENST00000624651.1	AL358613.2	lncRNA	0.109314	0.000354485	0.135721	0.921396	NA
ENST00000624655.1	AC005785.2	TEC	3.53475	0.0793097	0.165363	0.0407844	NA
ENST00000624656.1	AL031846.2	lncRNA	2.44344	0.0211521	0.135654	0.417273	NA
ENST00000624657.1	AC026887.1	TEC	0.0256086	0.00175822	0.13577	0.754159	NA
ENST00000624658.1	AL603839.4	TEC	0.0495638	7.3679e-07	0.135725	0.98803	NA
ENST00000624661.1	AC124283.5	TEC	3.15663	0.0391835	0.141985	0.105797	NA
ENST00000624662.1	CR382285.2	TEC	0.419508	0.000341051	0.135711	0.941042	NA
ENST00000624663.1	AL356094.1	TEC	0.396716	0.000519783	0.135717	0.90262	NA
ENST00000624667.1	MIR4697HG	TEC	3.473	0.0226598	0.133127	0.531941	NA
ENST00000624669.1	AP000695.3	TEC	2.1651	0.0113768	0.133961	0.658743	NA
ENST00000624670.2	AP002381.2	lncRNA	1.2709	0.00411653	0.134965	0.806039	NA
ENST00000624673.1	AC112200.2	TEC	1.19678	0.00140153	0.13503	0.935856	NA
ENST00000624682.1	AC026401.3	lncRNA	0.880528	0.000864407	0.135404	0.93581	NA
ENST00000624684.1	AL157996.1	TEC	0.744005	0.00141436	0.135661	0.751245	NA
ENST00000624688.2	C3orf56	protein_coding	0.0450522	-0.00016465	0.135726	0.989315	NA
ENST00000624690.1	AC018659.2	TEC	0.0467055	0.00205908	0.135781	0.614546	NA
ENST00000624692.1	LINC01726	lncRNA	3.16527	0.00799697	0.134818	0.682147	NA
ENST00000624704.1	AC006128.1	TEC	0.0450522	-0.00016465	0.135726	0.989315	NA
ENST00000624705.1	AC109326.1	TEC	0.409569	4.84392e-06	0.135713	0.996721	NA
ENST00000624708.1	AC087645.3	TEC	0.0706607	0.000686467	0.135728	0.841257	NA
ENST00000624711.1	AC096920.1	lncRNA	0	NA	NA	NA	NA
ENST00000624717.1	AL136140.2	TEC	0.0467055	0.00205908	0.135781	0.614546	NA
ENST00000624718.2	AC244230.1	lncRNA	0	NA	NA	NA	NA
ENST00000624722.1	AC120057.3	TEC	0.064262	0.00065916	0.135728	0.853186	NA
ENST00000624724.1	AC073346.2	TEC	0.188998	0.000633657	0.135722	0.870005	NA
ENST00000624725.1	AC048380.2	TEC	1.09583	0.00628782	0.135307	0.648352	NA
ENST00000624727.1	AP001642.1	TEC	0.021097	0.00174753	0.135769	0.776211	NA
ENST00000624730.1	AC016717.3	TEC	0.339879	-0.000507333	0.135719	0.898463	NA
ENST00000624738.1	AC012100.3	TEC	5.00353	0.0258219	0.133621	0.487569	NA
ENST00000624743.1	AC025125.1	TEC	0.0256086	0.00175822	0.13577	0.754159	NA
ENST00000624746.1	AC012409.5	TEC	1.90079	0.0137024	0.134929	0.531138	NA
ENST00000624747.1	Z92544.3	TEC	1.93271	0.0272379	0.138815	0.112364	NA
ENST00000624755.1	Z69720.2	TEC	0.0991276	4.0908e-05	0.13572	0.985013	NA
ENST00000624756.1	AC005858.2	TEC	0.021097	0.00174753	0.135769	0.776211	NA
ENST00000624757.1	AC093909.6	TEC	1.44211	-0.0053557	0.135178	0.691319	NA
ENST00000624759.1	AP001324.3	TEC	2.29049	-0.00721507	0.135633	0.508987	NA
ENST00000624760.1	RPP38-DT	lncRNA	4.15627	0.0184199	0.135146	0.465504	NA
ENST00000624763.1	AC099494.1	TEC	0.752411	0.00359544	0.135617	0.659059	NA
ENST00000624764.1	AC092139.2	TEC	0.165043	0.00105663	0.135732	0.771644	NA
ENST00000624765.1	AL160394.1	TEC	0.0678025	0.0022055	0.135788	0.536294	NA
ENST00000624768.1	AC022417.1	TEC	0.247095	0.000156279	0.135716	0.969128	NA
ENST00000624769.1	AC093535.2	TEC	6.2949	0.0263155	0.137123	0.289693	NA
ENST00000624770.1	CR392000.1	TEC	0.0239552	-0.00187699	0.135775	0.768361	NA
ENST00000624772.1	AC092326.1	TEC	0.161502	0.000368341	0.135719	0.922902	NA
ENST00000624773.1	AC009108.5	TEC	0.402923	0.000217772	0.135715	0.961748	NA
ENST00000624774.1	AC079228.1	TEC	2.5962	-0.0442543	0.14322	0.130047	NA
ENST00000624777.1	AC090181.3	TEC	2.33842	0.00554231	0.133808	0.804834	NA
ENST00000624779.1	AL359922.3	TEC	2.39951	0.0195908	0.136319	0.347762	NA
ENST00000624785.1	AC091965.5	TEC	0.064262	0.00065916	0.135728	0.853186	NA
ENST00000624786.1	AP006248.5	TEC	0.77798	-0.00383525	0.135525	0.661986	NA
ENST00000624790.1	AC018470.1	TEC	0.0460233	-0.00217758	0.135787	0.619682	NA
ENST00000624792.1	AL008638.4	lncRNA	0.0706607	0.000686467	0.135728	0.841257	NA
ENST00000624794.1	AC092437.1	TEC	1.65708	0.00641268	0.135412	0.593293	NA
ENST00000624795.1	AC105114.1	TEC	0.0706607	0.000686467	0.135728	0.841257	NA
ENST00000624801.3	OR52B4	protein_coding	0.021097	0.00174753	0.135769	0.776211	NA
ENST00000624803.1	AC008761.3	TEC	0.842645	-0.00263474	0.135515	0.76688	NA
ENST00000624806.1	FP671120.3	TEC	0.0882173	-0.000126889	0.13572	0.981452	NA
ENST00000624807.1	AC022336.3	TEC	1.93704	-0.0238458	0.137839	0.17022	NA
ENST00000624814.1	AC093330.2	TEC	0.154133	0.00103049	0.135732	0.78085	NA
ENST00000624819.1	AC112693.3	TEC	6.96996	0.0284662	0.135177	0.414954	NA
ENST00000624823.1	AC010480.1	TEC	0.021097	0.00174753	0.135769	0.776211	NA
ENST00000624834.1	AC006600.2	TEC	2.63584	0.000581869	0.132448	0.983636	NA
ENST00000624835.2	AC073263.2	lncRNA	7.82503	0.0162339	0.130937	0.67747	NA
ENST00000624836.1	AC079336.6	TEC	0.269901	1.72205e-05	0.135715	0.997621	NA
ENST00000624837.1	AC026797.1	TEC	0.0220681	-0.00185719	0.135774	0.777715	NA
ENST00000624840.1	AC009716.2	TEC	2.43235	0.00405149	0.133517	0.863516	NA
ENST00000624842.1	AC080188.2	TEC	0.0697448	-0.000663937	0.135728	0.865102	NA
ENST00000624844.1	AC084876.2	TEC	0.021097	0.00174753	0.135769	0.776211	NA
ENST00000624845.1	AL161773.1	TEC	0.021097	0.00174753	0.135769	0.776211	NA
ENST00000624848.1	AC016397.2	TEC	0.0690074	-0.000901782	0.135733	0.825216	NA
ENST00000624849.1	AC069528.2	TEC	3.68117	0.0526325	0.148907	0.0380827	NA
ENST00000624851.1	AL138688.1	TEC	0.0450522	-0.00016465	0.135726	0.989315	NA
ENST00000624853.1	AC020661.4	lncRNA	0.304477	0.00101383	0.135729	0.795082	NA
ENST00000624859.3	LINC01670	lncRNA	1.06182	-0.00199288	0.135156	0.901495	NA
ENST00000624861.1	AC004453.2	TEC	0.292885	0.000196747	0.135715	0.965014	NA
ENST00000624863.1	AC003973.2	TEC	0.658317	0.000762833	0.1356	0.918042	NA
ENST00000624864.1	AC011676.5	TEC	4.23488	0.013276	0.131992	0.69681	NA
ENST00000624866.1	AC011008.2	TEC	0.730238	-0.0012215	0.135552	0.872029	NA
ENST00000624870.1	AL132780.4	TEC	2.14958	0.0175743	0.135951	0.376121	NA
ENST00000624875.1	AC010533.1	TEC	2.98676	-0.00921822	0.135436	0.539085	NA
ENST00000624876.1	AC092134.2	TEC	2.74763	-0.0159613	0.134213	0.560865	NA
ENST00000624878.1	AC026362.2	TEC	7.9408	0.0681597	0.146155	0.201663	NA
ENST00000624879.1	AL359697.1	lncRNA	0.324444	-0.000738369	0.135723	0.850461	NA
ENST00000624882.1	Z98885.3	lncRNA	5.32095	0.0573155	0.14308	0.228005	NA
ENST00000624885.1	AC073592.9	TEC	0.021097	0.00174753	0.135769	0.776211	NA
ENST00000624886.1	AC009090.5	TEC	4.055	-0.00182682	0.133278	0.939818	NA
ENST00000624893.1	BX537318.2	TEC	5.96722	-0.0203204	0.130954	0.618061	NA
ENST00000624894.1	AC005593.1	TEC	0.0495638	7.3679e-07	0.135725	0.98803	NA
ENST00000624902.1	AC007656.3	TEC	3.11187	0.0224622	0.135056	0.454257	NA
ENST00000624905.1	AC067931.2	TEC	1.98575	0.00441906	0.134219	0.854972	NA
ENST00000624910.1	AC002044.2	TEC	1.61833	-0.00148427	0.134227	0.938663	NA
ENST00000624911.1	AL357562.1	TEC	0.0256086	0.00175822	0.13577	0.754159	NA
ENST00000624912.1	AC005915.1	TEC	0.0256086	0.00175822	0.13577	0.754159	NA
ENST00000624916.1	AC022497.1	TEC	7.98997	0.173639	0.273024	0.0309165	NA
ENST00000624917.1	AC093503.4	TEC	9.13959	0.0230307	0.129696	0.610206	NA
ENST00000624922.6	FER1L5	protein_coding	0.0662044	-0.00228502	0.135792	0.542911	NA
ENST00000624924.1	AL079342.3	TEC	1.13287	0.0149811	0.136387	0.250851	NA
ENST00000624926.1	AC073578.3	TEC	0.0678025	0.0022055	0.135788	0.536294	NA
ENST00000624928.1	AC005618.2	lncRNA	0.0256086	0.00175822	0.13577	0.754159	NA
ENST00000624930.1	SMG6-IT1	TEC	0.0939338	-0.00245612	0.135799	0.47499	NA
ENST00000624937.1	FP475955.1	lncRNA	0.154366	0.000221677	0.135718	0.9527	NA
ENST00000624943.1	AP000590.1	TEC	0.0220681	-0.00185719	0.135774	0.777715	NA
ENST00000624944.1	AC092159.4	TEC	0.814029	-0.00174194	0.135671	0.740375	NA
ENST00000624947.1	AC046158.3	TEC	9.61091	0.0343949	0.139331	0.214326	NA
ENST00000624951.1	SMIM34B	protein_coding	0	NA	NA	NA	NA
ENST00000624952.1	PRAL	TEC	8.56995	0.164314	0.267111	0.0284942	NA
ENST00000624954.1	AL161901.1	TEC	0	NA	NA	NA	NA
ENST00000624955.1	AC092723.2	TEC	0.140406	4.94904e-05	0.135718	0.986094	NA
ENST00000624958.1	AL359510.2	TEC	1.75274	-0.00971733	0.135291	0.544076	NA
ENST00000624959.1	AC091905.3	TEC	0.021097	0.00174753	0.135769	0.776211	NA
ENST00000624961.1	AC093525.9	TEC	6.76754	0.0436688	0.139392	0.273332	NA
ENST00000624962.1	AC008806.1	TEC	0.791493	0.0040952	0.135756	0.495994	NA
ENST00000624964.1	AP000711.1	TEC	0.78363	-0.00181699	0.135645	0.819485	NA
ENST00000624969.1	AC009487.4	TEC	4.34012	0.062653	0.149529	0.13597	NA
ENST00000624971.1	AP000962.2	TEC	4.09677	0.00038872	0.131537	0.9851	NA
ENST00000624978.1	OR52R1	protein_coding	0.0256086	0.00175822	0.13577	0.754159	NA
ENST00000624979.1	AC022919.1	TEC	0.221935	0.00150155	0.135747	0.670045	NA
ENST00000624981.1	AC093671.1	TEC	1.80042	0.00252752	0.135269	0.857071	NA
ENST00000624982.1	AP002800.1	TEC	0.0431651	-0.000109632	0.135725	0.9989	NA
ENST00000624986.1	AC011498.7	TEC	9.67697	0.0591682	0.140278	0.264472	NA
ENST00000624987.1	AC007496.3	TEC	2.99904	-0.00102912	0.132953	0.968684	NA
ENST00000624989.1	AC073911.2	TEC	1.6924	0.00391171	0.134367	0.834886	NA
ENST00000624990.1	AC022743.1	TEC	0.604787	0.000191706	0.135633	0.980368	NA
ENST00000624993.1	AL121950.1	TEC	4.51335	0.035689	0.136243	0.360005	NA
ENST00000624996.1	AC020895.2	TEC	0.021097	0.00174753	0.135769	0.776211	NA
ENST00000624997.1	AC127071.1	TEC	0.021097	0.00174753	0.135769	0.776211	NA
ENST00000624998.1	AC002451.2	TEC	7.80479	0.0500274	0.144998	0.133552	NA
ENST00000625000.1	AC002090.1	TEC	0.0256086	0.00175822	0.13577	0.754159	NA
ENST00000625002.1	AC120349.2	TEC	0.455657	-0.00205727	0.135786	0.542915	NA
ENST00000625011.1	AC007224.2	TEC	5.6125	0.0378529	0.13891	0.266837	NA
ENST00000625022.1	AC011199.1	TEC	1.31884	0.010603	0.135255	0.547011	NA
ENST00000625023.1	AC002540.1	TEC	0.0716319	-0.00069821	0.135729	0.856187	NA
ENST00000625025.1	AC097372.2	TEC	0.0671203	-0.000868258	0.135732	0.833806	NA
ENST00000625030.1	AL442639.1	TEC	0.0220681	-0.00185719	0.135774	0.777715	NA
ENST00000625034.1	C8orf17	TEC	2.25389	0.0182179	0.13458	0.518499	NA
ENST00000625035.1	AC079416.2	TEC	0.996021	0.00275481	0.135334	0.811054	NA
ENST00000625037.1	AC006435.4	TEC	0.0671203	-0.000868258	0.135732	0.833806	NA
ENST00000625038.1	AL008636.1	lncRNA	10.3563	0.0757062	0.166162	0.013784	NA
ENST00000625039.1	AC026523.2	TEC	7.53347	0.0778619	0.160519	0.0817398	NA
ENST00000625040.1	AC016168.3	TEC	8.32723	0.132175	0.228255	0.0221736	NA
ENST00000625041.1	AC022400.8	TEC	6.96739	0.0329616	0.133915	0.431288	NA
ENST00000625042.1	AC092184.1	TEC	7.59644	0.0406304	0.140647	0.205254	NA
ENST00000625051.1	AC008873.1	TEC	0.021097	0.00174753	0.135769	0.776211	NA
ENST00000625052.1	AC064801.2	TEC	0.758247	0.00198302	0.135523	0.838828	NA
ENST00000625054.1	AC133065.3	TEC	0.662988	0.00389385	0.135727	0.539135	NA
ENST00000625056.2	AC025280.2	lncRNA	4.17267	0.0122387	0.13332	0.6719	NA
ENST00000625059.1	AC091925.2	TEC	0	NA	NA	NA	NA
ENST00000625064.1	AC005355.2	TEC	0.0239552	-0.00187699	0.135775	0.768361	NA
ENST00000625065.3	SPDYE5	protein_coding	0.021097	0.00174753	0.135769	0.776211	NA
ENST00000625067.1	AC092451.3	TEC	1.73467	0.018959	0.136702	0.255165	NA
ENST00000625071.1	AC005609.4	lncRNA	0.0495638	7.3679e-07	0.135725	0.98803	NA
ENST00000625074.1	AC120338.1	TEC	1.00279	0.00306711	0.135398	0.792105	NA
ENST00000625075.1	AP002833.3	TEC	1.66389	0.00888015	0.135504	0.538353	NA
ENST00000625076.1	AC102797.2	TEC	0.0220681	-0.00185719	0.135774	0.777715	NA
ENST00000625077.1	AC068870.3	TEC	3.99141	0.0603121	0.150198	0.102291	NA
ENST00000625079.3	CBR3-AS1	lncRNA	8.08412	0.217456	0.394539	0.0192943	NA
ENST00000625080.1	C20orf197	lncRNA	0.021097	0.00174753	0.135769	0.776211	NA
ENST00000625081.1	Z82170.1	TEC	0.0450522	-0.00016465	0.135726	0.989315	NA
ENST00000625082.1	AC073857.1	TEC	0.840469	-0.000508962	0.135463	0.952274	NA
ENST00000625083.1	AC139099.3	TEC	0	NA	NA	NA	NA
ENST00000625085.1	AC025809.2	TEC	1.06278	0.00115316	0.135318	0.938504	NA
ENST00000625092.1	AC010223.1	lncRNA	0	NA	NA	NA	NA
ENST00000625094.1	AC022211.4	TEC	5.35995	-0.00295515	0.131167	0.917799	NA
ENST00000625095.1	AC020763.3	TEC	0.0239552	-0.00187699	0.135775	0.768361	NA
ENST00000625096.3	CU633904.1	lncRNA	0.650073	-0.000408589	0.135599	0.948692	NA
ENST00000625099.3	SLC22A18AS	protein_coding	0.503662	0.00154128	0.135701	0.76026	NA
ENST00000625100.1	AC007787.2	TEC	0.111201	0.000313451	0.13572	0.930189	NA
ENST00000625101.1	AC127024.7	TEC	1.99838	0.00633679	0.134911	0.710059	NA
ENST00000625104.1	AP001350.2	TEC	3.36968	0.0210977	0.135761	0.409362	NA
ENST00000625107.1	C15orf54	lncRNA	0.0450522	-0.00016465	0.135726	0.989315	NA
ENST00000625108.1	AC003957.1	TEC	0.185458	9.57707e-06	0.135717	0.996475	NA
ENST00000625111.1	AC144522.1	TEC	4.18275	0.0816608	0.164209	0.0697719	NA
ENST00000625114.1	AC073862.2	TEC	0.0671203	-0.000868258	0.135732	0.833806	NA
ENST00000625118.1	AC073592.3	TEC	0	NA	NA	NA	NA
ENST00000625119.1	AC009145.4	TEC	5.60718	0.0132961	0.130944	0.730879	NA
ENST00000625120.1	AL136967.1	TEC	0	NA	NA	NA	NA
ENST00000625121.1	AC080080.1	TEC	0.573023	0.000322144	0.135596	0.986485	NA
ENST00000625123.1	AC090616.6	TEC	9.73362	0.0249158	0.126939	0.625416	NA
ENST00000625124.1	AC068213.1	TEC	1.6227	0.0176058	0.136689	0.222872	NA
ENST00000625127.3	AC005899.8	lncRNA	5.75188	-0.00362407	0.129566	0.925069	NA
ENST00000625129.1	C10orf95	protein_coding	1.40775	0.00847612	0.135043	0.614101	NA
ENST00000625130.1	AC093525.10	TEC	6.06091	0.0263415	0.133473	0.487921	NA
ENST00000625132.1	AC093642.2	TEC	0.789163	0.00337486	0.135588	0.690203	NA
ENST00000625135.1	AC008764.10	TEC	9.75133	0.0261644	0.129295	0.579904	NA
ENST00000625136.1	AP002847.1	TEC	3.50463	0.048035	0.143541	0.162233	NA
ENST00000625137.1	AP001002.2	TEC	0.0479105	-0.0021837	0.135787	0.611784	NA
ENST00000625139.1	AL590326.1	TEC	0.371831	0.000320367	0.135715	0.940663	NA
ENST00000625140.1	AC096636.1	TEC	1.79836	0.000972889	0.134823	0.989691	NA
ENST00000625142.1	AL022393.1	TEC	0.903854	-0.00038068	0.135376	0.99504	NA
ENST00000625143.1	AC012486.1	TEC	1.47708	-0.0016745	0.134861	0.902658	NA
ENST00000625144.1	AC244517.7	lncRNA	0.0706607	0.000686467	0.135728	0.841257	NA
ENST00000625148.1	AP001002.1	TEC	0.535725	0.0011477	0.135677	0.837538	NA
ENST00000625151.1	LINC00552	TEC	0	NA	NA	NA	NA
ENST00000625152.1	AC136603.1	TEC	2.25754	0.0270884	0.137079	0.308014	NA
ENST00000625156.1	AL512652.2	TEC	4.31907	0.0327505	0.136055	0.361884	NA
ENST00000625159.1	RN7SKP23	TEC	9.0415	0.0470221	0.141349	0.226197	NA
ENST00000625164.1	AC148477.5	TEC	0.0256086	0.00175822	0.13577	0.754159	NA
ENST00000625165.1	AP001362.1	TEC	0.110968	0.00140529	0.135746	0.683731	NA
ENST00000625168.1	C10orf25	lncRNA	0.496045	0.00195498	0.135731	0.66394	NA
ENST00000625169.1	AC117489.1	TEC	0	NA	NA	NA	NA
ENST00000625174.1	AC126544.1	TEC	0.37916	0.000699705	0.135721	0.861605	NA
ENST00000625180.1	AC125437.2	TEC	2.76885	0.0336129	0.139929	0.144795	NA
ENST00000625181.1	AC005052.1	TEC	0.0220681	-0.00185719	0.135774	0.777715	NA
ENST00000625182.1	AC023090.2	TEC	2.49031	0.00592307	0.132421	0.851287	NA
ENST00000625186.1	AC026310.3	TEC	6.02525	0.0603293	0.147035	0.167808	NA
ENST00000625191.3	C5orf60	lncRNA	3.43629	0.0124094	0.131556	0.732061	NA
ENST00000625192.1	AP003972.1	TEC	3.52719	0.1085	0.195363	0.0253754	NA
ENST00000625195.1	AC005609.1	lncRNA	0.0476767	7.92222e-05	0.135725	0.978448	NA
ENST00000625197.1	AC012183.1	TEC	0.0632909	0.00218449	0.135787	0.549249	NA
ENST00000625199.1	AC100788.2	TEC	4.96886	0.0221013	0.132913	0.546736	NA
ENST00000625203.2	OR5L1	protein_coding	0.0239552	-0.00187699	0.135775	0.768361	NA
ENST00000625204.1	FAM223A	lncRNA	1.40615	-0.000390032	0.134513	0.993962	NA
ENST00000625222.1	LINC01230	lncRNA	1.88523	0.0178869	0.135629	0.432821	NA
ENST00000625256.1	CTBP1-AS	lncRNA	9.0091	0.0161707	0.131819	0.656171	NA
ENST00000625258.1	AC243547.3	protein_coding	0.116684	-0.000528505	0.135723	0.902222	NA
ENST00000625268.2	LINC01202	lncRNA	3.24717	0.0787448	0.165105	0.0395458	NA
ENST00000625269.1	RF00134	snoRNA	0.0706607	0.000686467	0.135728	0.841257	NA
ENST00000625323.2	NR3C2	protein_coding	5.40356	0.00671849	0.129242	0.867698	NA
ENST00000625402.1	SCARNA4	scaRNA	0.140406	4.94904e-05	0.135718	0.986094	NA
ENST00000625474.1	TGFB2-OT1	lncRNA	0.0256086	0.00175822	0.13577	0.754159	NA
ENST00000625482.2	AC007182.3	miRNA	0.0239552	-0.00187699	0.135775	0.768361	NA
ENST00000625572.1	AC002059.2	miRNA	0.931899	0.00444491	0.135579	0.650976	NA
ENST00000625598.1	FP236383.2	lncRNA	0.0256086	0.00175822	0.13577	0.754159	NA
ENST00000625666.1	AC019226.1	TEC	1.54258	-0.0113298	0.135438	0.501826	NA
ENST00000625689.2	GAD1	protein_coding	4.43589	0.0126772	0.130527	0.746925	NA
ENST00000625758.3	SAMD12-AS1	lncRNA	0.177406	-0.000712683	0.135724	0.857629	NA
ENST00000625763.1	AC024941.2	lncRNA	1.06163	0.00186562	0.135217	0.898341	NA
ENST00000625787.2	AL353747.4	lncRNA	2.63448	0.0197985	0.135469	0.43915	NA
ENST00000625798.2	UGT3A1	protein_coding	0.215812	-0.000237155	0.135717	0.9538	NA
ENST00000625799.1	LINC02536	lncRNA	0.0476767	7.92222e-05	0.135725	0.978448	NA
ENST00000625908.1	AL158835.3	lncRNA	0.11645	0.000535062	0.135723	0.88233	NA
ENST00000625943.1	SNORD38B	snoRNA	0.442025	0.00125951	0.13572	0.782036	NA
ENST00000625973.1	AC019226.2	TEC	0.094616	-6.10045e-05	0.13572	0.99452	NA
ENST00000626086.1	MIR664A	miRNA	0	NA	NA	NA	NA
ENST00000626088.1	AC241377.3	TEC	0.0723141	0.00222493	0.135789	0.524163	NA
ENST00000626131.1	AL591030.1	lncRNA	3.92422	0.0493489	0.14666	0.0631447	NA
ENST00000626175.1	PISRT1	lncRNA	0	NA	NA	NA	NA
ENST00000626198.1	LINC01144	lncRNA	1.65952	0.00538026	0.134398	0.800177	NA
ENST00000626215.1	LSINCT5	lncRNA	3.37921	0.00891418	0.133597	0.739438	NA
ENST00000626237.1	AJ239328.1	lncRNA	0.418592	7.77391e-05	0.135709	0.992374	NA
ENST00000626286.1	JADRR	lncRNA	6.74531	-0.00418601	0.129422	0.914459	NA
ENST00000626298.1	SMIM18	protein_coding	0	NA	NA	NA	NA
ENST00000626300.1	DNAJB5-DT	lncRNA	0.0706607	0.000686467	0.135728	0.841257	NA
ENST00000626308.1	AL139035.1	lncRNA	0.021097	0.00174753	0.135769	0.776211	NA
ENST00000626365.1	AC006387.1	lncRNA	1.77923	-0.00297681	0.134215	0.874709	NA
ENST00000626377.1	AL049541.2	lncRNA	0.0220681	-0.00185719	0.135774	0.777715	NA
ENST00000626448.1	AC060814.5	lncRNA	0	NA	NA	NA	NA
ENST00000626532.1	ELDR	lncRNA	0	NA	NA	NA	NA
ENST00000626538.2	BLACAT1	protein_coding	0.52558	-0.00109504	0.13571	0.776176	NA
ENST00000626618.1	MYO3B-AS1	lncRNA	9.5846	0.0242756	0.13367	0.498838	NA
ENST00000626627.1	AC254562.3	lncRNA	1.6733	-0.00245833	0.134295	0.890741	NA
ENST00000626650.3	ZNF280B	protein_coding	1.36138	-0.00277436	0.134862	0.849127	NA
ENST00000626667.1	PCAT5	lncRNA	4.05163	0.014537	0.13265	0.657519	NA
ENST00000626756.1	MIR664B	miRNA	0	NA	NA	NA	NA
ENST00000626779.2	WASF3-AS1	lncRNA	1.70292	-0.000349638	0.135153	0.999541	NA
ENST00000626781.2	AC005329.3	lncRNA	8.0744	0.029802	0.131298	0.514017	NA
ENST00000626810.1	GSEC	lncRNA	5.53495	0.0657683	0.151075	0.129738	NA
ENST00000626839.2	KCNQ2	protein_coding	0.611364	0.000563201	0.135631	0.934058	NA
ENST00000626886.1	SNORA17B	snoRNA	2.6929	0.0492979	0.144911	0.127599	NA
ENST00000626933.1	AP001469.1	lncRNA	0.248749	0.000658896	0.135721	0.868703	NA
ENST00000626977.1	ASAP1-IT2	lncRNA	6.17086	0.0815992	0.162916	0.0803575	NA
ENST00000627044.1	LINC01080	lncRNA	0.0450522	-0.00016465	0.135726	0.989315	NA
ENST00000627071.1	GHET1	lncRNA	5.56028	0.0180233	0.133998	0.55003	NA
ENST00000627075.1	AL358154.1	lncRNA	1.51586	0.0163816	0.13593	0.371952	NA
ENST00000627127.1	PCAT14	lncRNA	9.76346	0.14647	0.229895	0.0404192	NA
ENST00000627163.2	LINC01097	lncRNA	0	NA	NA	NA	NA
ENST00000627179.2	LINC01338	lncRNA	0.0908417	2.70466e-05	0.13572	0.987543	NA
ENST00000627215.1	LINC01127	lncRNA	2.65215	0.0284833	0.137442	0.284587	NA
ENST00000627246.3	TMEM272	protein_coding	1.20648	-0.006209	0.135736	0.487038	NA
ENST00000627253.1	SNORD3E	snoRNA	0.0927289	-2.19496e-05	0.13572	0.99664	NA
ENST00000627284.2	C2orf92	protein_coding	1.28513	0.0121195	0.13538	0.500551	NA
ENST00000627304.1	AL078581.3	lncRNA	0.0256086	0.00175822	0.13577	0.754159	NA
ENST00000627370.1	THRIL	lncRNA	9.8585	0.129504	0.220178	0.0278559	NA
ENST00000627433.2	JAKMIP2-AS1	lncRNA	0.217017	-0.00132734	0.135742	0.716525	NA
ENST00000627518.2	AP003304.1	miRNA	0.166014	0.000422365	0.135719	0.911856	NA
ENST00000627566.1	KCNIP4-IT1	lncRNA	1.71616	0.0293074	0.139512	0.0800437	NA
ENST00000627614.2	RMDN2-AS1	lncRNA	0.0687736	0.000755621	0.13573	0.831826	NA
ENST00000627615.1	AL512506.3	protein_coding	0.113826	0.000430836	0.135721	0.905946	NA
ENST00000627627.3	AL732314.4	lncRNA	0.0460233	-0.00217758	0.135787	0.619682	NA
ENST00000627649.2	MIR1291	miRNA	1.78735	0.00562253	0.135296	0.68695	NA
ENST00000627671.1	AC004808.1	TEC	0.021097	0.00174753	0.135769	0.776211	NA
ENST00000627721.3	AL732314.6	lncRNA	0.480752	-0.00124747	0.135707	0.78584	NA
ENST00000627886.2	SH3PXD2A-AS1	lncRNA	2.21046	0.00971091	0.134133	0.681245	NA
ENST00000627910.1	LINC02342	lncRNA	0.0220681	-0.00185719	0.135774	0.777715	NA
ENST00000627981.1	FP236383.3	lncRNA	0.021097	0.00174753	0.135769	0.776211	NA
ENST00000628047.1	AL355312.5	lncRNA	2.43655	0.0210349	0.135309	0.433635	NA
ENST00000628177.1	RF00345	snoRNA	0.807512	0.00199038	0.135509	0.826639	NA
ENST00000628286.1	BMP2K	protein_coding	7.28066	0.045388	0.135339	0.355059	NA
ENST00000628368.1	CPS1-IT1	lncRNA	0.0937	-0.00109665	0.135737	0.764531	NA
ENST00000628401.1	NPTN-IT1	lncRNA	7.9916	-0.0201075	0.128902	0.655363	NA
ENST00000628458.1	SNORA16A	snoRNA	0.970902	0.00333761	0.135343	0.77703	NA
ENST00000628464.2	AC072062.1	lncRNA	0.754885	0.0019856	0.135449	0.859799	NA
ENST00000628514.2	SUGCT	protein_coding	0.434888	0.00112944	0.135719	0.795415	NA
ENST00000628516.1	LINC00628	lncRNA	0.973122	0.0100985	0.135983	0.322285	NA
ENST00000628531.2	RF00019	misc_RNA	0.0256086	0.00175822	0.13577	0.754159	NA
ENST00000628545.1	GLIS1	protein_coding	0.0910755	-0.00127788	0.135742	0.736983	NA
ENST00000628590.1	RF00407	snoRNA	1.54163	0.0157681	0.136295	0.310907	NA
ENST00000628886.1	ZBTB20-AS5	lncRNA	0.021097	0.00174753	0.135769	0.776211	NA
ENST00000628922.1	RF00012	snoRNA	0	NA	NA	NA	NA
ENST00000628937.1	AC241585.2	TEC	0.0939338	-0.00245612	0.135799	0.47499	NA
ENST00000628989.1	LINC00706	lncRNA	0	NA	NA	NA	NA
ENST00000629028.1	LINC00895	lncRNA	1.93508	0.00466946	0.133804	0.847469	NA
ENST00000629045.1	SCARNA4	scaRNA	0.881552	0.00488451	0.135567	0.585723	NA
ENST00000629058.1	ABALON	lncRNA	0.0495638	7.3679e-07	0.135725	0.98803	NA
ENST00000629082.1	SALRNA2	lncRNA	0.567774	1.19284e-05	0.135687	0.970376	NA
ENST00000629083.1	RF00017	misc_RNA	0.459366	-0.000355541	0.135698	0.934724	NA
ENST00000629145.1	SCHLAP1	lncRNA	3.16788	0.0297991	0.137022	0.344409	NA
ENST00000629181.1	AL161457.2	lncRNA	0.421684	-0.000609218	0.135715	0.88746	NA
ENST00000629190.1	MIR1248	miRNA	0.228623	1.94288e-06	0.135716	0.999121	NA
ENST00000629214.1	AC007389.5	lncRNA	0.0690074	-0.000901782	0.135733	0.825216	NA
ENST00000629221.1	LINC00850	lncRNA	0.0460233	-0.00217758	0.135787	0.619682	NA
ENST00000629237.1	RPS4Y2	protein_coding	0.0495638	7.3679e-07	0.135725	0.98803	NA
ENST00000629247.1	AC245100.8	TEC	0.212037	-0.000198827	0.135717	0.961537	NA
ENST00000629293.1	LINC00550	lncRNA	0.989907	0.00239249	0.135145	0.87428	NA
ENST00000629357.1	TRG-AS1	lncRNA	7.92878	0.00618603	0.130338	0.869153	NA
ENST00000629369.1	LINC01242	lncRNA	1.90563	0.0103134	0.134884	0.589097	NA
ENST00000629438.2	DGUOK	protein_coding	6.26199	-0.0179234	0.12687	0.707998	NA
ENST00000629461.1	ERC2-IT1	lncRNA	3.75651	-0.0127708	0.133451	0.654984	NA
ENST00000629482.3	CCDC163	protein_coding	9.27447	0.0244956	0.130445	0.579195	NA
ENST00000629499.1	AP000851.2	lncRNA	0	NA	NA	NA	NA
ENST00000629517.1	AC004461.2	lncRNA	0.526198	0.000532206	0.135674	0.926593	NA
ENST00000629535.3	AL117327.1	lncRNA	5.10744	0.0781578	0.162248	0.066093	NA
ENST00000629536.1	SNORA50A	snoRNA	1.63788	0.0189558	0.136733	0.260083	NA
ENST00000629595.1	PANDAR	lncRNA	0.416416	0.000965276	0.135722	0.817117	NA
ENST00000629608.1	AL513210.2	TEC	2.7736	0.0205223	0.134911	0.468835	NA
ENST00000629629.1	RF01159	snoRNA	0.0917577	0.00108527	0.135736	0.754124	NA
ENST00000629776.1	LINC00602	lncRNA	7.32644	0.00581425	0.135251	0.660812	NA
ENST00000629828.1	RASSF1-AS1	lncRNA	0.021097	0.00174753	0.135769	0.776211	NA
ENST00000629885.1	AC099329.1	lncRNA	0.0460233	-0.00217758	0.135787	0.619682	NA
ENST00000629899.1	AC092848.1	lncRNA	0.151508	0.000947596	0.13573	0.799034	NA
ENST00000629902.1	AL356481.2	lncRNA	4.34624	0.00256015	0.129698	0.941599	NA
ENST00000629904.2	PKP4-AS1	lncRNA	0.459431	-0.0020758	0.135787	0.53244	NA
ENST00000629969.1	FP671120.5	lncRNA	0	NA	NA	NA	NA
ENST00000629984.2	SATB1-AS1	lncRNA	0.0467055	0.00205908	0.135781	0.614546	NA
ENST00000630034.1	AL157396.1	lncRNA	7.94998	0.213334	0.467814	0.0125796	NA
ENST00000630077.2	SYNJ1	protein_coding	5.46884	0.00626375	0.128654	0.880802	NA
ENST00000630100.1	SALRNA3	lncRNA	2.42845	0.00309703	0.133896	0.901732	NA
ENST00000630119.2	TARID	lncRNA	4.0878	0.0105427	0.134144	0.661081	NA
ENST00000630173.2	AC093495.1	lncRNA	0.40786	0.000226384	0.135715	0.960242	NA
ENST00000630184.2	LGI1	protein_coding	0.0256086	0.00175822	0.13577	0.754159	NA
ENST00000630211.2	LINC02246	lncRNA	0.567283	0.000169151	0.135651	0.98617	NA
ENST00000630242.2	FAM30A	lncRNA	7.12855	-0.0385322	0.13894	0.265362	NA
ENST00000630357.1	LINC00934	lncRNA	2.14317	0.0229414	0.135432	0.442208	NA
ENST00000630369.2	THEMIS	protein_coding	1.0481	0.00731612	0.135529	0.552373	NA
ENST00000630399.1	INE2	lncRNA	3.65491	-0.0122886	0.132578	0.700013	NA
ENST00000630404.1	RBM5-AS1	lncRNA	2.99597	0.00761348	0.132721	0.803743	NA
ENST00000630418.1	SYNGAP1-AS1	lncRNA	1.71828	0.00856922	0.13497	0.644401	NA
ENST00000630427.1	MIR3651	miRNA	0.402455	0.000876381	0.135724	0.829486	NA
ENST00000630429.1	RF00560	snoRNA	0.837866	0.00183126	0.135462	0.851525	NA
ENST00000630447.1	LINC02204	lncRNA	0.646244	0.00062413	0.135601	0.933673	NA
ENST00000630472.1	AL645929.2	lncRNA	0.307528	0.0010402	0.135729	0.791174	NA
ENST00000630523.1	AL356481.3	lncRNA	3.39361	0.0281281	0.134776	0.437231	NA
ENST00000630554.1	MIR6516	miRNA	0.0441362	-0.00216208	0.135786	0.627868	NA
ENST00000630615.1	RF01183	snoRNA	0.233368	-0.000500089	0.13572	0.900297	NA
ENST00000630717.1	AC017002.5	lncRNA	2.86215	0.00313758	0.133656	0.906257	NA
ENST00000630737.1	RF00407	snoRNA	0.0421939	0.00202467	0.13578	0.634285	NA
ENST00000630806.1	C2-AS1	lncRNA	1.0724	0.00176143	0.135128	0.899156	NA
ENST00000630914.1	LINC00581	lncRNA	0.654254	0.00227926	0.135649	0.738474	NA
ENST00000630920.1	CCAT2	lncRNA	0.0706607	0.000686467	0.135728	0.841257	NA
ENST00000630976.1	AL049541.1	lncRNA	0.697111	0.00192808	0.135772	0.754149	NA
ENST00000631079.1	AC018358.1	lncRNA	0.0256086	0.00175822	0.13577	0.754159	NA
ENST00000631117.2	AC003991.1	lncRNA	7.57972	0.0406505	0.135378	0.358153	NA
ENST00000631132.1	AC233263.6	lncRNA	2.4923	0.0155394	0.136362	0.271131	NA
ENST00000631170.2	AC010976.1	lncRNA	0.800376	0.0018694	0.135501	0.838094	NA
ENST00000631190.1	LINC00294	lncRNA	9.63209	0.0131249	0.126219	0.790869	NA
ENST00000631194.1	AC106017.2	lncRNA	0.136128	-0.000932785	0.13573	0.810005	NA
ENST00000631195.1	AP003500.1	lncRNA	0.0732852	0.000844828	0.135731	0.812011	NA
ENST00000631198.1	AC092574.2	lncRNA	0.137547	0.000845082	0.135727	0.820316	NA
ENST00000631211.1	FP671120.4	lncRNA	0	NA	NA	NA	NA
ENST00000631338.1	AC105749.1	TEC	4.65997	0.0110125	0.13564	0.453382	NA
ENST00000631376.1	FAM138F	lncRNA	0.274068	0.00209797	0.135775	0.478396	NA
ENST00000631502.1	Z82244.1	lncRNA	1.75893	0.0241953	0.137452	0.223966	NA
ENST00000631571.1	AC006511.4	lncRNA	0.0220681	-0.00185719	0.135774	0.777715	NA
ENST00000631594.3	PEG13	lncRNA	8.81745	0.0412616	0.134094	0.3887	NA
ENST00000631653.1	AC100797.5	lncRNA	0.0955871	-0.000996124	0.135736	0.758621	NA
ENST00000631744.1	AC008993.2	TEC	0.021097	0.00174753	0.135769	0.776211	NA
ENST00000631830.1	AC006581.2	lncRNA	0.0239552	-0.00187699	0.135775	0.768361	NA
ENST00000631930.1	AL157888.1	lncRNA	0.0256086	0.00175822	0.13577	0.754159	NA
ENST00000632004.1	AL451007.2	lncRNA	0.389453	-1.04838e-05	0.135769	0.997514	NA
ENST00000632044.1	AC074387.1	lncRNA	0.0972405	8.15507e-05	0.13572	0.976176	NA
ENST00000632058.1	NAGPA-AS1	lncRNA	4.37995	0.0211528	0.132779	0.56212	NA
ENST00000632077.1	FAM215A	lncRNA	0.377548	-0.000296331	0.135716	0.938862	NA
ENST00000632111.1	AC104073.4	lncRNA	0.553941	0.000384515	0.135678	0.946591	NA
ENST00000632154.1	AC093323.2	TEC	0.138518	8.10268e-05	0.135718	0.979697	NA
ENST00000632192.1	AC025268.1	TEC	5.17366	0.0276465	0.134482	0.447125	NA
ENST00000632196.1	Z82244.2	lncRNA	2.29591	-0.000654567	0.13474	0.985357	NA
ENST00000632210.1	AL592158.1	TEC	0.117366	0.00139106	0.135745	0.682101	NA
ENST00000632280.1	AC008993.1	TEC	7.69134	0.0285175	0.135314	0.407212	NA
ENST00000632346.1	AL009031.1	lncRNA	2.58922	-0.00733906	0.13335	0.77098	NA
ENST00000632372.2	TEX13D	protein_coding	0.598577	0.00271057	0.135731	0.610628	NA
ENST00000632484.1	AC016588.2	lncRNA	7.60848	0.0556667	0.140669	0.262202	NA
ENST00000632517.1	AL591742.2	lncRNA	0.138518	8.10268e-05	0.135718	0.979697	NA
ENST00000632547.1	SPDYE16	protein_coding	1.44069	0.013424	0.136096	0.313198	NA
ENST00000632561.1	AC092811.2	lncRNA	0.755119	-5.71534e-05	0.135484	0.973763	NA
ENST00000632600.1	TEX13C	protein_coding	1.68283	0.00194488	0.135066	0.904764	NA
ENST00000632608.1	AL109837.2	lncRNA	0.118337	0.000503799	0.135722	0.891317	NA
ENST00000632627.1	AC093323.3	TEC	8.25807	0.000749259	0.126752	0.988406	NA
ENST00000632749.1	AL109920.1	lncRNA	0	NA	NA	NA	NA
ENST00000632820.1	PGR-AS1	lncRNA	2.08318	-0.00407204	0.134124	0.838129	NA
ENST00000632866.1	AC104333.4	lncRNA	0.0239552	-0.00187699	0.135775	0.768361	NA
ENST00000632868.1	AL450990.1	lncRNA	0.179059	-2.94036e-05	0.135717	0.996801	NA
ENST00000632897.1	LIMS4	protein_coding	0.311357	0.00030179	0.135716	0.943119	NA
ENST00000632982.1	AL392083.1	lncRNA	2.70531	0.00491374	0.133842	0.829708	NA
ENST00000633012.1	AL133516.1	lncRNA	0.671503	8.58025e-07	0.135769	0.997513	NA
ENST00000633140.1	AL358472.4	lncRNA	3.67239	0.0339809	0.139178	0.209691	NA
ENST00000633163.1	AC215522.2	lncRNA	8.93163	-0.0381524	0.128194	0.485646	NA
ENST00000633182.1	AC119427.1	lncRNA	0.0972405	8.15507e-05	0.13572	0.976176	NA
ENST00000633189.1	AC100810.3	lncRNA	0.073519	-0.000743639	0.135729	0.847548	NA
ENST00000633198.1	AF067845.4	lncRNA	0.0256086	0.00175822	0.13577	0.754159	NA
ENST00000633222.1	KCNA2	protein_coding	4.54582	0.0158294	0.135508	0.446113	NA
ENST00000633433.1	AL021920.3	lncRNA	0.88708	0.00191668	0.135513	0.84574	NA
ENST00000633456.1	AC026950.2	lncRNA	0.0256086	0.00175822	0.13577	0.754159	NA
ENST00000633603.1	AC008993.3	lncRNA	0.0467055	0.00205908	0.135781	0.614546	NA
ENST00000633673.1	AC245519.2	lncRNA	0.221253	0.000463337	0.135719	0.907479	NA
ENST00000633705.1	TRBC1	TR_C_gene	0	NA	NA	NA	NA
ENST00000633763.1	AL137798.2	lncRNA	0.52077	0.00014098	0.135672	0.983715	NA
ENST00000633827.1	AP000357.2	lncRNA	0.941793	0.00568845	0.135708	0.468849	NA
ENST00000634253.2	AC009971.1	lncRNA	1.21595	0.00232005	0.135007	0.854287	NA
ENST00000634300.1	AC009242.1	lncRNA	3.73396	0.017459	0.132337	0.618704	NA
ENST00000634305.1	AL132857.1	lncRNA	0.0479105	-0.0021837	0.135787	0.611784	NA
ENST00000634316.1	LINC01708	lncRNA	0	NA	NA	NA	NA
ENST00000634318.1	AC087632.1	protein_coding	4.83343	0.102067	0.182287	0.0514806	NA
ENST00000634357.1	PCBP2-OT1	lncRNA	5.76053	-0.016105	0.127994	0.723042	NA
ENST00000634367.2	AC007221.1	lncRNA	0.0431651	-0.000109632	0.135725	0.9989	NA
ENST00000634373.1	FP565171.1	lncRNA	0.0706607	0.000686467	0.135728	0.841257	NA
ENST00000634380.1	AL355306.2	lncRNA	1.20635	0.00469487	0.135033	0.761329	NA
ENST00000634391.1	AL356737.1	TEC	0	NA	NA	NA	NA
ENST00000634479.1	AL513321.2	lncRNA	1.18432	0.00229127	0.134947	0.883289	NA
ENST00000634535.1	AL162456.1	lncRNA	2.63726	0.0038431	0.133415	0.878133	NA
ENST00000634540.1	LINC02210-CRHR1	protein_coding	1.80695	0.00599853	0.133823	0.790806	NA
ENST00000634543.1	AC084035.1	lncRNA	1.50542	0.0059973	0.135672	0.524026	NA
ENST00000634547.1	AL731555.1	lncRNA	0.160765	0.000252242	0.135718	0.946772	NA
ENST00000634588.1	AC009975.1	lncRNA	0.021097	0.00174753	0.135769	0.776211	NA
ENST00000634595.1	AL133464.1	lncRNA	0.610706	0.00180982	0.135615	0.836423	NA
ENST00000634605.1	TRBV7-2	TR_V_gene	0	NA	NA	NA	NA
ENST00000634648.1	CENPVL2	protein_coding	0.0256086	0.00175822	0.13577	0.754159	NA
ENST00000634733.1	HIST1H3E	protein_coding	5.78682	0.0542033	0.14615	0.143757	NA
ENST00000634744.1	AC063952.4	lncRNA	1.58633	0.0020119	0.135351	0.888001	NA
ENST00000634783.1	AC103703.1	lncRNA	1.12038	0.00539064	0.135321	0.689559	NA
ENST00000634803.1	AC004949.1	lncRNA	0.508407	0.00116993	0.135689	0.824528	NA
ENST00000634804.2	TMEM275	protein_coding	0.713696	0.00220619	0.135783	0.634279	NA
ENST00000634819.2	LINC01398	lncRNA	0	NA	NA	NA	NA
ENST00000634846.1	AC004554.2	lncRNA	0.064262	0.00065916	0.135728	0.853186	NA
ENST00000634910.1	HIST1H2BE	protein_coding	9.3739	0.0284331	0.128521	0.566023	NA
ENST00000634947.1	AC099753.1	lncRNA	0.693482	-0.000584791	0.135505	0.916491	NA
ENST00000634971.2	AC024475.3	lncRNA	7.40559	0.0520125	0.138178	0.297788	NA
ENST00000635019.1	AL159152.1	TEC	0.687411	0.00257595	0.135642	0.714129	NA
ENST00000635031.1	AC093323.1	protein_coding	7.56713	0.0106808	0.12669	0.819115	NA
ENST00000635048.2	LINC01748	lncRNA	3.75189	0.00435317	0.131222	0.898923	NA
ENST00000635064.1	AC068544.1	lncRNA	0.0220681	-0.00185719	0.135774	0.777715	NA
ENST00000635072.1	LINC01358	lncRNA	5.73585	0.032688	0.133694	0.444512	NA
ENST00000635073.1	AL359313.1	lncRNA	0.32295	0.0010717	0.13573	0.781452	NA
ENST00000635091.1	AL157931.2	lncRNA	0.021097	0.00174753	0.135769	0.776211	NA
ENST00000635107.1	Z98883.1	lncRNA	3.02536	-0.0109518	0.131818	0.739066	NA
ENST00000635112.1	LINC01133	lncRNA	6.91559	-0.00615976	0.128882	0.880884	NA
ENST00000635124.1	AL137077.2	lncRNA	0.247777	0.0011008	0.135732	0.772647	NA
ENST00000635144.1	AC024475.4	lncRNA	0.0239552	-0.00187699	0.135775	0.768361	NA
ENST00000635159.1	AL732372.1	lncRNA	0.301908	0.000254966	0.135716	0.951503	NA
ENST00000635215.1	AC027045.3	lncRNA	1.16065	0.00741506	0.135334	0.585323	NA
ENST00000635247.1	LINC01345	lncRNA	0.0706607	0.000686467	0.135728	0.841257	NA
ENST00000635272.1	AL356118.1	TEC	0.0220681	-0.00185719	0.135774	0.777715	NA
ENST00000635290.1	AC099792.1	lncRNA	0.270079	0.000361616	0.135717	0.93602	NA
ENST00000635301.2	LINC02635	lncRNA	1.37703	0.00301764	0.135028	0.824754	NA
ENST00000635306.1	AC009975.2	lncRNA	2.02963	0.00462867	0.133724	0.856252	NA
ENST00000635331.1	Z83818.2	lncRNA	0.0723141	0.00222493	0.135789	0.524163	NA
ENST00000635350.1	LINC01702	lncRNA	1.34583	0.0182582	0.136926	0.191043	NA
ENST00000635352.1	AC022596.2	lncRNA	1.99811	0.0292239	0.138849	0.162602	NA
ENST00000635390.2	LINC02498	lncRNA	0	NA	NA	NA	NA
ENST00000635423.1	AL589826.2	lncRNA	0.0671203	-0.000868258	0.135732	0.833806	NA
ENST00000635428.1	AL590644.3	lncRNA	0.0256086	0.00175822	0.13577	0.754159	NA
ENST00000635432.2	AP003171.3	lncRNA	3.19285	0.00429307	0.134073	0.825189	NA
ENST00000635484.1	AL157815.1	TEC	2.22734	0.0395005	0.14164	0.141916	NA
ENST00000635491.1	HIST1H4H	protein_coding	3.53374	0.00566912	0.130428	0.878503	NA
ENST00000635495.1	AC004784.1	lncRNA	0.0476767	7.92222e-05	0.135725	0.978448	NA
ENST00000635536.2	BISPR	lncRNA	4.36688	0.0401046	0.138282	0.298481	NA
ENST00000635545.1	LINC00595	lncRNA	1.48089	-0.00425022	0.135068	0.775663	NA
ENST00000635579.1	Z98752.4	lncRNA	0.0910755	-0.00127788	0.135742	0.736983	NA
ENST00000635591.1	HYMAI	lncRNA	0.293801	0.000546461	0.135719	0.893951	NA
ENST00000635615.1	LINC02456	lncRNA	0.0687736	0.000755621	0.13573	0.831826	NA
ENST00000635636.1	LINC01677	lncRNA	0.119991	0.00148357	0.135749	0.66335	NA
ENST00000635660.1	AL359834.1	lncRNA	0	NA	NA	NA	NA
ENST00000635661.1	AL162727.3	TEC	1.3641	0.00280194	0.135772	0.714695	NA
ENST00000635680.1	LINC01630	lncRNA	2.08065	0.0214393	0.136166	0.365343	NA
ENST00000635706.1	AL353651.2	lncRNA	1.83725	-0.00349294	0.134978	0.803925	NA
ENST00000635744.1	MIR1244-3	miRNA	1.99097	-0.00118741	0.135736	0.842661	NA
ENST00000635746.1	AC013470.2	protein_coding	2.80397	0.0207636	0.135294	0.438314	NA
ENST00000635764.1	LINC02666	lncRNA	1.44542	0.00510531	0.135323	0.7046	NA
ENST00000635765.1	HSPA12A	protein_coding	5.008	-0.0123429	0.129907	0.760243	NA
ENST00000635767.1	LCORL	protein_coding	5.3309	0.0244446	0.13055	0.576315	NA
ENST00000635784.1	MIR6878	miRNA	0.0460233	-0.00217758	0.135787	0.619682	NA
ENST00000635789.1	AC021072.1	protein_coding	0	NA	NA	NA	NA
ENST00000635800.1	AC090952.2	lncRNA	0.161502	0.000368341	0.135719	0.922902	NA
ENST00000635801.1	MIR7157	miRNA	0.021097	0.00174753	0.135769	0.776211	NA
ENST00000635822.2	TCF4	protein_coding	0.131438	-0.00166047	0.135757	0.635029	NA
ENST00000635826.1	MIR5087	miRNA	0.021097	0.00174753	0.135769	0.776211	NA
ENST00000635852.1	LINC02009	lncRNA	0.184487	0.000584899	0.135721	0.879078	NA
ENST00000635855.1	AC019257.8	protein_coding	3.52619	0.0188486	0.131933	0.60913	NA
ENST00000635882.1	MIR6860	miRNA	0	NA	NA	NA	NA
ENST00000635894.1	MIR6874	miRNA	0.0476767	7.92222e-05	0.135725	0.978448	NA
ENST00000635897.1	MIR4521	miRNA	0.0476767	7.92222e-05	0.135725	0.978448	NA
ENST00000635901.2	CFAP97D2	protein_coding	0.0431651	-0.000109632	0.135725	0.9989	NA
ENST00000635920.1	RF00017	misc_RNA	1.4099	0.000605809	0.134657	0.982949	NA
ENST00000635921.1	AC233723.1	protein_coding	0	NA	NA	NA	NA
ENST00000635932.1	RNF227	protein_coding	7.22541	0.0261821	0.130241	0.565207	NA
ENST00000635943.1	LINC02537	lncRNA	0.0661491	0.000579679	0.135727	0.862666	NA
ENST00000635954.1	AL031056.1	lncRNA	4.74201	0.0126183	0.13532	0.505281	NA
ENST00000635964.1	C19orf85	protein_coding	0.0460233	-0.00217758	0.135787	0.619682	NA
ENST00000635976.1	SMIM39	protein_coding	0.0220681	-0.00185719	0.135774	0.777715	NA
ENST00000635979.1	AC073869.5	lncRNA	0.269846	0.000788272	0.135724	0.837827	NA
ENST00000635992.1	AC098650.1	protein_coding	3.99324	0.000500709	0.129846	0.98873	NA
ENST00000636039.1	MAGI2	protein_coding	4.11647	0.0196602	0.133608	0.545746	NA
ENST00000636071.2	SCN2A	protein_coding	0.792464	0.00101737	0.135713	0.85364	NA
ENST00000636079.1	CCDC194	protein_coding	2.20953	0.0224977	0.13583	0.395783	NA
ENST00000636087.1	CTXND2	protein_coding	0.0256086	0.00175822	0.13577	0.754159	NA
ENST00000636096.2	BX276092.9	protein_coding	0.212953	0.000289169	0.135717	0.941626	NA
ENST00000636106.1	TTC33	protein_coding	5.6862	0.0219602	0.133227	0.536284	NA
ENST00000636122.1	ITFG2-AS1	lncRNA	0.1743	0.00041456	0.135719	0.913547	NA
ENST00000636136.1	DCLK3	protein_coding	0.064262	0.00065916	0.135728	0.853186	NA
ENST00000636151.1	SMIM35	protein_coding	0.0706607	0.000686467	0.135728	0.841257	NA
ENST00000636161.1	AL592295.4	lncRNA	1.821	-0.0140576	0.135382	0.477688	NA
ENST00000636166.1	AC104452.1	protein_coding	1.03472	0.000742218	0.135143	0.958685	NA
ENST00000636176.1	C20orf204	protein_coding	8.90852	0.121395	0.177023	0.0921059	NA
ENST00000636210.1	AC007920.2	lncRNA	1.48577	0.00554454	0.13546	0.651362	NA
ENST00000636224.2	AC125613.1	lncRNA	3.91865	0.0184269	0.132153	0.607748	NA
ENST00000636229.1	CCDC196	protein_coding	1.38806	-1.81247e-05	0.135638	0.990311	NA
ENST00000636230.1	RF00026	snRNA	0.142975	0.00159753	0.135753	0.629157	NA
ENST00000636244.1	FRMPD2	protein_coding	1.12843	0.00294354	0.134892	0.865052	NA
ENST00000636293.1	UROD	protein_coding	4.61158	-0.0404078	0.135207	0.371497	NA
ENST00000636296.1	LITAFD	protein_coding	6.89645	0.0688924	0.154604	0.0967786	NA
ENST00000636300.1	MIR3191	miRNA	0.292885	0.000196747	0.135715	0.965014	NA
ENST00000636302.1	SPRR5	protein_coding	0	NA	NA	NA	NA
ENST00000636310.1	MIR2861	miRNA	0.135894	-2.67402e-05	0.135718	0.999135	NA
ENST00000636316.1	AC137936.1	lncRNA	5.98399	0.0107744	0.132052	0.745144	NA
ENST00000636317.1	AL807742.1	lncRNA	1.275	-0.00336601	0.134928	0.840662	NA
ENST00000636318.1	AL590627.2	lncRNA	0.970019	-0.00221921	0.135385	0.832308	NA
ENST00000636325.1	MIR1255B1	miRNA	0.0220681	-0.00185719	0.135774	0.777715	NA
ENST00000636354.1	AC130466.1	lncRNA	2.28866	0.0114175	0.134407	0.627663	NA
ENST00000636358.2	ACY1	protein_coding	1.84454	-0.0190942	0.135797	0.398413	NA
ENST00000636372.1	CNPY1	protein_coding	0.143946	0.000854539	0.135728	0.81835	NA
ENST00000636377.1	SNORD98	snoRNA	0.0441362	-0.00216208	0.135786	0.627868	NA
ENST00000636386.1	AL136985.3	lncRNA	6.07178	0.0935936	0.173451	0.0627463	NA
ENST00000636393.1	MIR6764	miRNA	0.0751723	0.000778471	0.13573	0.82139	NA
ENST00000636396.1	MIR941-1	miRNA	1.159	0.00394798	0.135145	0.760348	NA
ENST00000636421.1	AC004147.4	lncRNA	0.0467055	0.00205908	0.135781	0.614546	NA
ENST00000636427.2	C13orf46	protein_coding	4.4884	0.0224969	0.134705	0.465371	NA
ENST00000636429.1	AC074194.2	TEC	3.81095	0.0292115	0.136616	0.349526	NA
ENST00000636434.1	PPP3R2	protein_coding	0.0431651	-0.000109632	0.135725	0.9989	NA
ENST00000636449.1	MIR1244-2	miRNA	0.524376	0.00212717	0.135665	0.748394	NA
ENST00000636459.1	AL023755.1	lncRNA	1.82609	0.00282154	0.134198	0.88199	NA
ENST00000636477.1	CABP2	protein_coding	0.0239552	-0.00187699	0.135775	0.768361	NA
ENST00000636500.1	SMIM29	protein_coding	10.0575	0.00370656	0.12984	0.92289	NA
ENST00000636502.1	REELD1	protein_coding	0.0943822	0.00120543	0.13574	0.731199	NA
ENST00000636508.1	TEX54	protein_coding	0.0441362	-0.00216208	0.135786	0.627868	NA
ENST00000636537.1	ASAH1	protein_coding	0.927473	-0.00859449	0.135895	0.349599	NA
ENST00000636546.1	MIR3150A	miRNA	0.0256086	0.00175822	0.13577	0.754159	NA
ENST00000636550.1	AC026904.2	lncRNA	2.62197	0.000767823	0.132795	0.988925	NA
ENST00000636576.1	MIR3674	miRNA	0.021097	0.00174753	0.135769	0.776211	NA
ENST00000636578.2	CCDC201	protein_coding	1.54569	0.0131643	0.136218	0.267092	NA
ENST00000636584.1	HRH2	protein_coding	0.702271	0.00143871	0.135558	0.888122	NA
ENST00000636668.1	AC002407.1	lncRNA	0.160531	0.00102948	0.135732	0.780429	NA
ENST00000636672.1	PRRT1B	protein_coding	0.234106	-0.000415648	0.135719	0.917848	NA
ENST00000636696.3	SPEM3	protein_coding	1.48166	0.00537928	0.135532	0.595384	NA
ENST00000636697.1	MYOCOS	protein_coding	1.1704	0.014715	0.13643	0.241111	NA
ENST00000636699.1	CNTNAP3C	protein_coding	0.184542	-0.000548226	0.135721	0.891424	NA
ENST00000636708.1	AC114737.3	lncRNA	1.48751	0.00044642	0.134243	0.989215	NA
ENST00000636729.1	RF00537	snoRNA	0.0690074	-0.000901782	0.135733	0.825216	NA
ENST00000636737.1	MYCBP2-AS1	lncRNA	0.0467055	0.00205908	0.135781	0.614546	NA
ENST00000636752.1	SMIM36	protein_coding	9.09774	0.0186951	0.129619	0.644087	NA
ENST00000636757.1	AC010325.1	protein_coding	0.31826	0.000778016	0.135723	0.844053	NA
ENST00000636764.1	AC108477.1	lncRNA	0.021097	0.00174753	0.135769	0.776211	NA
ENST00000636778.1	RF00017	misc_RNA	0.0239552	-0.00187699	0.135775	0.768361	NA
ENST00000636800.1	MIR4315-1	miRNA	0.0467055	0.00205908	0.135781	0.614546	NA
ENST00000636805.1	BTBD8	protein_coding	1.45449	0.00639275	0.134819	0.721797	NA
ENST00000636813.1	MIR1244-4	miRNA	1.14478	-0.0051363	0.135477	0.660883	NA
ENST00000636817.1	POLR1D	protein_coding	6.64707	0.00346714	0.125411	0.943718	NA
ENST00000636819.1	AC008691.1	lncRNA	2.99954	0.00298884	0.133632	0.901846	NA
ENST00000636824.1	AL831711.1	lncRNA	0.704968	0.00238739	0.135619	0.746361	NA
ENST00000636849.1	UMAD1	protein_coding	4.87269	-0.0251236	0.133466	0.495131	NA
ENST00000636852.1	GJB6	protein_coding	0.247095	0.000156279	0.135716	0.969128	NA
ENST00000636854.2	KLHL33	protein_coding	9.18512	0.222262	0.498147	0.0128167	NA
ENST00000636908.1	MIR6511B2	miRNA	0.0220681	-0.00185719	0.135774	0.777715	NA
ENST00000636914.1	MIR548D1	miRNA	0.0495638	7.3679e-07	0.135725	0.98803	NA
ENST00000636933.1	PLCXD2	protein_coding	2.78843	0.00169194	0.131896	0.964664	NA
ENST00000636941.1	TCAF2C	protein_coding	1.90833	-0.0213605	0.137312	0.1936	NA
ENST00000636955.1	MIR1910	miRNA	0	NA	NA	NA	NA
ENST00000636971.1	AL807740.1	lncRNA	0.313693	0.00145534	0.135743	0.691266	NA
ENST00000636981.1	MIR4320	miRNA	0.0220681	-0.00185719	0.135774	0.777715	NA
ENST00000636982.1	MIR4430	miRNA	0.0962693	0.00114413	0.135738	0.740285	NA
ENST00000637012.1	TMEM269	protein_coding	6.14711	0.0374856	0.134961	0.387276	NA
ENST00000637017.1	ZNF831	protein_coding	0.131382	-0.000106282	0.135718	0.983577	NA
ENST00000637023.1	MIR219B	miRNA	0.021097	0.00174753	0.135769	0.776211	NA
ENST00000637096.1	NBDY	protein_coding	5.46496	0.0129336	0.126959	0.778829	NA
ENST00000637127.1	MIR1206	miRNA	0.0706607	0.000686467	0.135728	0.841257	NA
ENST00000637128.2	C10orf143	protein_coding	0.525516	-0.000251156	0.135672	0.957714	NA
ENST00000637157.1	RF00026	snRNA	0	NA	NA	NA	NA
ENST00000637190.1	PRSS51	protein_coding	0	NA	NA	NA	NA
ENST00000637195.1	SLC9A6	protein_coding	2.07247	-0.0328492	0.138322	0.257012	NA
ENST00000637218.2	LMLN2	protein_coding	3.60524	0.0550556	0.148833	0.0760011	NA
ENST00000637229.1	SNORD138	miRNA	0	NA	NA	NA	NA
ENST00000637233.1	AC020915.5	protein_coding	6.7009	0.00249821	0.12795	0.959703	NA
ENST00000637240.1	AC006974.2	lncRNA	0.021097	0.00174753	0.135769	0.776211	NA
ENST00000637248.1	LINC01620	lncRNA	1.27244	-0.00104231	0.135324	0.906638	NA
ENST00000637265.1	SYT14	protein_coding	3.1275	0.00158038	0.13225	0.956542	NA
ENST00000637302.1	MIR6767	miRNA	0.0239552	-0.00187699	0.135775	0.768361	NA
ENST00000637313.1	LINC02357	lncRNA	0	NA	NA	NA	NA
ENST00000637366.1	MIR941-3	miRNA	0.115713	0.000392	0.135721	0.914718	NA
ENST00000637374.1	RF00002	rRNA	3.21425	-0.00668592	0.133287	0.809319	NA
ENST00000637379.1	RF00026	snRNA	0.257772	0.000724157	0.135722	0.855392	NA
ENST00000637390.1	AC019330.1	lncRNA	0.765049	-0.000336398	0.135521	0.964212	NA
ENST00000637411.1	AL512380.1	lncRNA	2.73663	0.00969067	0.135589	0.465017	NA
ENST00000637433.1	AL160396.1	lncRNA	0	NA	NA	NA	NA
ENST00000637435.1	AC007529.2	lncRNA	0.0256086	0.00175822	0.13577	0.754159	NA
ENST00000637454.1	AC024614.4	lncRNA	4.93326	-0.00592192	0.129912	0.865802	NA
ENST00000637462.1	LINC02341	lncRNA	0.205584	0.000796321	0.135725	0.837829	NA
ENST00000637466.1	AL137785.1	lncRNA	0.0421939	0.00202467	0.13578	0.634285	NA
ENST00000637495.1	MIR24-1	miRNA	0	NA	NA	NA	NA
ENST00000637497.1	AC106858.1	lncRNA	0.0690074	-0.000901782	0.135733	0.825216	NA
ENST00000637503.1	SMIM33	protein_coding	1.40205	-0.00216035	0.135168	0.888133	NA
ENST00000637539.2	IGHM	IG_C_gene	0.0687736	0.000755621	0.13573	0.831826	NA
ENST00000637541.1	AL359644.1	lncRNA	0.476699	0.00124287	0.135736	0.768797	NA
ENST00000637556.1	FAM95C	protein_coding	3.11083	0.0274162	0.135103	0.415473	NA
ENST00000637559.1	AC068547.1	protein_coding	1.10498	-0.00176886	0.135114	0.906248	NA
ENST00000637566.1	AC009804.2	lncRNA	0	NA	NA	NA	NA
ENST00000637571.1	MIR3158-2	miRNA	0.0220681	-0.00185719	0.135774	0.777715	NA
ENST00000637583.1	AL160035.1	lncRNA	0.671503	8.58025e-07	0.135769	0.997513	NA
ENST00000637598.1	AL592287.1	lncRNA	0.602556	0.00250106	0.135683	0.683408	NA
ENST00000637610.1	AL357673.1	protein_coding	1.38585	0.00589427	0.135059	0.712593	NA
ENST00000637627.1	AC005144.1	lncRNA	0.021097	0.00174753	0.135769	0.776211	NA
ENST00000637629.1	AC008703.1	lncRNA	0.0495638	7.3679e-07	0.135725	0.98803	NA
ENST00000637634.1	AC012485.3	lncRNA	8.41047	0.0485035	0.13817	0.295155	NA
ENST00000637658.1	TEX52	protein_coding	0	NA	NA	NA	NA
ENST00000637680.1	AC008687.4	protein_coding	0.0671203	-0.000868258	0.135732	0.833806	NA
ENST00000637683.1	AP001189.5	lncRNA	0.561333	0.00139891	0.135671	0.803975	NA
ENST00000637685.1	Z96074.1	lncRNA	0.293567	0.000985924	0.135728	0.80063	NA
ENST00000637691.1	FAM240B	protein_coding	2.0332	0.00571258	0.134694	0.765125	NA
ENST00000637695.1	AC087565.2	lncRNA	0.0495638	7.3679e-07	0.135725	0.98803	NA
ENST00000637698.1	RP1	protein_coding	4.03311	-0.0119201	0.135997	0.352481	NA
ENST00000637702.1	AL365255.1	lncRNA	0.94189	0.00368294	0.135483	0.718397	NA
ENST00000637716.1	BEGAIN	protein_coding	1.25471	0.00847767	0.135185	0.605248	NA
ENST00000637731.1	AL138694.1	lncRNA	1.43551	0.0239537	0.137823	0.172933	NA
ENST00000637769.1	CACNA1A	protein_coding	2.14572	0.0177201	0.134447	0.526224	NA
ENST00000637770.1	AC018553.2	lncRNA	1.25533	0.00704512	0.135342	0.623737	NA
ENST00000637785.1	BX088723.1	lncRNA	0.0256086	0.00175822	0.13577	0.754159	NA
ENST00000637796.1	MIR3184	miRNA	0.021097	0.00174753	0.135769	0.776211	NA
ENST00000637797.1	SPACA6	protein_coding	3.35964	-0.00640727	0.134087	0.706666	NA
ENST00000637807.1	AC019117.3	protein_coding	3.90099	0.00827801	0.131829	0.810823	NA
ENST00000637816.1	MIR3130-1	miRNA	0	NA	NA	NA	NA
ENST00000637833.1	LINC02452	lncRNA	4.63798	0.00552596	0.128489	0.894181	NA
ENST00000637854.1	AL022312.1	protein_coding	0.435466	-0.000765666	0.135711	0.856713	NA
ENST00000637865.1	TAB2-AS1	lncRNA	0.0239552	-0.00187699	0.135775	0.768361	NA
ENST00000637869.1	RF00537	snoRNA	0.0671203	-0.000868258	0.135732	0.833806	NA
ENST00000637870.1	MIR3160-2	miRNA	0.0256086	0.00175822	0.13577	0.754159	NA
ENST00000637878.1	PVALEF	protein_coding	0.138518	8.10268e-05	0.135718	0.979697	NA
ENST00000637882.1	AC109462.3	lncRNA	0	NA	NA	NA	NA
ENST00000637901.1	AL512380.2	lncRNA	0.0671203	-0.000868258	0.135732	0.833806	NA
ENST00000637921.1	RF00017	misc_RNA	1.90321	-0.00752037	0.134883	0.656158	NA
ENST00000637924.2	LINC00604	lncRNA	0.690559	0.00051336	0.135579	0.948481	NA
ENST00000637928.1	AC006974.1	lncRNA	0.0910755	-0.00127788	0.135742	0.736983	NA
ENST00000637957.1	AL031056.2	lncRNA	2.79293	0.000426991	0.132505	0.986332	NA
ENST00000637961.2	AC007491.1	lncRNA	0.021097	0.00174753	0.135769	0.776211	NA
ENST00000637973.1	AC009802.1	lncRNA	1.46712	-0.00390862	0.13539	0.733087	NA
ENST00000637979.1	RF00026	snRNA	0	NA	NA	NA	NA
ENST00000637986.1	CSNKA2IP	protein_coding	0.962867	-0.000601988	0.135768	0.997529	NA
ENST00000637996.1	AL356234.3	lncRNA	3.02853	0.0267127	0.136105	0.376638	NA
ENST00000638002.1	AC242022.1	lncRNA	0.547415	-0.000702756	0.135622	0.885167	NA
ENST00000638047.1	LINC01876	lncRNA	2.56475	-0.00119604	0.134288	0.953856	NA
ENST00000638088.1	DPY19L1	protein_coding	10.4108	-0.0701743	0.148029	0.184783	NA
ENST00000638104.1	RF00019	misc_RNA	0.021097	0.00174753	0.135769	0.776211	NA
ENST00000638107.1	RNA5SP532	rRNA	0.093411	0.00230545	0.135792	0.474028	NA
ENST00000638108.1	IFIT2	protein_coding	2.57759	0.00633069	0.133363	0.817993	NA
ENST00000638110.1	MIR6759	miRNA	0	NA	NA	NA	NA
ENST00000638126.1	RF00015	snRNA	0	NA	NA	NA	NA
ENST00000638137.1	UBE2L5	protein_coding	5.42904	-0.00652433	0.132742	0.817903	NA
ENST00000638147.2	AC001226.2	protein_coding	0.206555	0.000266268	0.135717	0.946047	NA
ENST00000638166.1	SSU72P4	protein_coding	0	NA	NA	NA	NA
ENST00000638170.1	INAFM2	protein_coding	1.76835	-0.0326156	0.140229	0.100787	NA
ENST00000638173.1	AC006460.2	lncRNA	1.52218	0.00780408	0.134899	0.67568	NA
ENST00000638218.1	AC092881.2	TEC	0.478641	-0.00137206	0.13573	0.712154	NA
ENST00000638240.1	AC007326.4	protein_coding	8.28983	-0.0194431	0.131134	0.626606	NA
ENST00000638257.1	SPIN3	protein_coding	7.20976	-0.163493	0.244321	0.0388323	NA
ENST00000638312.1	AC020912.1	lncRNA	1.36009	-0.000228589	0.134723	0.983096	NA
ENST00000638396.1	MIR622	miRNA	0.825143	-0.003824	0.135552	0.673393	NA
ENST00000638446.1	AL356275.1	lncRNA	1.7072	0.00563325	0.134301	0.79893	NA
ENST00000638454.1	PRAMEF13	protein_coding	0.021097	0.00174753	0.135769	0.776211	NA
ENST00000638486.2	LINC02218	protein_coding	0.0256086	0.00175822	0.13577	0.754159	NA
ENST00000638498.1	KCNH1	protein_coding	2.15722	0.00379011	0.13314	0.895661	NA
ENST00000638516.1	CR769775.2	TEC	0.741436	-0.00348302	0.135818	0.457907	NA
ENST00000638628.1	AC093390.2	lncRNA	0	NA	NA	NA	NA
ENST00000638636.2	VSIG10L2	protein_coding	1.55066	0.0012847	0.135394	0.894255	NA
ENST00000638676.1	MIR492	miRNA	0.275906	-0.00205787	0.135776	0.4871	NA
ENST00000638682.1	SNHG30	lncRNA	9.55881	0.046552	0.13729	0.322666	NA
ENST00000638685.1	PAX6	protein_coding	4.67713	0.00995481	0.134721	0.637443	NA
ENST00000638719.2	GIMD1	protein_coding	0.0239552	-0.00187699	0.135775	0.768361	NA
ENST00000638723.1	AC113348.2	protein_coding	1.17049	-0.00200111	0.135188	0.871896	NA
ENST00000638728.1	KCNJ10	protein_coding	4.73446	-0.00561928	0.134776	0.757275	NA
ENST00000638741.1	CSAG2	protein_coding	0.0256086	0.00175822	0.13577	0.754159	NA
ENST00000638749.1	IQCJ-SCHIP1	protein_coding	0.222224	-2.5982e-05	0.135716	0.995318	NA
ENST00000638767.1	AP001273.2	protein_coding	3.63068	0.0115073	0.130763	0.757865	NA
ENST00000638776.2	Z84466.1	lncRNA	1.23391	0.00885819	0.135145	0.614161	NA
ENST00000638792.1	AC118553.2	protein_coding	5.8105	-0.0432281	0.134102	0.379532	NA
ENST00000638795.1	AL139398.1	lncRNA	0.0467055	0.00205908	0.135781	0.614546	NA
ENST00000638797.1	CCDC187	protein_coding	0.106456	0.00136205	0.135744	0.694681	NA
ENST00000638862.1	ZNF888	protein_coding	10.4492	0.0909509	0.152138	0.16512	NA
ENST00000638880.1	AC092017.3	protein_coding	0	NA	NA	NA	NA
ENST00000638890.1	AC087645.4	lncRNA	0	NA	NA	NA	NA
ENST00000638898.1	AP000866.6	lncRNA	5.73778	0.018588	0.129292	0.674674	NA
ENST00000638931.1	AC092017.4	lncRNA	2.77113	0.064076	0.154208	0.0593033	NA
ENST00000639073.1	TAF11L13	protein_coding	0.021097	0.00174753	0.135769	0.776211	NA
ENST00000639169.1	GCSH	protein_coding	9.91664	0.0280114	0.132175	0.508406	NA
ENST00000639283.1	AC011416.3	lncRNA	4.02872	0.0239323	0.135175	0.433582	NA
ENST00000639346.1	AC087762.2	TEC	5.59321	0.0622044	0.143891	0.218749	NA
ENST00000639363.1	AL772307.1	lncRNA	4.62724	0.0655361	0.150849	0.132869	NA
ENST00000639380.1	AC017000.1	lncRNA	0.616998	0.00146724	0.135665	0.806523	NA
ENST00000639401.1	AC131160.1	protein_coding	8.73284	-0.00556982	0.129325	0.889199	NA
ENST00000639435.1	BIVM-ERCC5	protein_coding	10.2741	0.0623121	0.13726	0.287807	NA
ENST00000639479.1	AC008522.1	lncRNA	0.294538	0.000614312	0.13572	0.880166	NA
ENST00000639535.1	MIR3654	miRNA	0.232163	0.00050078	0.135719	0.896479	NA
ENST00000639579.1	ATG9B	protein_coding	0.209179	0.000336767	0.135718	0.932043	NA
ENST00000639584.1	SSU72P5	protein_coding	0.021097	0.00174753	0.135769	0.776211	NA
ENST00000639589.1	PRICKLE1	protein_coding	2.95645	0.0156515	0.132157	0.658064	NA
ENST00000639602.1	AL590132.1	protein_coding	3.9002	0.0133436	0.131381	0.729088	NA
ENST00000639629.1	CCDC7	protein_coding	2.35072	0.0194225	0.135095	0.462359	NA
ENST00000639687.1	AC092634.8	lncRNA	2.48294	0.0347667	0.13778	0.303808	NA
ENST00000639693.1	AL358215.2	lncRNA	0	NA	NA	NA	NA
ENST00000639714.1	MIR4468	miRNA	0	NA	NA	NA	NA
ENST00000639753.1	AL357140.3	TEC	1.46611	0.0234414	0.137552	0.205305	NA
ENST00000639756.1	NCBP2L	protein_coding	0.0732852	0.000844828	0.135731	0.812011	NA
ENST00000639766.1	AL137002.2	lncRNA	0.0972405	8.15507e-05	0.13572	0.976176	NA
ENST00000639810.2	THSD8	protein_coding	0.0256086	0.00175822	0.13577	0.754159	NA
ENST00000639819.1	AL031686.1	lncRNA	0.546379	0.000368084	0.135659	0.950842	NA
ENST00000639828.1	KCTD7	protein_coding	8.728	0.0243211	0.127197	0.616673	NA
ENST00000639829.1	AL589669.1	lncRNA	1.12174	0.00169757	0.135416	0.838001	NA
ENST00000639870.1	AC020743.2	lncRNA	0.021097	0.00174753	0.135769	0.776211	NA
ENST00000639893.1	INTS6L	protein_coding	9.77595	0.0376953	0.134845	0.390202	NA
ENST00000639904.1	AP000356.2	lncRNA	0.784707	0.00227769	0.135522	0.802527	NA
ENST00000639955.1	NECAP1	protein_coding	7.83551	0.0615072	0.13928	0.271839	NA
ENST00000639998.1	AC011287.1	lncRNA	6.73531	0.0480681	0.141732	0.219952	NA
ENST00000640003.1	AL391117.1	lncRNA	6.21002	0.0354303	0.133596	0.427163	NA
ENST00000640049.1	AL356289.3	TEC	4.94053	0.0138754	0.132537	0.669991	NA
ENST00000640052.1	MIR5703	miRNA	0	NA	NA	NA	NA
ENST00000640078.1	AC096667.1	lncRNA	0.0441362	-0.00216208	0.135786	0.627868	NA
ENST00000640084.1	AC007326.5	lncRNA	3.43074	0.020575	0.13393	0.521911	NA
ENST00000640097.1	AL391650.2	lncRNA	0.0460233	-0.00217758	0.135787	0.619682	NA
ENST00000640149.1	RMST	lncRNA	1.3194	0.00677676	0.135024	0.691153	NA
ENST00000640151.1	GNG14	protein_coding	0.0431651	-0.000109632	0.135725	0.9989	NA
ENST00000640173.1	AC025287.4	protein_coding	0.0239552	-0.00187699	0.135775	0.768361	NA
ENST00000640235.1	CR392000.2	lncRNA	3.35742	0.019518	0.135034	0.468334	NA
ENST00000640271.2	AL451007.3	protein_coding	0.381784	0.000756785	0.135722	0.853895	NA
ENST00000640274.1	TBC1D22A-AS1	lncRNA	2.08628	0.00982079	0.134283	0.67823	NA
ENST00000640283.1	AL032819.3	protein_coding	0.0441362	-0.00216208	0.135786	0.627868	NA
ENST00000640307.1	AL445623.2	lncRNA	0.52558	-0.00109504	0.13571	0.776176	NA
ENST00000640310.1	PRR33	protein_coding	0.0239552	-0.00187699	0.135775	0.768361	NA
ENST00000640330.1	MIR4426	miRNA	0.112855	0.00134775	0.135744	0.692588	NA
ENST00000640345.1	AC092718.8	protein_coding	9.59115	0.107412	0.178803	0.0792259	NA
ENST00000640346.1	AL158064.1	lncRNA	10.4545	0.069188	0.141457	0.242238	NA
ENST00000640362.1	AC099062.1	lncRNA	0.742163	0.0018564	0.135678	0.760331	NA
ENST00000640418.1	ST3GAL5	protein_coding	2.6204	-0.00180454	0.132285	0.939018	NA
ENST00000640486.1	BX664615.2	lncRNA	0.421684	-0.000609218	0.135715	0.88746	NA
ENST00000640492.1	AC099795.1	lncRNA	0.165332	-0.000956146	0.13573	0.804172	NA
ENST00000640504.1	AP002851.1	lncRNA	2.07253	0.00215769	0.132735	0.947037	NA
ENST00000640557.1	AC092053.2	lncRNA	0.828493	0.00174235	0.135536	0.859129	NA
ENST00000640559.2	CPHXL	protein_coding	0.0220681	-0.00185719	0.135774	0.777715	NA
ENST00000640589.1	MIR3916	miRNA	0.99999	0.000759025	0.135385	0.960613	NA
ENST00000640669.1	AC013271.1	protein_coding	2.62821	-0.0151904	0.135125	0.501481	NA
ENST00000640695.1	AL358215.3	lncRNA	0	NA	NA	NA	NA
ENST00000640769.1	RTTN	protein_coding	7.07102	-0.0505263	0.137347	0.316274	NA
ENST00000640770.1	AC093326.2	lncRNA	0.021097	0.00174753	0.135769	0.776211	NA
ENST00000640805.1	SSU72P2	protein_coding	0.0220681	-0.00185719	0.135774	0.777715	NA
ENST00000640821.2	ARL9	protein_coding	7.33521	0.0145366	0.131361	0.692279	NA
ENST00000640822.1	CHAT	protein_coding	0.0690074	-0.000901782	0.135733	0.825216	NA
ENST00000640868.1	C2orf81	protein_coding	5.69871	0.0198148	0.130933	0.624197	NA
ENST00000640877.1	AC005906.2	lncRNA	2.17904	0.0153856	0.134458	0.551901	NA
ENST00000640920.1	AC092329.4	lncRNA	5.30367	0.0759263	0.15617	0.120262	NA
ENST00000640925.1	MIR4315-2	miRNA	0.11406	-0.000636263	0.135724	0.874528	NA
ENST00000640945.1	AL360294.1	lncRNA	5.56135	0.0308252	0.135424	0.396522	NA
ENST00000640959.1	AC084337.2	protein_coding	2.00504	0.0198374	0.13591	0.395069	NA
ENST00000640978.1	CCDC197	protein_coding	0.936458	0.00647627	0.135681	0.515547	NA
ENST00000641002.1	OR10Z1	protein_coding	6.36523	0.00146099	0.135423	0.879824	NA
ENST00000641005.1	SAMMSON	lncRNA	4.88269	0.0610954	0.147612	0.161828	NA
ENST00000641006.1	BX323043.1	lncRNA	0.0460233	-0.00217758	0.135787	0.619682	NA
ENST00000641015.1	OR8D1	protein_coding	0.571016	0.00106111	0.135656	0.86174	NA
ENST00000641026.1	AL033527.4	lncRNA	0.865733	0.00312893	0.135547	0.727789	NA
ENST00000641027.1	OR1L8	protein_coding	0.597051	0.00101353	0.135679	0.854435	NA
ENST00000641042.1	OR10K2	protein_coding	5.44272	-0.034983	0.135598	0.378692	NA
ENST00000641044.1	OR2A1	protein_coding	3.24725	0.0071325	0.133692	0.768825	NA
ENST00000641045.1	OR5A1	protein_coding	10.0099	0.0107214	0.126335	0.78102	NA
ENST00000641057.1	OR2T7	polymorphic_pseudogene	0.23051	-1.6142e-05	0.135716	0.996978	NA
ENST00000641059.1	AL031432.5	lncRNA	0.130466	-0.000869091	0.135729	0.824103	NA
ENST00000641068.1	OR2A14	protein_coding	0.0495638	7.3679e-07	0.135725	0.98803	NA
ENST00000641069.1	OR2T29	protein_coding	0	NA	NA	NA	NA
ENST00000641071.2	OR10AG1	protein_coding	0	NA	NA	NA	NA
ENST00000641075.1	AC116667.2	lncRNA	1.20024	0.000419631	0.134996	0.980632	NA
ENST00000641081.1	OR7G2	protein_coding	8.00988	0.0711452	0.149349	0.174168	NA
ENST00000641086.1	OR4N5	protein_coding	0	NA	NA	NA	NA
ENST00000641091.1	LINC02211	lncRNA	1.08987	0.0100659	0.135661	0.46163	NA
ENST00000641094.1	FOXO6	protein_coding	1.90823	-0.0195696	0.135766	0.408395	NA
ENST00000641100.1	AL034417.3	lncRNA	4.66304	0.0432152	0.137589	0.314559	NA
ENST00000641114.1	OR2AP1	protein_coding	1.83993	0.000282869	0.134805	0.986286	NA
ENST00000641117.1	AL139424.3	lncRNA	7.07532	0.0284025	0.134922	0.424765	NA
ENST00000641119.1	TNNT3	protein_coding	3.04804	0.00500092	0.135548	0.602532	NA
ENST00000641122.1	AL645937.4	lncRNA	7.3198	0.0528898	0.142338	0.226018	NA
ENST00000641124.1	OR2AG2	protein_coding	6.37672	0.134712	0.23611	0.0171594	NA
ENST00000641127.1	AC138627.1	lncRNA	4.67821	0.0132699	0.133035	0.665871	NA
ENST00000641129.1	OR7A10	protein_coding	0.694441	0.00122762	0.135759	0.776218	NA
ENST00000641137.1	OR2I1P	protein_coding	2.05039	0.0136977	0.135397	0.487709	NA
ENST00000641138.1	Z98257.2	lncRNA	0.064262	0.00065916	0.135728	0.853186	NA
ENST00000641141.1	OR3A3	protein_coding	2.18527	0.010111	0.133654	0.70369	NA
ENST00000641151.1	OR2J3	protein_coding	0.476634	0.000441548	0.135693	0.929455	NA
ENST00000641154.1	LINC02572	lncRNA	1.64432	-0.00408028	0.1346	0.811091	NA
ENST00000641160.1	OR56A3	protein_coding	0.0239552	-0.00187699	0.135775	0.768361	NA
ENST00000641163.1	LINC01847	lncRNA	0.967434	-0.00475207	0.135485	0.674912	NA
ENST00000641164.1	AC087498.2	protein_coding	9.57238	-0.0266886	0.130086	0.561001	NA
ENST00000641176.1	AL445648.1	lncRNA	0.412606	-6.93039e-05	0.135714	0.982511	NA
ENST00000641181.1	OR52N5	protein_coding	0.141321	0.000764536	0.135726	0.837756	NA
ENST00000641183.1	AC109583.3	lncRNA	0.0680915	-0.00229569	0.135793	0.537602	NA
ENST00000641185.1	OR10G3	protein_coding	10.5317	0.0846894	0.154331	0.15456	NA
ENST00000641190.1	AL513220.1	lncRNA	1.54686	0.0107165	0.134933	0.590687	NA
ENST00000641193.1	OR2T11	protein_coding	1.17312	0.00618481	0.135164	0.680931	NA
ENST00000641199.1	AC091167.7	protein_coding	2.87124	-0.016048	0.13393	0.568686	NA
ENST00000641202.1	OR6C2	protein_coding	0.021097	0.00174753	0.135769	0.776211	NA
ENST00000641212.1	AL139158.3	lncRNA	0.0256086	0.00175822	0.13577	0.754159	NA
ENST00000641216.1	AL161756.3	lncRNA	10.4609	0.116344	0.18631	0.0717098	NA
ENST00000641220.1	OR2T33	protein_coding	8.41349	0.151277	0.272689	0.0133613	NA
ENST00000641238.1	OR10A6	protein_coding	1.45738	0.00274138	0.13495	0.844384	NA
ENST00000641246.2	SCYGR10	polymorphic_pseudogene	0.0495638	7.3679e-07	0.135725	0.98803	NA
ENST00000641250.1	RNA5SP343	rRNA	0.510584	4.42586e-05	0.135674	0.998424	NA
ENST00000641254.1	BX005132.2	lncRNA	0.0256086	0.00175822	0.13577	0.754159	NA
ENST00000641256.1	OR1C1	protein_coding	0.160531	0.00102948	0.135732	0.780429	NA
ENST00000641261.2	LINC02228	lncRNA	3.7196	0.0647446	0.150794	0.127278	NA
ENST00000641263.1	MYCNOS	lncRNA	2.59461	0.0260935	0.136566	0.337001	NA
ENST00000641268.1	OR2T35	protein_coding	0.0239552	-0.00187699	0.135775	0.768361	NA
ENST00000641271.1	AL662907.3	lncRNA	5.49857	0.0417668	0.135988	0.3573	NA
ENST00000641275.1	OR10H4	protein_coding	0.145833	0.000815706	0.135727	0.826927	NA
ENST00000641282.1	OR6Y1	protein_coding	3.98063	0.0878267	0.167651	0.0742497	NA
ENST00000641291.1	OR9Q2	protein_coding	1.41362	0.0041401	0.135573	0.630913	NA
ENST00000641304.1	AC092821.3	lncRNA	2.80425	-0.0225407	0.133973	0.504671	NA
ENST00000641308.1	AC092053.3	lncRNA	0.169788	0.000363339	0.135719	0.924169	NA
ENST00000641310.1	AP002512.3	protein_coding	5.03803	0.0169172	0.13375	0.572919	NA
ENST00000641325.1	LINC02606	lncRNA	3.75241	0.0319603	0.136986	0.32683	NA
ENST00000641329.1	OR9K2	protein_coding	0.0467055	0.00205908	0.135781	0.614546	NA
ENST00000641335.1	AL139424.2	lncRNA	8.23368	0.0320539	0.135264	0.386589	NA
ENST00000641342.1	OR5B2	protein_coding	0.021097	0.00174753	0.135769	0.776211	NA
ENST00000641351.1	OR10D3	protein_coding	2.16744	0.0264338	0.13725	0.290741	NA
ENST00000641359.1	SCYGR1	protein_coding	0	NA	NA	NA	NA
ENST00000641363.1	OR2T5	protein_coding	0	NA	NA	NA	NA
ENST00000641367.1	OR2V1	protein_coding	1.77332	0.00502167	0.134529	0.804492	NA
ENST00000641394.1	SCYGR2	protein_coding	0.0955871	-0.000996124	0.135736	0.758621	NA
ENST00000641401.1	GVQW2	protein_coding	1.12467	0.00574883	0.135467	0.62476	NA
ENST00000641402.1	AL590434.1	lncRNA	0.306667	-8.9704e-06	0.135715	0.996466	NA
ENST00000641412.1	OR2F1	protein_coding	3.25201	0.00264115	0.133639	0.90815	NA
ENST00000641417.1	OR2J2	protein_coding	1.34843	0.00791177	0.135453	0.5411	NA
ENST00000641420.1	IGHE	IG_C_gene	0.0256086	0.00175822	0.13577	0.754159	NA
ENST00000641439.1	OR9I1	protein_coding	0.0239552	-0.00187699	0.135775	0.768361	NA
ENST00000641440.1	OR5D3P	protein_coding	0	NA	NA	NA	NA
ENST00000641448.1	AL358472.5	lncRNA	0.073519	-0.000743639	0.135729	0.847548	NA
ENST00000641449.1	OR4D1	protein_coding	3.78171	0.0583173	0.150015	0.0879969	NA
ENST00000641461.1	OR10A2	protein_coding	2.98721	0.0361783	0.140185	0.174305	NA
ENST00000641463.1	AL596257.1	lncRNA	4.49973	0.0315705	0.136877	0.332543	NA
ENST00000641465.1	OR8J2	polymorphic_pseudogene	0.0888994	0.00229318	0.135792	0.482962	NA
ENST00000641468.1	LINC01815	lncRNA	0.673344	-0.000595813	0.135768	0.997528	NA
ENST00000641472.1	AL355602.1	lncRNA	0.140406	4.94904e-05	0.135718	0.986094	NA
ENST00000641492.1	OR2V2	protein_coding	9.47783	0.0375685	0.13093	0.445976	NA
ENST00000641524.1	OR4E2	protein_coding	3.29366	0.0278179	0.137539	0.269531	NA
ENST00000641528.1	OR52K1	protein_coding	8.86078	0.0504148	0.140306	0.261185	NA
ENST00000641533.1	AL022326.1	lncRNA	1.64888	-0.00290985	0.13495	0.853117	NA
ENST00000641540.1	OR6P1	protein_coding	0.0898706	0.0011482	0.135738	0.74498	NA
ENST00000641544.1	OR1S1	protein_coding	0.0467055	0.00205908	0.135781	0.614546	NA
ENST00000641559.1	OR9A4	protein_coding	0.943579	-0.0078883	0.135792	0.398785	NA
ENST00000641568.1	SMIM38	protein_coding	0.812258	0.00135051	0.135475	0.888111	NA
ENST00000641575.1	SCN1A	protein_coding	3.81662	-0.00386519	0.13427	0.839349	NA
ENST00000641576.1	OR6C75	protein_coding	9.48354	0.0533401	0.146327	0.129476	NA
ENST00000641580.1	OR4C11	protein_coding	0.0450522	-0.00016465	0.135726	0.989315	NA
ENST00000641583.1	Z98259.2	lncRNA	0.0421939	0.00202467	0.13578	0.634285	NA
ENST00000641592.1	OR2A12	protein_coding	6.47721	0.0119985	0.131848	0.727905	NA
ENST00000641600.1	OR8H1	protein_coding	6.54897	0.0894397	0.169611	0.0673795	NA
ENST00000641627.1	OR1M1	protein_coding	8.90466	0.0353088	0.135001	0.39586	NA
ENST00000641632.1	AL033527.5	lncRNA	2.16232	-0.0153613	0.134758	0.521133	NA
ENST00000641644.1	OR2T6	protein_coding	0.168872	-0.000241373	0.135718	0.954274	NA
ENST00000641645.1	OR52N1	protein_coding	6.54829	0.00159777	0.135275	0.886534	NA
ENST00000641651.1	OR8S1	protein_coding	5.75837	0.00589896	0.135011	0.70596	NA
ENST00000641660.1	AL121936.1	lncRNA	4.43531	0.0182288	0.131101	0.643353	NA
ENST00000641661.1	OR5T2	protein_coding	0.190203	-0.000603973	0.135722	0.879853	NA
ENST00000641663.1	OR2A25	protein_coding	9.47243	0.158999	0.286136	0.0152621	NA
ENST00000641670.1	OR8A1	protein_coding	5.38369	0.0430843	0.140308	0.240028	NA
ENST00000641673.1	OR5A2	protein_coding	7.12895	0.022173	0.129197	0.626696	NA
ENST00000641682.1	OR11G2	protein_coding	3.88337	0.0235458	0.134987	0.444424	NA
ENST00000641687.1	OR8D4	protein_coding	1.03385	0.0108501	0.135901	0.373971	NA
ENST00000641693.1	OR2A5	protein_coding	7.28818	0.0358293	0.136329	0.356729	NA
ENST00000641698.1	OR6B1	protein_coding	1.43158	0.0160286	0.136234	0.325139	NA
ENST00000641700.1	SCYGR7	protein_coding	0	NA	NA	NA	NA
ENST00000641702.1	AL645944.2	lncRNA	0.52077	0.00014098	0.135672	0.983715	NA
ENST00000641726.1	OR52E4	protein_coding	6.02886	-0.0178511	0.133009	0.595543	NA
ENST00000641729.1	AL031432.4	lncRNA	8.45769	0.0513988	0.141692	0.235995	NA
ENST00000641741.2	AC107223.1	lncRNA	2.93437	0.0489367	0.14467	0.135087	NA
ENST00000641749.1	AL596275.2	lncRNA	0.715251	0.000355962	0.135549	0.96845	NA
ENST00000641757.1	AL591163.1	lncRNA	2.10653	-0.00825746	0.134675	0.666104	NA
ENST00000641760.1	OR4P4	protein_coding	3.5776	0.00681061	0.132719	0.814253	NA
ENST00000641772.1	AL109936.6	lncRNA	2.46016	0.00096053	0.132596	0.982685	NA
ENST00000641775.1	AL445250.1	lncRNA	3.91542	0.0803138	0.165113	0.0512258	NA
ENST00000641778.1	AL049637.2	lncRNA	0.175463	0.000492728	0.13572	0.898245	NA
ENST00000641792.1	OR4E1	protein_coding	1.92767	0.00848868	0.134158	0.708074	NA
ENST00000641801.1	SCYGR4	protein_coding	5.95852	0.0575926	0.147474	0.139128	NA
ENST00000641806.1	AC073869.7	lncRNA	0.0891884	-0.00125558	0.135742	0.742835	NA
ENST00000641810.1	OR2A42	protein_coding	3.08595	-0.00206094	0.134535	0.964916	NA
ENST00000641816.1	AC005551.1	protein_coding	1.57144	0.00833658	0.135616	0.48309	NA
ENST00000641817.1	OR51D1	protein_coding	5.26312	0.012835	0.131433	0.724193	NA
ENST00000641819.1	OR51L1	protein_coding	3.52281	-0.0100203	0.132054	0.757932	NA
ENST00000641833.1	OR1D2	protein_coding	3.20777	0.0615822	0.151289	0.0907487	NA
ENST00000641835.1	OR56A4	protein_coding	7.57155	0.094668	0.179294	0.0333802	NA
ENST00000641840.1	OR2H2	protein_coding	0.462833	0.00238753	0.135763	0.535696	NA
ENST00000641841.1	OR2A7	protein_coding	0.473841	0.0024476	0.135794	0.492384	NA
ENST00000641850.1	OR5AN1	protein_coding	2.38207	0.00436553	0.132462	0.891056	NA
ENST00000641851.1	OR6C4	protein_coding	2.50871	0.0199229	0.134719	0.487602	NA
ENST00000641860.1	Z98259.3	lncRNA	5.27131	0.0672809	0.154948	0.0767182	NA
ENST00000641866.1	OR4D2	protein_coding	0.0512171	0.00209372	0.135783	0.596412	NA
ENST00000641871.1	AL139823.1	lncRNA	0.0256086	0.00175822	0.13577	0.754159	NA
ENST00000641874.1	OR5H1	protein_coding	4.21776	0.00207466	0.132072	0.955565	NA
ENST00000641885.1	OR4K2	protein_coding	1.50486	0.00738145	0.134686	0.713933	NA
ENST00000641890.1	LINC01739	lncRNA	0	NA	NA	NA	NA
ENST00000641892.1	AL357509.1	lncRNA	0.021097	0.00174753	0.135769	0.776211	NA
ENST00000641896.1	OR52I2	protein_coding	0.0662044	-0.00228502	0.135792	0.542911	NA
ENST00000641898.1	OR51A4	protein_coding	0.0256086	0.00175822	0.13577	0.754159	NA
ENST00000641900.1	OR56A1	protein_coding	1.85764	0.0216739	0.136702	0.298179	NA
ENST00000641904.1	OR4K13	protein_coding	8.85748	0.00971225	0.125919	0.869709	NA
ENST00000641918.1	SCYGR6	protein_coding	0	NA	NA	NA	NA
ENST00000641922.1	AL078582.1	lncRNA	0.0908417	2.70466e-05	0.13572	0.987543	NA
ENST00000641925.1	OR2T2	protein_coding	0.0239552	-0.00187699	0.135775	0.768361	NA
ENST00000641926.1	OR51G2	protein_coding	0.0479105	-0.0021837	0.135787	0.611784	NA
ENST00000641937.1	AL139254.2	lncRNA	0.0256086	0.00175822	0.13577	0.754159	NA
ENST00000641941.1	LINC02471	lncRNA	3.64054	-0.0173489	0.133458	0.587683	NA
ENST00000641942.1	AC119674.1	lncRNA	1.42457	0.00758949	0.135161	0.617067	NA
ENST00000641946.1	OR7E24	protein_coding	0.677826	0.00074011	0.135551	0.943026	NA
ENST00000641956.1	AC009093.10	lncRNA	1.58659	-0.00629825	0.134737	0.740796	NA
ENST00000641972.1	OR8G1	protein_coding	3.07095	0.00460054	0.130947	0.891188	NA
ENST00000641976.1	SCYGR5	protein_coding	0.0495638	7.3679e-07	0.135725	0.98803	NA
ENST00000641978.1	IGHG4	IG_C_gene	0.0239552	-0.00187699	0.135775	0.768361	NA
ENST00000641981.1	SCYGR8	protein_coding	0.0256086	0.00175822	0.13577	0.754159	NA
ENST00000641992.1	OR8G5	protein_coding	0.521274	0.000624216	0.135679	0.910746	NA
ENST00000642005.1	OR2T1	protein_coding	0.021097	0.00174753	0.135769	0.776211	NA
ENST00000642026.2	AL805961.1	lncRNA	1.18098	0.00564658	0.135254	0.692603	NA
ENST00000642027.2	OR7E11P	lncRNA	0.654095	-0.000806254	0.135613	0.900272	NA
ENST00000642029.1	SCYGR3	protein_coding	0	NA	NA	NA	NA
ENST00000642032.1	MAPK10	protein_coding	3.28537	-0.0305283	0.137305	0.301005	NA
ENST00000642046.1	OR51M1	protein_coding	10.357	0.0677065	0.146453	0.196783	NA
ENST00000642047.1	OR10A3	protein_coding	8.45616	0.0476578	0.13713	0.317639	NA
ENST00000642058.1	OR8J3	protein_coding	2.00107	0.0139708	0.134657	0.550722	NA
ENST00000642064.1	OR8B8	protein_coding	3.70489	0.0139786	0.134318	0.587999	NA
ENST00000642067.1	AL031430.1	lncRNA	1.77223	0.0206991	0.137219	0.201958	NA
ENST00000642069.1	C12orf81	protein_coding	0.673344	-0.000595813	0.135768	0.997528	NA
ENST00000642075.1	AL031590.1	lncRNA	2.91067	0.0354223	0.138281	0.276407	NA
ENST00000642080.1	OR10J1	protein_coding	6.59562	0.0156383	0.132371	0.649728	NA
ENST00000642097.1	OR9G1	protein_coding	0.0460233	-0.00217758	0.135787	0.619682	NA
ENST00000642115.2	AC099499.2	lncRNA	2.45408	0.0185607	0.134545	0.51619	NA
ENST00000642117.2	AL512310.1	protein_coding	0.383671	0.000742329	0.135721	0.85714	NA
ENST00000642127.1	HCCAT5	lncRNA	0.0220681	-0.00185719	0.135774	0.777715	NA
ENST00000642129.1	AC119674.2	protein_coding	1.57531	-0.000265305	0.135031	0.995327	NA
ENST00000642131.1	AL031731.1	lncRNA	7.55123	0.619284	0.445263	0.00487807	NA
ENST00000642132.1	AL592182.3	lncRNA	0	NA	NA	NA	NA
ENST00000642135.1	AL034417.4	lncRNA	8.35327	0.0365555	0.133184	0.42911	NA
ENST00000642310.1	AL162718.1	lncRNA	1.37876	0.00774218	0.13475	0.686013	NA
ENST00000642324.1	PTCHD3	polymorphic_pseudogene	2.72021	0.00813769	0.132504	0.792703	NA
ENST00000642329.1	AL627422.2	lncRNA	8.13655	0.054292	0.139074	0.282586	NA
ENST00000642357.1	HULC	lncRNA	6.37647	0.0445454	0.135645	0.352881	NA
ENST00000642402.1	SLC4A11	protein_coding	3.80225	-0.0221821	0.134832	0.454702	NA
ENST00000642404.1	MSRB3	protein_coding	9.53255	-0.0127543	0.123825	0.802505	NA
ENST00000642412.2	A4GALT	protein_coding	5.3218	-0.0206472	0.133229	0.548512	NA
ENST00000642446.1	LINC02240	lncRNA	0.41054	-0.000275726	0.135714	0.943199	NA
ENST00000642484.1	FO393400.1	protein_coding	3.6168	0.00475771	0.130844	0.894129	NA
ENST00000642492.1	PJVK	protein_coding	0.842217	-0.00100389	0.135618	0.918035	NA
ENST00000642502.1	ATP10B	protein_coding	0.0239552	-0.00187699	0.135775	0.768361	NA
ENST00000642601.1	AC002074.1	lncRNA	0.646244	0.00062413	0.135601	0.933673	NA
ENST00000642603.2	TLR5	protein_coding	0.848625	0.00580699	0.135712	0.497234	NA
ENST00000642610.2	TBCE	protein_coding	7.08986	0.079106	0.153505	0.149442	NA
ENST00000642619.1	AC004593.2	lncRNA	0	NA	NA	NA	NA
ENST00000642648.1	LRTOMT	protein_coding	8.22112	0.0367062	0.133298	0.426457	NA
ENST00000642657.1	AL136987.1	lncRNA	5.77089	0.0739631	0.15926	0.0685802	NA
ENST00000642677.1	PKN2-AS1	lncRNA	4.25456	-0.0135183	0.130784	0.719668	NA
ENST00000642691.1	MON1A	protein_coding	4.89658	0.0128569	0.128809	0.762724	NA
ENST00000642706.1	AL162377.3	protein_coding	0.227707	-0.000453606	0.135719	0.91013	NA
ENST00000642724.1	LINC02583	lncRNA	0.482182	0.000196748	0.135656	0.995328	NA
ENST00000642756.1	IL12A-AS1	lncRNA	3.84346	0.0332762	0.137435	0.309461	NA
ENST00000642778.1	AL121935.1	lncRNA	0	NA	NA	NA	NA
ENST00000642841.1	AC022506.1	protein_coding	0.166696	0.00180689	0.135761	0.579589	NA
ENST00000642849.1	EHMT2-AS1	lncRNA	0.225998	-6.53588e-05	0.135716	0.987458	NA
ENST00000642869.1	STOX1	protein_coding	1.93139	0.00665899	0.134546	0.72218	NA
ENST00000642889.1	AL358113.1	protein_coding	4.68308	0.0121182	0.131728	0.732807	NA
ENST00000642898.1	LINC01488	lncRNA	0.204219	-0.00146187	0.135747	0.68286	NA
ENST00000642946.1	LINC00460	lncRNA	0.0512171	0.00209372	0.135783	0.596412	NA
ENST00000642971.1	AC093154.1	lncRNA	0.0697448	-0.000663937	0.135728	0.865102	NA
ENST00000643008.1	PRDM7	protein_coding	0.614236	0.000253998	0.135622	0.971716	NA
ENST00000643016.1	LINC02359	lncRNA	3.4908	0.0035233	0.129316	0.935243	NA
ENST00000643046.1	AC008397.1	protein_coding	0.252289	0.00110727	0.135732	0.766848	NA
ENST00000643055.1	AC074008.1	lncRNA	0.225998	-6.53588e-05	0.135716	0.987458	NA
ENST00000643224.1	CD8B2	protein_coding	2.25438	0.0254776	0.135571	0.410154	NA
ENST00000643230.2	SEMA3E	protein_coding	8.77881	-0.0373145	0.12877	0.486417	NA
ENST00000643232.1	MIR4422HG	lncRNA	3.76559	-0.000370743	0.135766	0.997522	NA
ENST00000643237.1	BTD	protein_coding	4.51401	-0.0678593	0.149969	0.15401	NA
ENST00000643288.2	C6orf99	lncRNA	2.10436	0.0242844	0.136825	0.315192	NA
ENST00000643290.1	AC011330.3	protein_coding	0.419233	0.00124262	0.135734	0.748424	NA
ENST00000643304.1	LINC02203	lncRNA	0.0220681	-0.00185719	0.135774	0.777715	NA
ENST00000643316.1	GAB4	protein_coding	0	NA	NA	NA	NA
ENST00000643333.1	DINOL	lncRNA	0.0687736	0.000755621	0.13573	0.831826	NA
ENST00000643349.1	AC132217.2	protein_coding	0.182888	-0.00122397	0.135738	0.742897	NA
ENST00000643430.1	AL359555.2	lncRNA	0.0495638	7.3679e-07	0.135725	0.98803	NA
ENST00000643436.1	PAUPAR	lncRNA	4.85155	0.0500284	0.14814	0.0300504	NA
ENST00000643454.1	SLC1A2	protein_coding	5.00338	0.000467541	0.127053	0.994205	NA
ENST00000643460.1	HOXA1	protein_coding	0.0908417	2.70466e-05	0.13572	0.987543	NA
ENST00000643471.1	P2RX2	protein_coding	2.84764	-0.00470461	0.131568	0.877005	NA
ENST00000643472.1	AC140134.2	lncRNA	0.29283	0.000918829	0.135726	0.815228	NA
ENST00000643519.1	BLVRB	protein_coding	9.25166	-0.0540266	0.134836	0.337444	NA
ENST00000643582.1	PRKG1	protein_coding	4.37829	0.0191035	0.133833	0.554245	NA
ENST00000643663.1	TMEM155	protein_coding	0.119309	-0.000374677	0.135721	0.928764	NA
ENST00000643715.1	AP000812.5	protein_coding	0.296714	-0.000573897	0.13572	0.885129	NA
ENST00000643716.1	BCL11A	protein_coding	6.04536	0.0292737	0.134422	0.437255	NA
ENST00000643742.1	PCAT1	lncRNA	7.05264	0.0322563	0.132399	0.472118	NA
ENST00000643787.1	AC015908.6	lncRNA	0	NA	NA	NA	NA
ENST00000643862.2	AL121612.2	lncRNA	0.0239552	-0.00187699	0.135775	0.768361	NA
ENST00000643867.1	AC010745.5	lncRNA	0.0220681	-0.00185719	0.135774	0.777715	NA
ENST00000643876.1	AC104472.3	protein_coding	7.10382	-0.00700146	0.122429	0.890483	NA
ENST00000643927.1	PRKCB	protein_coding	4.45927	0.00535088	0.133657	0.829195	NA
ENST00000643940.1	RIMBP2	protein_coding	0.0661491	0.000579679	0.135727	0.862666	NA
ENST00000643972.1	AL356747.1	lncRNA	0.29763	-0.000211703	0.135716	0.956039	NA
ENST00000644002.1	AC099671.1	lncRNA	0.0431651	-0.000109632	0.135725	0.9989	NA
ENST00000644013.1	AC017002.6	lncRNA	3.2128	0.0173202	0.134244	0.539227	NA
ENST00000644024.2	POU3F4	protein_coding	1.33078	0.00619984	0.135679	0.519887	NA
ENST00000644104.1	AL691520.1	lncRNA	0	NA	NA	NA	NA
ENST00000644112.2	TIMM8A	protein_coding	7.86565	-0.00124164	0.122161	0.978467	NA
ENST00000644175.1	SLC6A1	protein_coding	0.533623	-0.000567806	0.135666	0.914254	NA
ENST00000644179.1	AL359762.2	lncRNA	0.0927289	-2.19496e-05	0.13572	0.99664	NA
ENST00000644180.1	AL160272.1	lncRNA	7.0769	0.0316368	0.13197	0.48515	NA
ENST00000644196.1	GBGT1	protein_coding	1.02626	0.000201177	0.135581	0.960459	NA
ENST00000644203.1	SLC9A3	protein_coding	6.32964	-0.01377	0.129806	0.743339	NA
ENST00000644216.1	AL355499.1	lncRNA	2.48221	0.0193985	0.134841	0.489363	NA
ENST00000644224.2	SLC19A3	protein_coding	9.8187	0.0424333	0.13548	0.366279	NA
ENST00000644246.1	AL139246.5	lncRNA	0.183571	3.04261e-05	0.135717	0.991626	NA
ENST00000644252.1	DSE	protein_coding	4.45509	-0.0202761	0.131379	0.602591	NA
ENST00000644266.1	XG	protein_coding	0.227363	0.00201673	0.13577	0.518171	NA
ENST00000644269.1	SLC26A4	protein_coding	4.6278	0.00409139	0.131366	0.902454	NA
ENST00000644296.1	TBX4	protein_coding	7.01632	0.078641	0.160995	0.0813822	NA
ENST00000644320.2	LINC02487	lncRNA	0.135894	-2.67402e-05	0.135718	0.999135	NA
ENST00000644354.1	CTXN2	protein_coding	0.0239552	-0.00187699	0.135775	0.768361	NA
ENST00000644371.1	ABHD5	protein_coding	4.84252	0.00109364	0.130076	0.979016	NA
ENST00000644452.2	GIPC3	protein_coding	0.0421939	0.00202467	0.13578	0.634285	NA
ENST00000644465.1	AC034114.2	lncRNA	5.64703	0.0336685	0.139207	0.206124	NA
ENST00000644477.1	SNHG28	lncRNA	0.545761	-0.00155617	0.135711	0.705361	NA
ENST00000644499.1	Z84488.2	protein_coding	0.158878	0.000277441	0.135718	0.940662	NA
ENST00000644529.1	OOSP1	protein_coding	0.118337	0.000503799	0.135722	0.891317	NA
ENST00000644559.1	AC018754.1	lncRNA	1.59306	0.0081258	0.134937	0.652876	NA
ENST00000644562.1	AC008533.1	TEC	0.0239552	-0.00187699	0.135775	0.768361	NA
ENST00000644613.1	AC010616.2	protein_coding	1.18142	-0.0101247	0.135535	0.49101	NA
ENST00000644636.1	AC026391.1	lncRNA	3.83611	0.00863206	0.131852	0.793946	NA
ENST00000644641.2	SLC18A2	protein_coding	1.71411	0.0198513	0.136512	0.30302	NA
ENST00000644661.1	AC021097.2	protein_coding	0.450077	0.00164557	0.135731	0.708102	NA
ENST00000644669.1	AC124014.1	lncRNA	0	NA	NA	NA	NA
ENST00000644718.1	AL355499.2	lncRNA	0	NA	NA	NA	NA
ENST00000644719.2	CYP21A2	protein_coding	2.05651	0.0236348	0.137247	0.256742	NA
ENST00000644734.1	AC079799.2	TEC	0.0476767	7.92222e-05	0.135725	0.978448	NA
ENST00000644741.1	AF131216.5	lncRNA	2.41519	0.0341833	0.140259	0.131653	NA
ENST00000644743.1	PITX2	protein_coding	0.373092	-0.00101216	0.135728	0.812855	NA
ENST00000644772.1	ABCC8	protein_coding	3.83226	-0.00832404	0.132252	0.761396	NA
ENST00000644782.1	PDZD7	protein_coding	4.32055	-0.000196045	0.131164	0.995151	NA
ENST00000644787.1	SOCS1	protein_coding	1.33353	0.0251966	0.138332	0.125211	NA
ENST00000644793.1	GSS	protein_coding	8.90489	-0.0892819	0.153382	0.16016	NA
ENST00000644823.1	ESRRB	protein_coding	1.2248	-0.00374588	0.135068	0.79298	NA
ENST00000644824.1	AC004593.3	protein_coding	0.0652332	-0.000831154	0.135731	0.842674	NA
ENST00000644830.1	TMIE	protein_coding	0.0687736	0.000755621	0.13573	0.831826	NA
ENST00000644854.1	AC245140.3	lncRNA	7.99032	-0.0077214	0.131346	0.824064	NA
ENST00000644859.2	KNG1	protein_coding	1.89092	0.0143682	0.135982	0.357075	NA
ENST00000644917.1	SPTB	protein_coding	0.325415	-0.00107542	0.135732	0.777271	NA
ENST00000644939.1	AUTS2	protein_coding	2.10001	-0.00171237	0.133337	0.942987	NA
ENST00000644960.1	AC092723.3	lncRNA	0.0220681	-0.00185719	0.135774	0.777715	NA
ENST00000644972.1	SERAC1	protein_coding	3.25964	0.035619	0.135784	0.375388	NA
ENST00000645032.1	RPGR	protein_coding	2.99834	-0.00816082	0.133816	0.745461	NA
ENST00000645034.1	ST3GAL3	protein_coding	4.62795	0.000761802	0.129225	0.986204	NA
ENST00000645041.1	AP000646.1	protein_coding	0.666425	0.000392609	0.135589	0.960951	NA
ENST00000645057.1	AL451062.3	protein_coding	10.1478	-0.0136207	0.123617	0.794185	NA
ENST00000645109.1	SGCE	protein_coding	9.80998	-0.0415861	0.127758	0.464739	NA
ENST00000645147.1	GPR174	protein_coding	0.555467	0.00133764	0.135631	0.857001	NA
ENST00000645181.1	AC111006.1	lncRNA	3.27474	0.0369612	0.141312	0.100893	NA
ENST00000645185.1	PLAC4	lncRNA	2.77194	0.0290552	0.136233	0.369277	NA
ENST00000645208.2	TMC1	protein_coding	5.02513	0.0110772	0.132699	0.728072	NA
ENST00000645232.1	AL138885.3	lncRNA	3.92213	0.00123255	0.135662	0.754467	NA
ENST00000645237.2	ABCC4	protein_coding	3.98319	-0.0354567	0.135661	0.375491	NA
ENST00000645288.1	FAM122C	protein_coding	3.88567	-0.0201753	0.132729	0.567055	NA
ENST00000645341.1	AL009178.3	lncRNA	0.115768	-0.00136543	0.135745	0.70049	NA
ENST00000645393.1	COL13A1	protein_coding	0.135894	-2.67402e-05	0.135718	0.999135	NA
ENST00000645414.1	AP006216.3	lncRNA	0.203696	0.000822334	0.135725	0.831721	NA
ENST00000645439.1	CCDC82	protein_coding	1.2837	0.011559	0.135688	0.427642	NA
ENST00000645449.1	AP000439.2	lncRNA	0.136865	-0.000792371	0.135727	0.840611	NA
ENST00000645481.2	FOXF2	protein_coding	0.436158	0.00225664	0.135785	0.614541	NA
ENST00000645498.1	AC018637.1	lncRNA	1.61556	0.00810271	0.134392	0.714898	NA
ENST00000645557.1	AL353651.3	lncRNA	0	NA	NA	NA	NA
ENST00000645603.2	THPO	protein_coding	0.0421939	0.00202467	0.13578	0.634285	NA
ENST00000645606.1	DIABLO	protein_coding	5.74269	-0.00794412	0.131263	0.816452	NA
ENST00000645635.1	AC126283.2	protein_coding	2.32173	-0.0127208	0.134101	0.619828	NA
ENST00000645655.1	TBCE	protein_coding	3.86143	0.0336826	0.136488	0.351503	NA
ENST00000645673.2	RAD51	protein_coding	3.53878	-0.00479157	0.13294	0.8485	NA
ENST00000645682.1	LRGUK	protein_coding	0.438718	0.000523157	0.135705	0.911255	NA
ENST00000645694.2	SIX1	protein_coding	7.32278	-0.0513275	0.141755	0.232239	NA
ENST00000645733.1	AL136382.1	lncRNA	1.71001	0.000472642	0.134138	0.9798	NA
ENST00000645754.1	AC092723.4	lncRNA	1.63869	0.00498405	0.135395	0.689582	NA
ENST00000645805.1	UCA1	lncRNA	0.276244	0.000810908	0.135724	0.836544	NA
ENST00000645807.1	AC015908.2	lncRNA	0.064262	0.00065916	0.135728	0.853186	NA
ENST00000645813.1	AP001056.2	lncRNA	2.19534	-0.00720492	0.134189	0.7338	NA
ENST00000645822.1	AL390957.1	lncRNA	1.96385	0.0191874	0.135743	0.401298	NA
ENST00000645831.2	FOXC1	protein_coding	5.67276	-0.00630345	0.126458	0.890862	NA
ENST00000645861.1	AL451123.1	lncRNA	2.83862	0.0202833	0.134711	0.506793	NA
ENST00000645956.1	LINC-ROR	lncRNA	2.71083	0.0324344	0.138238	0.25782	NA
ENST00000645972.1	ACOT6	protein_coding	0.0460233	-0.00217758	0.135787	0.619682	NA
ENST00000645996.1	LINC02539	lncRNA	0.202277	-0.000416674	0.135719	0.919173	NA
ENST00000646012.1	SLC12A1	protein_coding	0.678892	0.0032006	0.135671	0.641978	NA
ENST00000646051.1	AC073176.2	lncRNA	0.021097	0.00174753	0.135769	0.776211	NA
ENST00000646089.1	AL160272.2	protein_coding	6.10135	0.0500298	0.142228	0.217167	NA
ENST00000646100.1	OTOA	protein_coding	0.966634	0.00777141	0.1355	0.556087	NA
ENST00000646118.1	SATL1	protein_coding	0.212037	-0.000198827	0.135717	0.961537	NA
ENST00000646129.1	AL137789.2	lncRNA	0.365199	0.000669181	0.13572	0.871207	NA
ENST00000646150.1	AP000295.1	protein_coding	2.66876	-0.00562071	0.131412	0.863809	NA
ENST00000646191.1	U52112.2	protein_coding	0.251607	0.000200173	0.135716	0.961049	NA
ENST00000646225.1	AL589743.4	lncRNA	1.58198	0.0163236	0.135455	0.453014	NA
ENST00000646262.1	AC022414.1	protein_coding	2.34724	-0.0158894	0.134861	0.526356	NA
ENST00000646267.1	AC007344.1	lncRNA	0.115768	-0.00136543	0.135745	0.70049	NA
ENST00000646352.1	AL035412.1	lncRNA	0.472571	0.001518	0.135717	0.744823	NA
ENST00000646375.1	AVPR2	protein_coding	0.021097	0.00174753	0.135769	0.776211	NA
ENST00000646382.1	ZBED9	protein_coding	5.22622	0.0147419	0.130206	0.713681	NA
ENST00000646385.1	FRMD1	protein_coding	0.0450522	-0.00016465	0.135726	0.989315	NA
ENST00000646457.1	AL365394.1	lncRNA	3.56225	-0.00987188	0.134929	0.612104	NA
ENST00000646469.1	AC074008.2	lncRNA	0	NA	NA	NA	NA
ENST00000646480.1	AL138689.2	lncRNA	2.12674	-0.00899048	0.134351	0.670955	NA
ENST00000646508.1	SOX2-OT	lncRNA	6.63414	0.14468	0.24704	0.022592	NA
ENST00000646567.1	AL359762.1	lncRNA	0.30947	0.000311905	0.135716	0.939825	NA
ENST00000646572.1	AP002954.1	lncRNA	0.0716319	-0.00069821	0.135729	0.856187	NA
ENST00000646617.1	AC113414.1	lncRNA	5.13976	0.0170807	0.129917	0.681678	NA
ENST00000646621.1	AL356234.2	lncRNA	0.118571	-0.000528976	0.135723	0.896154	NA
ENST00000646651.1	UBE2T	protein_coding	3.53066	-0.0503656	0.142837	0.197647	NA
ENST00000646669.1	AL355981.1	lncRNA	0.142975	0.00159753	0.135753	0.629157	NA
ENST00000646678.1	AC104454.2	lncRNA	0.458226	0.00107518	0.135724	0.818912	NA
ENST00000646701.1	Z82190.2	protein_coding	2.82778	-0.0183383	0.134353	0.526958	NA
ENST00000646704.1	AC008581.2	protein_coding	6.52413	-0.0442855	0.133645	0.383792	NA
ENST00000646804.1	SUCLA2	protein_coding	7.0005	0.0210318	0.126661	0.674307	NA
ENST00000646820.1	AC139834.1	lncRNA	1.72096	0.0120224	0.135486	0.475735	NA
ENST00000646855.1	AC133644.3	lncRNA	9.64174	0.0224202	0.124869	0.673363	NA
ENST00000646875.1	AL513493.1	lncRNA	0.20776	-0.00087169	0.135727	0.823563	NA
ENST00000646895.1	AL136961.1	lncRNA	0.399093	0.000793841	0.135722	0.847418	NA
ENST00000646896.1	TCEAL9	protein_coding	0.0495638	7.3679e-07	0.135725	0.98803	NA
ENST00000646898.1	IFNGR1	protein_coding	8.97243	-0.0486266	0.14219	0.208403	NA
ENST00000646925.1	CLEC20A	protein_coding	0.0220681	-0.00185719	0.135774	0.777715	NA
ENST00000646947.1	PCA3	lncRNA	5.10051	0.0104262	0.132253	0.746816	NA
ENST00000646948.1	EDNRB	protein_coding	0.186663	-0.00124572	0.135739	0.736728	NA
ENST00000646955.1	AL357556.4	lncRNA	0.0220681	-0.00185719	0.135774	0.777715	NA
ENST00000646967.1	AL445205.1	lncRNA	0.165277	0.000294979	0.135718	0.935234	NA
ENST00000646986.1	AC092723.5	lncRNA	4.10414	0.0813943	0.169544	0.019041	NA
ENST00000646991.2	POU4F3	protein_coding	1.24105	-6.28405e-05	0.135124	0.990074	NA
ENST00000646992.1	AC007493.1	lncRNA	1.94231	0.00891156	0.135063	0.623028	NA
ENST00000646995.1	AL033530.1	lncRNA	2.89029	0.00772304	0.132694	0.786245	NA
ENST00000647022.1	C3orf49	protein_coding	2.41811	0.0121608	0.135697	0.442599	NA
ENST00000647054.1	AP001122.1	lncRNA	1.17107	0.00683197	0.135558	0.526832	NA
ENST00000647073.1	SNTG1	protein_coding	2.16466	0.0131737	0.135307	0.507046	NA
ENST00000647189.1	FILNC1	lncRNA	3.1192	0.00894227	0.133225	0.747936	NA
ENST00000647254.1	AL121935.2	lncRNA	0.085359	0.00108606	0.135736	0.759601	NA
ENST00000647267.1	HAND2-AS1	lncRNA	8.14006	0.0265281	0.130274	0.5631	NA
ENST00000647271.1	AC013652.1	lncRNA	1.03413	0.000341396	0.135307	0.992827	NA
ENST00000647310.1	AL590381.1	lncRNA	1.31747	-0.00187034	0.13467	0.910814	NA
ENST00000647344.1	AC090679.2	lncRNA	0.0690074	-0.000901782	0.135733	0.825216	NA
ENST00000647374.2	SLITRK6	protein_coding	0.242391	-0.000386996	0.135718	0.921942	NA
ENST00000647388.1	LINC-PINT	lncRNA	5.81454	0.0690483	0.1511	0.146242	NA
ENST00000647399.1	AC099791.3	lncRNA	0.073519	-0.000743639	0.135729	0.847548	NA
ENST00000647473.1	HNF1A-AS1	lncRNA	3.46367	0.019004	0.133448	0.561288	NA
ENST00000647474.1	AC015908.7	lncRNA	0.021097	0.00174753	0.135769	0.776211	NA
ENST00000647523.2	LINC02482	lncRNA	6.14112	0.00599123	0.129211	0.882309	NA
ENST00000647536.1	AC008736.1	protein_coding	1.38117	0.0127034	0.135786	0.392942	NA
ENST00000647563.2	ALX3	protein_coding	0.0751723	0.000778471	0.13573	0.82139	NA
ENST00000647566.1	AL645728.1	lncRNA	2.08347	0.0101493	0.133652	0.708754	NA
ENST00000647570.1	AL096869.3	lncRNA	0.0239552	-0.00187699	0.135775	0.768361	NA
ENST00000647576.1	AC092896.2	lncRNA	0.0256086	0.00175822	0.13577	0.754159	NA
ENST00000647580.1	AC007686.4	lncRNA	10.6879	-0.0221546	0.129897	0.614635	NA
ENST00000647581.1	AC010157.2	lncRNA	0.202043	0.000207869	0.135717	0.955547	NA
ENST00000647589.1	AC005586.2	lncRNA	3.68845	0.0183482	0.134266	0.529222	NA
ENST00000647598.1	LINC02394	lncRNA	0.461991	0.000401975	0.135694	0.941846	NA
ENST00000647600.1	AC023590.1	lncRNA	0.0256086	0.00175822	0.13577	0.754159	NA
ENST00000647612.1	AL355312.6	protein_coding	9.60535	-0.119328	0.175152	0.0949582	NA
ENST00000647616.1	AL357835.1	lncRNA	0.341477	0.000503889	0.135718	0.903683	NA
ENST00000647620.1	AC119428.3	lncRNA	0.231192	0.000991477	0.135729	0.796265	NA
ENST00000647625.1	AP003398.2	lncRNA	0.344102	0.000551495	0.135718	0.895104	NA
ENST00000647626.2	AC116099.1	lncRNA	0.0239552	-0.00187699	0.135775	0.768361	NA
ENST00000647629.1	Z82202.2	lncRNA	0.673344	-0.000595813	0.135768	0.997528	NA
ENST00000647645.1	DARS2	protein_coding	3.86916	-0.0423346	0.138148	0.30338	NA
ENST00000647646.1	AC083864.3	lncRNA	0.021097	0.00174753	0.135769	0.776211	NA
ENST00000647648.1	AC022068.1	lncRNA	1.69638	0.00767129	0.135489	0.54925	NA
ENST00000647653.1	AC004974.1	lncRNA	0	NA	NA	NA	NA
ENST00000647660.1	AC105213.1	lncRNA	0.0256086	0.00175822	0.13577	0.754159	NA
ENST00000647665.1	SPATA41	lncRNA	0.706732	0.00094221	0.135577	0.903494	NA
ENST00000647668.1	AC026100.1	lncRNA	0.78363	-0.00181699	0.135645	0.819485	NA
ENST00000647670.1	AC063960.1	lncRNA	3.9883	0.0145659	0.131956	0.672012	NA
ENST00000647677.1	AC026991.2	lncRNA	0.547743	0.00207461	0.135698	0.704639	NA
ENST00000647688.1	AC040169.4	lncRNA	6.14307	0.221298	0.687726	0.00686386	NA
ENST00000647689.1	AC105206.3	lncRNA	1.57359	0.00846373	0.134691	0.659229	NA
ENST00000647691.1	AC242988.2	lncRNA	1.43006	0.012121	0.135751	0.424795	NA
ENST00000647695.1	ZFPM2-AS1	lncRNA	0.420782	-0.000691025	0.135721	0.859446	NA
ENST00000647704.1	AL137781.1	lncRNA	0.822006	0.000983286	0.135365	0.946105	NA
ENST00000647707.1	AC117378.1	protein_coding	5.55322	-0.156595	0.266385	0.0224057	NA
ENST00000647710.1	AL807776.1	lncRNA	4.22721	0.0128418	0.13372	0.639716	NA
ENST00000647726.1	AC234917.2	lncRNA	0	NA	NA	NA	NA
ENST00000647729.1	AL357079.2	lncRNA	3.71134	0.0300374	0.139019	0.158462	NA
ENST00000647733.1	AC024598.1	lncRNA	1.15147	0.00422872	0.135199	0.76911	NA
ENST00000647739.1	AL138885.4	lncRNA	0.437065	0.000143532	0.135703	0.97373	NA
ENST00000647740.1	AC009432.2	lncRNA	0.021097	0.00174753	0.135769	0.776211	NA
ENST00000647751.1	AC010175.1	lncRNA	0.510977	0.00173518	0.135717	0.71437	NA
ENST00000647772.1	AL590814.1	lncRNA	0.226447	0.00153725	0.135748	0.664561	NA
ENST00000647774.1	AC127029.3	protein_coding	0	NA	NA	NA	NA
ENST00000647779.1	WRB-SH3BGR	protein_coding	3.83402	-0.0448025	0.139256	0.271124	NA
ENST00000647787.1	AC115220.2	lncRNA	9.02368	0.0245968	0.125242	0.646134	NA
ENST00000647789.2	ALDOB	protein_coding	0.0479105	-0.0021837	0.135787	0.611784	NA
ENST00000647792.1	AC104781.2	lncRNA	0.0220681	-0.00185719	0.135774	0.777715	NA
ENST00000647802.1	AC137735.2	lncRNA	0.0256086	0.00175822	0.13577	0.754159	NA
ENST00000647803.1	AC004900.1	lncRNA	0.0239552	-0.00187699	0.135775	0.768361	NA
ENST00000647804.1	AC006970.3	lncRNA	0.521452	0.000930473	0.135679	0.865557	NA
ENST00000647805.1	LINC02235	lncRNA	2.55839	0.0114177	0.13511	0.539315	NA
ENST00000647814.1	ABCC2	protein_coding	3.7918	0.00908725	0.131449	0.794017	NA
ENST00000647816.1	WDR49	protein_coding	1.52521	0.00776847	0.134926	0.674012	NA
ENST00000647822.1	AC040173.1	lncRNA	3.44179	0.00927939	0.133231	0.739367	NA
ENST00000647823.1	AC104461.1	lncRNA	1.7699	0.00189266	0.13506	0.907079	NA
ENST00000647830.1	CERNA2	lncRNA	2.72657	0.0202483	0.134285	0.507813	NA
ENST00000647833.1	EIF4E1B	protein_coding	3.07463	0.0230559	0.135298	0.427582	NA
ENST00000647843.1	AC015687.1	lncRNA	0	NA	NA	NA	NA
ENST00000647861.1	PI16	protein_coding	0.0706607	0.000686467	0.135728	0.841257	NA
ENST00000647862.1	AL158168.1	lncRNA	0	NA	NA	NA	NA
ENST00000647864.1	AP001804.1	lncRNA	3.1277	0.0405047	0.140682	0.200018	NA
ENST00000647870.1	LINC00923	lncRNA	8.32313	0.0327005	0.132652	0.46732	NA
ENST00000647874.1	ALOX12B	protein_coding	1.07737	0.00669209	0.135951	0.190889	NA
ENST00000647879.1	AC007391.2	lncRNA	1.70843	0.00742697	0.134796	0.678036	NA
ENST00000647892.1	AC123768.5	lncRNA	0.0882173	-0.000126889	0.13572	0.981452	NA
ENST00000647893.1	ENPP1	protein_coding	6.0883	0.0376261	0.13529	0.379462	NA
ENST00000647894.1	AC093912.1	lncRNA	1.34669	-0.000625925	0.135768	0.997533	NA
ENST00000647901.1	LINC00345	lncRNA	6.71155	0.0395121	0.135293	0.374147	NA
ENST00000647917.1	AC007381.1	lncRNA	7.5481	0.055994	0.148461	0.101385	NA
ENST00000647923.1	AC006487.2	lncRNA	0	NA	NA	NA	NA
ENST00000647925.1	AL353147.1	lncRNA	0.0476767	7.92222e-05	0.135725	0.978448	NA
ENST00000647929.1	AC018628.2	lncRNA	0.207237	0.00138182	0.135742	0.700757	NA
ENST00000647935.1	AC012378.2	lncRNA	0.021097	0.00174753	0.135769	0.776211	NA
ENST00000647937.1	AC144573.1	protein_coding	3.4584	0.0354812	0.138028	0.285995	NA
ENST00000647941.2	CPOX	protein_coding	3.72458	-0.0556117	0.143229	0.213786	NA
ENST00000647943.1	LINC02646	lncRNA	2.09682	0.00218523	0.133483	0.939936	NA
ENST00000647948.1	AC002558.3	lncRNA	6.95864	0.0145313	0.130983	0.702407	NA
ENST00000647954.1	AL646090.2	lncRNA	0.740804	0.00178027	0.135572	0.823986	NA
ENST00000647958.1	HESX1	protein_coding	0.449394	0.000940562	0.13571	0.837236	NA
ENST00000647960.1	AC010197.2	protein_coding	0.0239552	-0.00187699	0.135775	0.768361	NA
ENST00000647973.1	AC097105.1	lncRNA	0.021097	0.00174753	0.135769	0.776211	NA
ENST00000647982.1	AC091973.1	lncRNA	0.515384	-0.00106082	0.135686	0.830062	NA
ENST00000647994.1	AC108457.1	lncRNA	8.20285	-0.00795597	0.126186	0.81155	NA
ENST00000647995.1	AL513548.4	lncRNA	4.00679	-0.00972418	0.132236	0.775872	NA
ENST00000648009.1	HLA-DOB	protein_coding	0.833921	0.00311738	0.135681	0.648703	NA
ENST00000648024.1	AL109628.2	lncRNA	3.97022	0.0364258	0.135825	0.372841	NA
ENST00000648032.1	AL450163.1	lncRNA	3.8851	-0.00515413	0.130893	0.882536	NA
ENST00000648057.2	KLHDC7B	protein_coding	4.30936	0.00961659	0.134405	0.657053	NA
ENST00000648063.1	AC090953.2	lncRNA	0.0687736	0.000755621	0.13573	0.831826	NA
ENST00000648070.1	AC093535.1	lncRNA	4.05371	0.00112945	0.129697	0.977184	NA
ENST00000648073.1	C3orf79	lncRNA	0.564384	0.00151137	0.135672	0.799497	NA
ENST00000648082.1	MIR100HG	lncRNA	8.00913	0.0248006	0.133532	0.497854	NA
ENST00000648086.1	AL031315.1	protein_coding	6.29923	-0.017274	0.129268	0.691427	NA
ENST00000648095.1	CD300A	protein_coding	0.165043	0.00105663	0.135732	0.771644	NA
ENST00000648110.1	AC007179.1	lncRNA	0.021097	0.00174753	0.135769	0.776211	NA
ENST00000648112.1	AC069444.2	protein_coding	0.0239552	-0.00187699	0.135775	0.768361	NA
ENST00000648127.1	SNHG12	lncRNA	9.85253	0.0643173	0.14243	0.239786	NA
ENST00000648131.1	AL583827.1	lncRNA	5.56138	0.0533098	0.139876	0.271547	NA
ENST00000648143.1	AC005906.3	lncRNA	0.0220681	-0.00185719	0.135774	0.777715	NA
ENST00000648152.1	AC025280.3	lncRNA	0.326545	0.000778967	0.135723	0.846727	NA
ENST00000648154.1	LINC00370	lncRNA	0.021097	0.00174753	0.135769	0.776211	NA
ENST00000648156.1	AC009879.3	protein_coding	0.180264	-0.00132185	0.135742	0.719399	NA
ENST00000648160.1	AL157829.1	lncRNA	4.96496	0.0138706	0.13261	0.664194	NA
ENST00000648164.1	KCNK9	protein_coding	1.04255	0.00150524	0.135389	0.861405	NA
ENST00000648178.1	AL023283.1	lncRNA	0.320091	0.00145023	0.135743	0.692901	NA
ENST00000648180.1	CAPN5	protein_coding	0.494053	-0.000772142	0.135693	0.872334	NA
ENST00000648190.1	AC005692.3	lncRNA	0.844925	0.000876424	0.135476	0.927527	NA
ENST00000648191.1	AL512598.2	lncRNA	0.110285	-0.000576353	0.135724	0.886747	NA
ENST00000648193.1	AL139142.2	protein_coding	0.0467055	0.00205908	0.135781	0.614546	NA
ENST00000648194.1	TBC1D4	protein_coding	5.66921	-0.0384643	0.132861	0.427065	NA
ENST00000648196.1	AC103739.3	lncRNA	2.72823	0.00135898	0.132499	0.964656	NA
ENST00000648197.1	AL138927.1	lncRNA	0.381102	0.000130909	0.135714	0.977944	NA
ENST00000648202.1	AL136442.1	lncRNA	0.0716319	-0.00069821	0.135729	0.856187	NA
ENST00000648218.1	AC073174.1	lncRNA	1.60741	0.0130215	0.135358	0.502835	NA
ENST00000648225.1	AL450043.1	lncRNA	1.20905	0.0126755	0.136124	0.310212	NA
ENST00000648233.2	AL353648.1	lncRNA	4.42599	0.0165285	0.134099	0.560534	NA
ENST00000648240.1	AC020907.6	protein_coding	4.10489	-0.0199959	0.132857	0.571178	NA
ENST00000648249.1	AP000640.1	lncRNA	2.63173	-0.00672631	0.132637	0.824348	NA
ENST00000648252.1	TDRD3	protein_coding	8.39358	0.0336312	0.133651	0.434878	NA
ENST00000648255.1	LINC01198	lncRNA	2.21105	0.0196435	0.134938	0.472701	NA
ENST00000648258.1	AL358613.3	lncRNA	0.26893	0.000416878	0.135717	0.917369	NA
ENST00000648260.1	CFTR	protein_coding	0	NA	NA	NA	NA
ENST00000648274.1	AL592466.1	lncRNA	0.595709	0.00102447	0.135638	0.880088	NA
ENST00000648277.1	AC012470.1	lncRNA	3.07498	-0.000718162	0.131947	0.972541	NA
ENST00000648283.1	AL445928.2	lncRNA	5.346	0.0990364	0.174535	0.0756824	NA
ENST00000648284.1	AC084024.4	lncRNA	3.14477	-0.00788867	0.133613	0.75989	NA
ENST00000648286.1	AL356275.2	lncRNA	0.865169	0.00712532	0.135849	0.371418	NA
ENST00000648291.1	AL133268.4	lncRNA	0.596745	0.000890028	0.135681	0.905781	NA
ENST00000648293.1	LINC01915	lncRNA	4.58151	0.037336	0.138772	0.26411	NA
ENST00000648300.1	MGLL	protein_coding	2.9198	0.0237447	0.135323	0.431329	NA
ENST00000648301.1	AC138655.1	lncRNA	0.431582	0.000412421	0.135708	0.926117	NA
ENST00000648304.1	AC097104.1	protein_coding	0.183571	3.04261e-05	0.135717	0.991626	NA
ENST00000648308.1	AL161665.1	lncRNA	2.32549	0.0133497	0.135551	0.45634	NA
ENST00000648313.1	AL008720.1	lncRNA	3.73624	0.00643501	0.131629	0.84188	NA
ENST00000648319.1	KCNN4	protein_coding	10.3956	-0.110404	0.169639	0.103757	NA
ENST00000648323.1	FOXL2	protein_coding	0.0220681	-0.00185719	0.135774	0.777715	NA
ENST00000648331.1	AC005548.1	lncRNA	3.40706	0.0390719	0.138524	0.286971	NA
ENST00000648342.1	BX072579.1	lncRNA	3.26665	0.000641272	0.134606	0.954306	NA
ENST00000648351.1	AC079200.1	lncRNA	0.021097	0.00174753	0.135769	0.776211	NA
ENST00000648353.1	AP000820.2	lncRNA	0	NA	NA	NA	NA
ENST00000648355.1	HPYR1	lncRNA	0.13681	0.000715482	0.135725	0.849071	NA
ENST00000648357.1	AC005921.4	lncRNA	3.20058	0.0262121	0.136706	0.332772	NA
ENST00000648363.1	AL050344.2	lncRNA	0.0256086	0.00175822	0.13577	0.754159	NA
ENST00000648368.1	AC113348.1	protein_coding	0.0697448	-0.000663937	0.135728	0.865102	NA
ENST00000648376.1	AL138999.2	lncRNA	2.16451	0.0364678	0.141326	0.0937847	NA
ENST00000648378.1	DLX5	protein_coding	1.06472	-0.00407795	0.135305	0.725566	NA
ENST00000648383.1	AC026624.1	lncRNA	3.56039	0.0606561	0.149607	0.117759	NA
ENST00000648389.1	AL158212.5	lncRNA	3.02368	0.0302484	0.136585	0.345146	NA
ENST00000648393.1	AC006972.1	lncRNA	0.0450522	-0.00016465	0.135726	0.989315	NA
ENST00000648419.1	AL137802.3	lncRNA	0.713612	-7.43352e-05	0.135589	0.98659	NA
ENST00000648425.1	AC006372.2	lncRNA	0.252578	-0.000232717	0.135716	0.953771	NA
ENST00000648434.1	AC090692.2	lncRNA	0.0671203	-0.000868258	0.135732	0.833806	NA
ENST00000648436.1	AC083855.2	lncRNA	2.22458	0.00606887	0.134978	0.710704	NA
ENST00000648438.1	AP003557.2	lncRNA	3.79276	0.0201064	0.133916	0.525209	NA
ENST00000648440.1	RIN2	protein_coding	3.20924	-0.0460786	0.14236	0.185195	NA
ENST00000648443.1	AP000779.1	lncRNA	0.0239552	-0.00187699	0.135775	0.768361	NA
ENST00000648447.1	AC092058.1	lncRNA	1.3032	0.00463383	0.135037	0.749537	NA
ENST00000648468.1	AC130456.8	lncRNA	0	NA	NA	NA	NA
ENST00000648470.1	AC090099.5	lncRNA	1.0703	-0.00286994	0.135249	0.813475	NA
ENST00000648484.1	AL139405.1	lncRNA	5.31536	0.0669697	0.154231	0.088017	NA
ENST00000648485.1	AC072022.2	protein_coding	0.116684	-0.000528505	0.135723	0.902222	NA
ENST00000648487.1	IL12RB2	protein_coding	3.47286	0.0363938	0.138545	0.267121	NA
ENST00000648498.1	AC108448.3	lncRNA	7.41362	0.04375	0.133723	0.386293	NA
ENST00000648509.2	CARD14	protein_coding	6.44151	-0.0206947	0.129285	0.642082	NA
ENST00000648513.1	AC064799.2	lncRNA	0.437981	0.000436718	0.135707	0.923399	NA
ENST00000648518.1	AL591888.1	lncRNA	0.0450522	-0.00016465	0.135726	0.989315	NA
ENST00000648524.1	LINC02548	lncRNA	0.0239552	-0.00187699	0.135775	0.768361	NA
ENST00000648550.1	AC006059.2	protein_coding	0.871774	0.00255171	0.135468	0.79647	NA
ENST00000648560.1	FAM45A	protein_coding	4.83685	-0.0192999	0.128093	0.676117	NA
ENST00000648561.1	AL160254.1	lncRNA	0.0239552	-0.00187699	0.135775	0.768361	NA
ENST00000648569.1	AL160171.1	lncRNA	0.181628	0.00121173	0.135737	0.740601	NA
ENST00000648578.1	AC131180.1	lncRNA	0.513263	-0.000600825	0.13568	0.89961	NA
ENST00000648581.1	AP000943.2	lncRNA	0.356217	-9.60183e-05	0.135715	0.977713	NA
ENST00000648584.1	AL137182.1	lncRNA	1.87861	0.00810477	0.135394	0.560494	NA
ENST00000648588.1	IL21	protein_coding	0.0512171	0.00209372	0.135783	0.596412	NA
ENST00000648604.1	AP003025.2	lncRNA	0.160531	0.00102948	0.135732	0.780429	NA
ENST00000648606.1	AL031121.2	lncRNA	0.0431651	-0.000109632	0.135725	0.9989	NA
ENST00000648617.1	LINC01288	lncRNA	1.9904	0.0180534	0.135969	0.387427	NA
ENST00000648620.1	AL161910.1	lncRNA	7.91546	0.121626	0.205737	0.0368954	NA
ENST00000648631.1	LINC00511	lncRNA	2.34219	0.0283056	0.138077	0.22482	NA
ENST00000648634.1	AC124798.2	lncRNA	0.0431651	-0.000109632	0.135725	0.9989	NA
ENST00000648642.1	AC004765.1	lncRNA	0.130411	0.000695387	0.135725	0.85224	NA
ENST00000648644.1	AC079177.1	lncRNA	0.0901044	-0.000170031	0.13572	0.972618	NA
ENST00000648646.1	INTS9-AS1	lncRNA	1.29902	-0.0102042	0.135772	0.417582	NA
ENST00000648647.1	AC084116.1	lncRNA	0	NA	NA	NA	NA
ENST00000648649.1	AL391650.1	protein_coding	0.0441362	-0.00216208	0.135786	0.627868	NA
ENST00000648653.1	GPR1-AS	lncRNA	5.59423	0.0875701	0.168515	0.0669161	NA
ENST00000648673.1	AC099482.2	lncRNA	0.732808	2.22871e-06	0.135536	0.995549	NA
ENST00000648675.1	AC104623.1	lncRNA	1.27829	0.00891001	0.135468	0.550297	NA
ENST00000648679.1	AL162718.2	lncRNA	1.26609	0.00471361	0.134993	0.765805	NA
ENST00000648684.1	AC242022.2	lncRNA	0.518187	-0.000719216	0.135683	0.884241	NA
ENST00000648686.1	AL445685.3	protein_coding	4.28171	-0.0207307	0.13126	0.602554	NA
ENST00000648704.1	AL445259.1	lncRNA	0.0239552	-0.00187699	0.135775	0.768361	NA
ENST00000648705.1	AC131025.3	lncRNA	0.642713	0.00312072	0.13559	0.71909	NA
ENST00000648709.1	AL035604.1	lncRNA	0.152479	0.000247165	0.135718	0.946454	NA
ENST00000648713.1	AL445238.1	protein_coding	0	NA	NA	NA	NA
ENST00000648746.1	AL033527.6	lncRNA	3.18795	0.0458797	0.142334	0.184892	NA
ENST00000648749.1	LINC01755	lncRNA	0.142293	1.81033e-05	0.135718	0.992354	NA
ENST00000648756.1	AC106820.6	lncRNA	0.021097	0.00174753	0.135769	0.776211	NA
ENST00000648757.1	SCAT1	lncRNA	2.85088	0.015506	0.134313	0.555495	NA
ENST00000648759.1	AL590068.3	lncRNA	5.83679	0.0228824	0.130913	0.585366	NA
ENST00000648775.1	AC006043.1	lncRNA	5.86514	0.0212847	0.134807	0.468569	NA
ENST00000648782.1	AC012673.1	lncRNA	0.782605	-0.000728009	0.135507	0.927806	NA
ENST00000648787.1	AL022068.1	lncRNA	1.73263	0.0119436	0.1355	0.491846	NA
ENST00000648803.1	AC017053.1	lncRNA	0.021097	0.00174753	0.135769	0.776211	NA
ENST00000648809.1	LINC02196	lncRNA	1.83269	0.0157678	0.135651	0.418241	NA
ENST00000648824.1	AKR1C8P	protein_coding	0	NA	NA	NA	NA
ENST00000648835.1	AC112504.2	protein_coding	0.542805	0.00200838	0.1357	0.708336	NA
ENST00000648836.1	AC005833.1	protein_coding	1.46652	-0.00794747	0.13505	0.636163	NA
ENST00000648838.2	AL136372.2	lncRNA	0.121196	-0.000404368	0.135721	0.922536	NA
ENST00000648858.1	AC092134.3	lncRNA	0.0220681	-0.00185719	0.135774	0.777715	NA
ENST00000648861.1	NR1H4	protein_coding	0.70818	-7.04028e-05	0.135479	0.984629	NA
ENST00000648863.1	AL512658.2	lncRNA	0.225765	0.00050364	0.135719	0.899456	NA
ENST00000648873.1	AC004687.2	protein_coding	3.49893	0.00604847	0.131628	0.862624	NA
ENST00000648879.1	AL161893.1	lncRNA	4.52687	0.0299922	0.138672	0.191963	NA
ENST00000648887.1	AC022023.1	lncRNA	3.49725	0.00526572	0.133614	0.822218	NA
ENST00000648897.1	VRK2	protein_coding	5.12297	0.0173863	0.129034	0.693188	NA
ENST00000648911.1	FEZ1	protein_coding	6.85934	0.0250883	0.130951	0.564242	NA
ENST00000648920.1	AC098969.1	lncRNA	3.22916	0.0397459	0.140457	0.209005	NA
ENST00000648922.1	AL133500.1	protein_coding	4.12302	0.00267558	0.130597	0.942058	NA
ENST00000648930.1	AL450992.2	lncRNA	6.59217	-0.00644109	0.131868	0.843752	NA
ENST00000648932.1	AC115284.3	lncRNA	0.0256086	0.00175822	0.13577	0.754159	NA
ENST00000648938.1	AL353072.2	lncRNA	1.21502	-0.00118212	0.135009	0.946057	NA
ENST00000648941.1	AC093516.1	lncRNA	0.185224	0.000693074	0.135723	0.857556	NA
ENST00000648942.1	AC027329.1	lncRNA	5.14742	0.0395813	0.136505	0.347013	NA
ENST00000648946.1	AC099670.3	lncRNA	0.493027	0.000225486	0.135684	0.968518	NA
ENST00000648949.1	AC120036.5	lncRNA	1.49348	0.000145093	0.135049	0.992549	NA
ENST00000648951.1	LINC01709	lncRNA	0.194673	0.000743951	0.135724	0.847774	NA
ENST00000648967.1	AC016042.1	lncRNA	7.52243	0.0509867	0.142301	0.220027	NA
ENST00000648968.1	AL445253.1	lncRNA	2.03893	0.0142282	0.135783	0.418031	NA
ENST00000648971.1	AC010547.4	protein_coding	4.72688	-0.0246181	0.133519	0.503287	NA
ENST00000648975.1	AC114977.2	lncRNA	0.0467055	0.00205908	0.135781	0.614546	NA
ENST00000648979.1	AC069410.1	lncRNA	0.0256086	0.00175822	0.13577	0.754159	NA
ENST00000648990.1	SEMA5B	protein_coding	2.04384	-0.00669427	0.133622	0.795668	NA
ENST00000648998.1	AP003498.3	lncRNA	2.88351	-0.0032979	0.132202	0.920045	NA
ENST00000648999.1	AL645939.5	lncRNA	0.021097	0.00174753	0.135769	0.776211	NA
ENST00000649025.1	AC106872.12	lncRNA	8.14688	0.0408677	0.132257	0.423706	NA
ENST00000649026.1	AL162719.1	lncRNA	1.28257	0.0144956	0.136061	0.354104	NA
ENST00000649030.1	NDN	protein_coding	0.0239552	-0.00187699	0.135775	0.768361	NA
ENST00000649031.1	HOXA13	protein_coding	0.0690074	-0.000901782	0.135733	0.825216	NA
ENST00000649037.1	LINC02093	lncRNA	5.49596	0.0541316	0.148822	0.0630671	NA
ENST00000649038.1	AC011586.2	lncRNA	0	NA	NA	NA	NA
ENST00000649039.1	AL157385.2	lncRNA	2.66199	0.0594932	0.152835	0.0314742	NA
ENST00000649044.1	AC013717.1	protein_coding	6.4732	-0.00206585	0.124761	0.961833	NA
ENST00000649046.1	LRP2	protein_coding	3.4018	0.00433036	0.13274	0.879	NA
ENST00000649048.1	LINC00636	lncRNA	0	NA	NA	NA	NA
ENST00000649052.1	AL132633.1	lncRNA	9.37819	0.0477809	0.136916	0.323654	NA
ENST00000649053.1	AC018362.1	lncRNA	0.987094	-0.00136842	0.135253	0.905258	NA
ENST00000649056.1	AC140658.1	lncRNA	0.225283	0.00147868	0.135746	0.677186	NA
ENST00000649058.1	LINC01538	lncRNA	0.461757	6.59462e-05	0.135693	0.993468	NA
ENST00000649061.1	AC092718.2	lncRNA	9.31713	-0.0394378	0.133196	0.4135	NA
ENST00000649070.1	AP002961.1	lncRNA	0.0495638	7.3679e-07	0.135725	0.98803	NA
ENST00000649072.1	AL355677.1	lncRNA	0.651671	0.0011512	0.135608	0.873229	NA
ENST00000649076.1	SLC22A18	protein_coding	5.71595	-0.0805657	0.155516	0.140906	NA
ENST00000649077.1	AC207130.1	lncRNA	0.0239552	-0.00187699	0.135775	0.768361	NA
ENST00000649085.1	LINC02201	lncRNA	0.19656	0.000720157	0.135723	0.85391	NA
ENST00000649088.1	AL159158.1	lncRNA	0.0220681	-0.00185719	0.135774	0.777715	NA
ENST00000649096.1	KIF1A	protein_coding	2.70396	-0.0214338	0.133524	0.533275	NA
ENST00000649101.1	COL4A2	protein_coding	0.166696	0.00180689	0.135761	0.579589	NA
ENST00000649102.1	AL133353.2	protein_coding	4.03618	0.0301804	0.13512	0.409347	NA
ENST00000649104.1	AL133485.2	lncRNA	1.72534	0.0235668	0.137091	0.273622	NA
ENST00000649105.1	AC093295.1	lncRNA	0.0220681	-0.00185719	0.135774	0.777715	NA
ENST00000649113.1	AL591428.1	lncRNA	4.80762	0.0314332	0.134762	0.417792	NA
ENST00000649122.1	AL353595.1	lncRNA	5.31072	-0.0091011	0.132571	0.764892	NA
ENST00000649128.1	AP000902.2	lncRNA	0.0256086	0.00175822	0.13577	0.754159	NA
ENST00000649129.2	AC068733.3	lncRNA	4.12427	0.0249215	0.134079	0.477982	NA
ENST00000649137.1	AL162725.2	lncRNA	3.39015	0.00454432	0.132216	0.881257	NA
ENST00000649140.1	AC009090.6	lncRNA	6.45171	0.0956947	0.180028	0.0345764	NA
ENST00000649143.1	AC092110.1	lncRNA	0.715639	-0.00184698	0.135778	0.627874	NA
ENST00000649156.2	MMAA	protein_coding	4.25524	-0.00305551	0.12988	0.93649	NA
ENST00000649157.1	LINC01005	lncRNA	0.54239	-0.00108595	0.13569	0.816477	NA
ENST00000649165.1	AP002433.2	lncRNA	1.89292	0.0110726	0.134793	0.587712	NA
ENST00000649169.1	AL354861.3	lncRNA	0	NA	NA	NA	NA
ENST00000649171.2	AL449403.2	lncRNA	2.22538	0.00584239	0.134065	0.803927	NA
ENST00000649177.1	TNFAIP8L3	protein_coding	6.35371	0.070198	0.152814	0.128178	NA
ENST00000649178.1	GLA	protein_coding	7.26542	-0.756268	0.41989	0.00227334	NA
ENST00000649179.1	AL139330.1	lncRNA	0	NA	NA	NA	NA
ENST00000649182.1	AL157944.1	lncRNA	0.021097	0.00174753	0.135769	0.776211	NA
ENST00000649191.1	TRIM16	protein_coding	8.24239	0.0466401	0.129715	0.415443	NA
ENST00000649193.1	AL353613.2	lncRNA	0	NA	NA	NA	NA
ENST00000649194.1	AC009899.1	lncRNA	4.3859	-0.000204994	0.135482	0.996606	NA
ENST00000649203.1	AC090692.3	lncRNA	4.50873	0.0451211	0.141029	0.226631	NA
ENST00000649213.1	C9orf153	protein_coding	3.24723	0.0202627	0.136123	0.358981	NA
ENST00000649217.2	MALT1	protein_coding	10.6704	0.120348	0.187144	0.0742306	NA
ENST00000649240.1	AP001496.4	lncRNA	0.404086	0.000451673	0.135715	0.95531	NA
ENST00000649243.1	AC097625.2	protein_coding	0.021097	0.00174753	0.135769	0.776211	NA
ENST00000649252.1	LINC02169	lncRNA	1.46669	-0.00153612	0.134934	0.925803	NA
ENST00000649254.1	LINC00393	lncRNA	0.0239552	-0.00187699	0.135775	0.768361	NA
ENST00000649257.1	AC005303.1	lncRNA	0	NA	NA	NA	NA
ENST00000649259.1	AC110014.1	lncRNA	0.139668	-8.57254e-05	0.135718	0.986747	NA
ENST00000649262.1	LINC02236	lncRNA	0.159849	-0.000383546	0.135719	0.925552	NA
ENST00000649263.1	AC098588.1	protein_coding	1.30091	0.00073133	0.134984	0.975404	NA
ENST00000649265.1	AC002074.2	lncRNA	0.0256086	0.00175822	0.13577	0.754159	NA
ENST00000649270.2	FAM245B	lncRNA	0.479025	0.000915296	0.135696	0.853907	NA
ENST00000649279.2	SETBP1	protein_coding	0.115768	-0.00136543	0.135745	0.70049	NA
ENST00000649288.1	PRR34	lncRNA	8.42643	0.0657683	0.150856	0.132576	NA
ENST00000649294.1	TEN1-CDK3	protein_coding	9.99071	-0.0263593	0.125786	0.618165	NA
ENST00000649298.1	LINC01924	lncRNA	6.74216	0.0395878	0.138879	0.271304	NA
ENST00000649299.1	AL161443.1	lncRNA	0.229828	-0.00102513	0.135731	0.788312	NA
ENST00000649301.1	FAM107A	protein_coding	0.0220681	-0.00185719	0.135774	0.777715	NA
ENST00000649302.1	AC009301.1	lncRNA	0.021097	0.00174753	0.135769	0.776211	NA
ENST00000649318.1	AL009176.1	lncRNA	9.45581	0.0437888	0.138245	0.301562	NA
ENST00000649319.1	AC073236.1	lncRNA	0.635921	-0.00331645	0.135754	0.488195	NA
ENST00000649337.1	AL356807.1	lncRNA	0.98675	0.0037839	0.135319	0.757378	NA
ENST00000649338.1	AC079142.1	lncRNA	0.704734	0.00319847	0.135641	0.669559	NA
ENST00000649345.1	AC109441.1	lncRNA	0.0706607	0.000686467	0.135728	0.841257	NA
ENST00000649346.1	AC132153.1	lncRNA	2.79178	0.00640025	0.132126	0.836347	NA
ENST00000649352.1	EML1	protein_coding	8.02726	-0.0955841	0.164001	0.116745	NA
ENST00000649355.1	LINC01497	lncRNA	0.182599	0.000619154	0.135722	0.872904	NA
ENST00000649358.1	AC018653.4	lncRNA	1.46237	-0.00668807	0.134569	0.724046	NA
ENST00000649368.1	COL9A3	protein_coding	0.16082	-0.00104236	0.135733	0.784521	NA
ENST00000649369.1	LINC02389	lncRNA	2.60816	0.0274483	0.135477	0.409444	NA
ENST00000649371.1	AC005842.1	lncRNA	1.21635	0.0104651	0.135316	0.545453	NA
ENST00000649379.1	AC074325.1	lncRNA	0	NA	NA	NA	NA
ENST00000649384.1	AC022168.1	lncRNA	1.10209	0.00291596	0.135594	0.735808	NA
ENST00000649387.1	AC092617.1	lncRNA	4.72849	0.0546693	0.145671	0.15952	NA
ENST00000649397.1	LINC02659	lncRNA	0.021097	0.00174753	0.135769	0.776211	NA
ENST00000649399.1	AP000676.5	lncRNA	0.0421939	0.00202467	0.13578	0.634285	NA
ENST00000649401.1	AC129926.2	lncRNA	0.682666	0.00326798	0.135665	0.641958	NA
ENST00000649412.1	AL161646.1	lncRNA	0.0955871	-0.000996124	0.135736	0.758621	NA
ENST00000649415.1	AC021723.2	lncRNA	2.19627	0.0209041	0.135538	0.428088	NA
ENST00000649416.1	AC012213.5	protein_coding	2.27962	0.0280724	0.136812	0.329949	NA
ENST00000649421.1	AL671883.3	lncRNA	0.22668	0.000959503	0.135728	0.802877	NA
ENST00000649422.1	AC084262.2	lncRNA	7.17103	0.0145703	0.130687	0.705643	NA
ENST00000649444.1	AC114977.1	lncRNA	0.0716319	-0.00069821	0.135729	0.856187	NA
ENST00000649453.1	AL035696.4	lncRNA	0.0256086	0.00175822	0.13577	0.754159	NA
ENST00000649457.1	SAXO1	protein_coding	2.97692	-0.00687615	0.135267	0.639447	NA
ENST00000649461.1	PTCSC2	lncRNA	2.34129	0.0541911	0.14901	0.0596756	NA
ENST00000649462.1	AC010745.2	lncRNA	0.0680915	-0.00229569	0.135793	0.537602	NA
ENST00000649466.1	AC092042.4	lncRNA	0.0220681	-0.00185719	0.135774	0.777715	NA
ENST00000649469.1	FAM3D-AS1	lncRNA	0.750075	0.00152094	0.135546	0.855973	NA
ENST00000649470.1	AC022903.2	lncRNA	4.9968	0.0599788	0.153446	0.0255997	NA
ENST00000649475.1	AC087591.1	lncRNA	0	NA	NA	NA	NA
ENST00000649486.1	AL031281.2	lncRNA	0.254465	-0.000248201	0.135717	0.950514	NA
ENST00000649504.1	AC018511.5	lncRNA	2.25841	0.0172718	0.135271	0.463173	NA
ENST00000649505.1	AC011899.4	lncRNA	6.14796	0.099002	0.18032	0.0481165	NA
ENST00000649506.1	XACT	lncRNA	0.555347	0.00117051	0.135675	0.835336	NA
ENST00000649508.1	AL157778.1	lncRNA	0.523161	0.000653534	0.135674	0.91085	NA
ENST00000649509.1	AC080068.1	lncRNA	0.0220681	-0.00185719	0.135774	0.777715	NA
ENST00000649512.1	AC021683.5	lncRNA	1.55673	0.00584495	0.134838	0.752998	NA
ENST00000649515.1	AC068725.1	lncRNA	1.17903	0.00379791	0.135202	0.772958	NA
ENST00000649516.1	AC007240.1	lncRNA	1.07926	-0.000758021	0.135183	0.948328	NA
ENST00000649523.1	LINC02541	lncRNA	2.64918	0.0435335	0.142409	0.159657	NA
ENST00000649529.1	ISG15	protein_coding	4.73448	0.0539058	0.142307	0.230177	NA
ENST00000649534.1	AC006238.2	lncRNA	6.41623	0.00316689	0.127391	0.933253	NA
ENST00000649547.1	AC013489.1	protein_coding	2.12132	-0.0122273	0.134581	0.598785	NA
ENST00000649556.1	AC020663.4	lncRNA	6.33793	0.00181083	0.127402	0.9697	NA
ENST00000649558.1	AC090644.1	lncRNA	0.0927289	-2.19496e-05	0.13572	0.99664	NA
ENST00000649559.1	AC015813.8	lncRNA	0.0751723	0.000778471	0.13573	0.82139	NA
ENST00000649562.1	AC018683.1	lncRNA	0.549984	0.00322454	0.135684	0.635791	NA
ENST00000649573.1	AC090578.1	lncRNA	0.370585	0.00164758	0.135751	0.636934	NA
ENST00000649577.1	AL160396.2	lncRNA	2.43632	0.0135046	0.134449	0.582703	NA
ENST00000649584.1	AC006452.1	lncRNA	0.305916	-0.000203368	0.135716	0.95831	NA
ENST00000649588.1	AC092969.1	lncRNA	0.764952	0.00189118	0.135592	0.805368	NA
ENST00000649589.1	Z94721.3	lncRNA	1.88163	-0.00216847	0.133649	0.917673	NA
ENST00000649590.1	AP002762.1	lncRNA	0.021097	0.00174753	0.135769	0.776211	NA
ENST00000649591.1	RTL1	protein_coding	0.0479105	-0.0021837	0.135787	0.611784	NA
ENST00000649594.1	AC092958.4	lncRNA	0.064262	0.00065916	0.135728	0.853186	NA
ENST00000649603.1	AC083837.1	lncRNA	10.6384	0.0885051	0.158792	0.133159	NA
ENST00000649617.1	AL445989.2	lncRNA	0.151508	0.000947596	0.13573	0.799034	NA
ENST00000649620.1	TTR	protein_coding	0.0917577	0.00108527	0.135736	0.754124	NA
ENST00000649628.1	AC026979.4	lncRNA	5.66181	0.02746	0.133424	0.487086	NA
ENST00000649637.2	DHH	protein_coding	4.65169	-0.00882861	0.130434	0.81378	NA
ENST00000649638.1	AC008170.1	lncRNA	1.38806	-1.81247e-05	0.135638	0.990311	NA
ENST00000649639.1	INSL6	protein_coding	1.55263	0.0145282	0.135699	0.415978	NA
ENST00000649640.1	AL592164.2	lncRNA	0.135605	0.00240269	0.135797	0.406358	NA
ENST00000649660.1	AC055872.2	lncRNA	5.21094	0.020832	0.134541	0.487066	NA
ENST00000649664.1	TPST1	protein_coding	2.37688	-0.0180147	0.134175	0.534754	NA
ENST00000649665.1	MAPT-AS1	lncRNA	7.16883	0.0996005	0.173983	0.0800214	NA
ENST00000649670.1	AP000813.1	lncRNA	0.691744	0.00242929	0.135617	0.743471	NA
ENST00000649672.1	AC090337.2	lncRNA	0.901021	-0.000604411	0.135399	0.930403	NA
ENST00000649681.1	LINC01139	lncRNA	1.1211	-0.00156088	0.135083	0.906166	NA
ENST00000649691.1	LINC00520	lncRNA	0.0910755	-0.00127788	0.135742	0.736983	NA
ENST00000649715.1	AL022345.4	lncRNA	0.398948	-0.000920639	0.135727	0.811783	NA
ENST00000649726.1	AC016816.1	lncRNA	5.72376	0.0322524	0.13432	0.433907	NA
ENST00000649745.1	AL136419.2	lncRNA	0.0495638	7.3679e-07	0.135725	0.98803	NA
ENST00000649748.1	STON1	protein_coding	3.15425	0.010582	0.132704	0.73308	NA
ENST00000649758.1	AC051619.10	lncRNA	2.13665	-0.000495662	0.134614	0.977015	NA
ENST00000649765.1	SH3BP1	protein_coding	7.55465	-0.00735972	0.126899	0.868648	NA
ENST00000649774.1	AL023574.1	lncRNA	0.696055	0.000223694	0.135585	0.980106	NA
ENST00000649789.1	AP001107.9	lncRNA	3.40392	0.00856737	0.133628	0.763418	NA
ENST00000649792.1	SCUBE2	protein_coding	0.198214	0.00133151	0.13574	0.713585	NA
ENST00000649794.2	CA5A	protein_coding	1.02031	-0.00312694	0.135242	0.80021	NA
ENST00000649800.1	MKNK1	protein_coding	4.24501	-0.0157965	0.129492	0.707521	NA
ENST00000649808.1	AC005414.1	lncRNA	0.49256	0.00104666	0.135694	0.837185	NA
ENST00000649830.1	CHRNE	protein_coding	0.484741	0.000218918	0.135684	0.968892	NA
ENST00000649832.1	AL353586.1	lncRNA	0.183122	-0.00191291	0.135769	0.554664	NA
ENST00000649853.1	AC104964.2	lncRNA	0.0220681	-0.00185719	0.135774	0.777715	NA
ENST00000649856.1	CARD18	protein_coding	1.37464	0.0162319	0.135998	0.373248	NA
ENST00000649857.1	TMPRSS9	protein_coding	0.20535	0.00141587	0.135743	0.69244	NA
ENST00000649859.1	FOXC2	protein_coding	0.457544	-0.00205866	0.135786	0.537606	NA
ENST00000649871.1	AL359762.3	lncRNA	5.0174	0.0310304	0.134449	0.426849	NA
ENST00000649886.1	AC098484.4	lncRNA	1.79159	0.014294	0.135114	0.517284	NA
ENST00000649888.1	AL049825.1	lncRNA	0.021097	0.00174753	0.135769	0.776211	NA
ENST00000649889.1	AC103874.1	lncRNA	2.49151	-0.0164766	0.135197	0.487014	NA
ENST00000649896.1	AP000944.2	protein_coding	6.17681	-0.0244191	0.130391	0.579423	NA
ENST00000649903.1	AP002793.1	lncRNA	2.47528	0.0268449	0.136375	0.360504	NA
ENST00000649904.1	AC023095.1	lncRNA	0.303795	0.000240203	0.135716	0.9548	NA
ENST00000649912.1	AL034430.2	protein_coding	0.229828	-0.00102513	0.135731	0.788312	NA
ENST00000649921.1	NIPBL-DT	lncRNA	9.23532	-0.0940608	0.162282	0.119757	NA
ENST00000649926.1	AC092376.3	lncRNA	0	NA	NA	NA	NA
ENST00000649943.1	TJP2	protein_coding	8.25795	0.0173881	0.123806	0.742886	NA
ENST00000649944.1	AC018557.2	lncRNA	6.40275	0.0159773	0.131575	0.533145	NA
ENST00000649946.1	AL137847.2	lncRNA	1.72877	0.00986563	0.134455	0.65776	NA
ENST00000649975.1	AL590989.1	lncRNA	0	NA	NA	NA	NA
ENST00000649978.1	AC007317.1	lncRNA	1.70875	0.0246672	0.137243	0.268732	NA
ENST00000649987.1	AF107885.2	lncRNA	1.43153	0.00508331	0.134606	0.774356	NA
ENST00000649990.1	LINC00381	lncRNA	2.6047	0.00629244	0.133304	0.820223	NA
ENST00000649991.1	AC025774.1	lncRNA	1.49511	-0.000138394	0.134386	0.995761	NA
ENST00000650010.1	AC007092.1	lncRNA	3.1014	0.0269798	0.137052	0.304223	NA
ENST00000650022.1	AP000593.4	lncRNA	0.970497	0.00965279	0.135942	0.340903	NA
ENST00000650025.1	LINC01376	lncRNA	2.99526	0.0218278	0.13499	0.458422	NA
ENST00000650029.1	LINC00251	lncRNA	0.0239552	-0.00187699	0.135775	0.768361	NA
ENST00000650036.1	AL512634.1	lncRNA	0.118337	0.000503799	0.135722	0.891317	NA
ENST00000650061.1	AC019257.9	lncRNA	3.48899	0.0335735	0.13866	0.249383	NA
ENST00000650062.1	AC022440.1	lncRNA	0.177172	-2.33156e-06	0.135717	0.998265	NA
ENST00000650064.2	BBS10	protein_coding	8.08181	0.0043391	0.125672	0.926902	NA
ENST00000650066.1	CCDC144NL	protein_coding	0.118337	0.000503799	0.135722	0.891317	NA
ENST00000650080.1	AC127894.1	lncRNA	3.21317	0.0149523	0.133154	0.632333	NA
ENST00000650086.1	AC005343.1	lncRNA	1.39004	0.00735215	0.135222	0.631024	NA
ENST00000650114.1	ZNF275	protein_coding	9.15757	-0.0483338	0.133291	0.370845	NA
ENST00000650118.1	AL157827.2	lncRNA	3.91592	1.47907	0.717848	0.00122	NA
ENST00000650122.1	AC023593.1	lncRNA	0.254754	-0.0015642	0.135752	0.646342	NA
ENST00000650129.1	AL353796.2	lncRNA	4.06968	0.0308021	0.135396	0.397517	NA
ENST00000650135.1	GPR158	protein_coding	1.22789	-0.00713579	0.135192	0.636754	NA
ENST00000650148.1	AC009554.2	lncRNA	2.61457	0.0349825	0.139998	0.171087	NA
ENST00000650159.1	LINC02326	lncRNA	0	NA	NA	NA	NA
ENST00000650170.1	AC103591.4	lncRNA	1.18327	0.00665003	0.13547	0.591919	NA
ENST00000650173.1	AL592429.2	lncRNA	5.46359	0.050367	0.142348	0.213716	NA
ENST00000650179.1	AC019127.1	lncRNA	5.66247	0.0524818	0.147031	0.0960004	NA
ENST00000650190.1	AL133257.1	lncRNA	0.0476767	7.92222e-05	0.135725	0.978448	NA
ENST00000650205.1	AL392086.1	lncRNA	0.106456	0.00136205	0.135744	0.694681	NA
ENST00000650210.1	AC018362.3	protein_coding	1.91851	0.0153457	0.134491	0.553598	NA
ENST00000650218.1	LINC02689	lncRNA	0.0706607	0.000686467	0.135728	0.841257	NA
ENST00000650221.1	SPART	protein_coding	9.74975	-0.0154332	0.122281	0.776704	NA
ENST00000650230.1	AL031121.3	lncRNA	0.137781	-6.19643e-05	0.135718	0.992874	NA
ENST00000650235.1	AL355388.3	lncRNA	0.0632909	0.00218449	0.135787	0.549249	NA
ENST00000650246.1	LINC02156	lncRNA	2.76928	0.0127619	0.133899	0.625792	NA
ENST00000650255.1	AL359844.1	lncRNA	9.22929	0.0348427	0.139109	0.227608	NA
ENST00000650262.1	CDC14C	protein_coding	6.68604	0.0683921	0.14783	0.184318	NA
ENST00000650264.1	AL163541.1	lncRNA	0.140639	-0.000834328	0.135728	0.831234	NA
ENST00000650271.1	CLTRN	protein_coding	0.705939	0.0019252	0.135595	0.800275	NA
ENST00000650275.1	LINC01917	lncRNA	0.0441362	-0.00216208	0.135786	0.627868	NA
ENST00000650278.1	SLC18B1	protein_coding	3.93767	0.015265	0.131241	0.677964	NA
ENST00000650284.1	AL133410.3	protein_coding	0.184093	-0.00248461	0.135804	0.357441	NA
ENST00000650286.1	LINC00941	lncRNA	0.903704	0.0017492	0.135477	0.855001	NA
ENST00000650287.1	LPL	protein_coding	0	NA	NA	NA	NA
ENST00000650291.1	AC127520.1	lncRNA	2.92154	0.046275	0.144145	0.115566	NA
ENST00000650292.1	AL139095.5	lncRNA	0.823425	0.00487004	0.13552	0.652116	NA
ENST00000650300.1	BX842242.1	lncRNA	0.453715	0.000842936	0.135729	0.853182	NA
ENST00000650312.1	AC005972.3	lncRNA	2.31787	0.0177888	0.135266	0.454163	NA
ENST00000650314.1	LINC00707	lncRNA	4.49936	0.0310188	0.137161	0.31538	NA
ENST00000650317.1	AC019257.1	lncRNA	0.562675	0.00174795	0.135685	0.756032	NA
ENST00000650320.1	LINC02157	lncRNA	1.45924	0.00850809	0.135152	0.619315	NA
ENST00000650324.1	AL353704.1	lncRNA	0.0256086	0.00175822	0.13577	0.754159	NA
ENST00000650328.1	AC010677.2	lncRNA	1.36299	0.00442447	0.135196	0.759995	NA
ENST00000650334.1	LINP1	lncRNA	2.11496	0.0195582	0.135679	0.409741	NA
ENST00000650335.1	AL392024.1	lncRNA	0.0220681	-0.00185719	0.135774	0.777715	NA
ENST00000650340.1	AC068707.1	lncRNA	0.370915	3.59993e-05	0.135714	0.996384	NA
ENST00000650341.1	AC074281.2	lncRNA	0.021097	0.00174753	0.135769	0.776211	NA
ENST00000650343.1	AC021818.1	lncRNA	0.0220681	-0.00185719	0.135774	0.777715	NA
ENST00000650347.1	AL590666.4	lncRNA	0.184487	0.000584899	0.135721	0.879078	NA
ENST00000650352.1	AL022324.4	lncRNA	0.305682	0.000224781	0.135715	0.958058	NA
ENST00000650359.1	LARP1B	protein_coding	9.03751	-0.0114415	0.122517	0.830703	NA
ENST00000650360.1	AL590556.3	lncRNA	0.812779	0.00362564	0.135584	0.637579	NA
ENST00000650363.1	AC091196.1	lncRNA	7.65367	0.0774527	0.150463	0.171685	NA
ENST00000650372.1	ABCB11	protein_coding	3.05597	0.00579701	0.133784	0.809922	NA
ENST00000650374.1	AC092903.2	lncRNA	3.68112	0.0142476	0.134268	0.578601	NA
ENST00000650377.1	AC080128.2	lncRNA	0	NA	NA	NA	NA
ENST00000650379.1	CLCA4-AS1	lncRNA	0.242391	-0.000386996	0.135718	0.921942	NA
ENST00000650386.1	HSD17B3	protein_coding	0.764914	0.00369557	0.135826	0.383343	NA
ENST00000650393.1	AL078590.2	lncRNA	4.06106	0.00238571	0.133098	0.927585	NA
ENST00000650394.1	AC078842.1	lncRNA	4.85175	0.00820906	0.1299	0.83427	NA
ENST00000650405.1	LINC02223	lncRNA	0.133036	0.000791343	0.135726	0.831568	NA
ENST00000650407.1	AL442003.1	lncRNA	6.19535	0.043904	0.140669	0.22757	NA
ENST00000650410.1	AC083864.4	lncRNA	0.0706607	0.000686467	0.135728	0.841257	NA
ENST00000650413.1	LINC02073	lncRNA	4.46753	0.049973	0.144614	0.147392	NA
ENST00000650414.1	AC244021.1	lncRNA	1.39077	0.006738	0.135157	0.665132	NA
ENST00000650415.1	AC005100.2	lncRNA	0	NA	NA	NA	NA
ENST00000650432.1	Z85996.2	lncRNA	0	NA	NA	NA	NA
ENST00000650444.1	BX324167.1	lncRNA	0.598801	-1.32286e-05	0.135631	0.993659	NA
ENST00000650446.1	AC007448.4	lncRNA	8.27001	0.0225751	0.128604	0.629481	NA
ENST00000650449.1	ZMYM1	protein_coding	10.5296	0.0704776	0.145056	0.211067	NA
ENST00000650463.1	LINC00337	lncRNA	6.57495	0.0322053	0.13494	0.404535	NA
ENST00000650487.1	AC121334.3	lncRNA	0.0431651	-0.000109632	0.135725	0.9989	NA
ENST00000650491.1	AL031777.3	protein_coding	3.70609	-0.0274092	0.136091	0.371342	NA
ENST00000650501.1	AC126544.2	lncRNA	0.134007	5.92062e-06	0.135718	0.994467	NA
ENST00000650504.1	AL445604.1	lncRNA	1.03851	0.00421005	0.135306	0.749086	NA
ENST00000650511.1	AC005495.2	lncRNA	0.623598	0.00361183	0.135736	0.538009	NA
ENST00000650512.1	AC105450.1	lncRNA	0.434262	-0.000115344	0.135705	0.977112	NA
ENST00000650514.1	AC096570.1	lncRNA	2.1439	0.017921	0.134956	0.494481	NA
ENST00000650515.1	LINC02055	lncRNA	6.72442	0.0571937	0.147022	0.146956	NA
ENST00000650526.1	AC098588.2	lncRNA	0.206844	-0.00137285	0.135743	0.705439	NA
ENST00000650528.1	MAGEL2	protein_coding	0.0239552	-0.00187699	0.135775	0.768361	NA
ENST00000650535.1	AL133259.1	lncRNA	0.0716319	-0.00069821	0.135729	0.856187	NA
ENST00000650546.1	PGM1	protein_coding	3.60464	0.00137102	0.130922	0.972332	NA
ENST00000650553.1	AL035446.2	lncRNA	0.0450522	-0.00016465	0.135726	0.989315	NA
ENST00000650558.1	AL159978.1	lncRNA	1.00896	0.00524153	0.135569	0.613356	NA
ENST00000650561.1	CR769776.3	lncRNA	0.0716319	-0.00069821	0.135729	0.856187	NA
ENST00000650562.1	AC232323.2	lncRNA	1.09262	0.00640462	0.135342	0.61485	NA
ENST00000650563.1	BNIPL	protein_coding	6.70508	0.0874887	0.160589	0.118862	NA
ENST00000650564.1	AC026462.5	lncRNA	0.18231	0.00246417	0.1358	0.357279	NA
ENST00000650572.1	AC016383.2	lncRNA	0.903769	0.00315638	0.135472	0.767978	NA
ENST00000650577.1	AC034268.2	lncRNA	1.08029	-0.000659089	0.135217	0.974069	NA
ENST00000650579.1	LINC01602	lncRNA	2.44752	0.0423366	0.142584	0.130616	NA
ENST00000650587.1	UROS	protein_coding	4.20088	-0.0509262	0.144766	0.151894	NA
ENST00000650590.1	XYLB	protein_coding	5.34537	0.110772	0.191692	0.0445116	NA
ENST00000650598.1	AC021517.2	lncRNA	0.0476767	7.92222e-05	0.135725	0.978448	NA
ENST00000650606.1	AC027601.1	lncRNA	3.88854	0.036829	0.138169	0.293137	NA
ENST00000650608.1	AC109136.1	lncRNA	0.0220681	-0.00185719	0.135774	0.777715	NA
ENST00000650616.2	AC109129.1	lncRNA	0.913828	0.00417599	0.135591	0.646845	NA
ENST00000650618.1	AP001999.4	lncRNA	0	NA	NA	NA	NA
ENST00000650620.1	AL160314.2	lncRNA	2.92313	0.00904188	0.132831	0.758405	NA
ENST00000650621.1	AL583808.3	lncRNA	0.308444	0.0013655	0.13574	0.711138	NA
ENST00000650623.1	INPP5F	protein_coding	7.7154	0.0545437	0.139486	0.278255	NA
ENST00000650629.1	AC012184.4	lncRNA	0.474065	-0.000220383	0.135693	0.958529	NA
ENST00000650631.1	AL135926.1	lncRNA	4.85562	0.087414	0.168793	0.0626051	NA
ENST00000650645.1	GPR68	protein_coding	1.57872	-0.00820041	0.134913	0.639073	NA
ENST00000650650.1	PPARG	protein_coding	0.533581	0.000302295	0.135674	0.959461	NA
ENST00000650655.1	MYT1	protein_coding	5.19792	0.0574087	0.15013	0.0717898	NA
ENST00000650674.1	AL162253.2	lncRNA	0.58243	0.00172325	0.135668	0.774541	NA
ENST00000650675.1	AC017099.2	lncRNA	0.0495638	7.3679e-07	0.135725	0.98803	NA
ENST00000650700.1	LINC01618	lncRNA	2.62595	-0.00490086	0.13255	0.871984	NA
ENST00000650710.1	AL133335.1	lncRNA	2.85953	0.0392895	0.139779	0.236174	NA
ENST00000650746.1	AL606807.1	lncRNA	0.400779	-0.000370752	0.135717	0.92147	NA
ENST00000650768.1	AL365229.1	lncRNA	0.966816	0.00267212	0.135406	0.804553	NA
ENST00000650780.1	AC009070.1	protein_coding	0.246861	0.000680884	0.135722	0.863928	NA
ENST00000650783.1	AL354984.1	lncRNA	0.161502	0.000368341	0.135719	0.922902	NA
ENST00000650784.1	AC084364.3	lncRNA	0.628632	0.0017289	0.135645	0.791796	NA
ENST00000650800.2	U91324.1	lncRNA	0.0256086	0.00175822	0.13577	0.754159	NA
ENST00000650821.1	ABCG2	protein_coding	0.204612	0.00133543	0.13574	0.715231	NA
ENST00000650825.1	LINC01682	lncRNA	0.0256086	0.00175822	0.13577	0.754159	NA
ENST00000650836.1	KDM1B	protein_coding	3.01482	-0.000985325	0.130686	0.975534	NA
ENST00000650838.1	AC011901.1	lncRNA	0.0431651	-0.000109632	0.135725	0.9989	NA
ENST00000650857.1	AL596442.1	lncRNA	0.0220681	-0.00185719	0.135774	0.777715	NA
ENST00000650869.1	AC079949.4	lncRNA	0	NA	NA	NA	NA
ENST00000650878.1	AC016743.1	lncRNA	4.68302	0.140579	0.239587	0.0232488	NA
ENST00000650879.1	GDF5OS	protein_coding	4.1115	0.00329972	0.132673	0.907682	NA
ENST00000650882.1	AL391056.1	lncRNA	4.80373	0.035952	0.140256	0.164434	NA
ENST00000650885.1	AC005040.2	lncRNA	0.325863	6.94568e-05	0.135715	0.991658	NA
ENST00000650890.1	AC073046.3	lncRNA	0.616188	0.000282698	0.135573	0.991572	NA
ENST00000650910.1	DLEU1	lncRNA	8.82749	0.0289993	0.126357	0.578034	NA
ENST00000650913.1	AC124944.3	lncRNA	2.09726	-0.000860571	0.133231	0.979845	NA
ENST00000650914.1	EPM2A	protein_coding	5.48473	0.024443	0.132252	0.538997	NA
ENST00000650929.1	AC116317.1	lncRNA	0.82336	0.00231651	0.135487	0.808227	NA
ENST00000650933.1	AL035106.1	lncRNA	0.333425	0.00011463	0.135715	0.979953	NA
ENST00000650936.1	AC011322.1	lncRNA	0.632261	-0.000993084	0.135639	0.867648	NA
ENST00000650941.1	AC008055.2	lncRNA	0.204379	0.00194951	0.135768	0.532121	NA
ENST00000650944.1	AC012443.2	lncRNA	1.52987	0.0160089	0.135923	0.388361	NA
ENST00000650950.1	ZIM2-AS1	lncRNA	9.29636	0.0634401	0.145363	0.202934	NA
ENST00000650951.1	LINC01997	lncRNA	5.2112	0.0263364	0.133937	0.476145	NA
ENST00000650956.1	AC011233.2	lncRNA	0.021097	0.00174753	0.135769	0.776211	NA
ENST00000650958.1	AC011997.2	lncRNA	1.25672	-0.000842266	0.135138	0.9619	NA
ENST00000650968.1	AC124861.2	lncRNA	1.40187	-0.00646748	0.135047	0.699882	NA
ENST00000650969.1	AC093884.1	protein_coding	9.72193	-0.00877832	0.12244	0.868094	NA
ENST00000650970.1	AC012078.2	lncRNA	0.956959	0.00239984	0.135435	0.786065	NA
ENST00000650971.1	AC104370.1	lncRNA	2.37442	-0.000133781	0.133825	0.99041	NA
ENST00000650977.1	AL109653.3	lncRNA	5.52446	0.0537308	0.142367	0.226246	NA
ENST00000650982.2	AL122018.2	lncRNA	0.642937	-0.000522987	0.135604	0.935034	NA
ENST00000650993.1	AL034548.2	lncRNA	0.359213	0.000613456	0.135718	0.898749	NA
ENST00000650998.1	AL034397.2	lncRNA	0.0687736	0.000755621	0.13573	0.831826	NA
ENST00000651001.1	FP236383.6	TEC	7.28357	0.038315	0.129426	0.472727	NA
ENST00000651006.1	LINC02315	lncRNA	1.56052	9.44841e-05	0.134518	0.98426	NA
ENST00000651009.1	AP006748.2	lncRNA	3.69616	0.00831069	0.135155	0.597842	NA
ENST00000651012.1	AC234775.4	lncRNA	7.03876	0.0326325	0.133171	0.452402	NA
ENST00000651013.1	SCN1A-AS1	lncRNA	5.18218	0.0963823	0.182252	0.0268417	NA
ENST00000651019.1	AC068282.1	lncRNA	2.64991	0.0434862	0.143179	0.121294	NA
ENST00000651029.1	AL133331.1	lncRNA	0.0431651	-0.000109632	0.135725	0.9989	NA
ENST00000651036.1	PC	protein_coding	9.62873	0.0134924	0.12467	0.791391	NA
ENST00000651054.1	LINC00575	lncRNA	0.0467055	0.00205908	0.135781	0.614546	NA
ENST00000651058.1	AC012020.1	lncRNA	3.25652	0.0391519	0.138708	0.280073	NA
ENST00000651064.1	AC011479.4	lncRNA	0.0239552	-0.00187699	0.135775	0.768361	NA
ENST00000651073.1	AC022267.1	lncRNA	3.47881	-0.0101987	0.130641	0.79347	NA
ENST00000651075.1	AC078820.2	lncRNA	0.021097	0.00174753	0.135769	0.776211	NA
ENST00000651076.1	AC093843.2	lncRNA	1.56806	0.00452936	0.13441	0.822048	NA
ENST00000651080.1	GAS5	lncRNA	10.1095	-0.0367562	0.122966	0.538914	NA
ENST00000651084.1	AC062037.3	lncRNA	4.1267	0.0171072	0.134374	0.536453	NA
ENST00000651089.1	FHL1	protein_coding	0.159849	-0.000383546	0.135719	0.925552	NA
ENST00000651096.1	AC114316.1	lncRNA	1.76757	0.0131012	0.134853	0.56185	NA
ENST00000651116.1	AC096763.1	lncRNA	0.0431651	-0.000109632	0.135725	0.9989	NA
ENST00000651122.1	CCL5	protein_coding	3.75957	-0.0165193	0.131552	0.650225	NA
ENST00000651128.1	ENC1	protein_coding	7.14922	-0.0248497	0.13209	0.540205	NA
ENST00000651134.1	AC079943.2	lncRNA	0.893787	0.00408034	0.135482	0.697564	NA
ENST00000651136.1	AC090983.2	lncRNA	0.180657	0.00181053	0.135762	0.570675	NA
ENST00000651138.1	AP002008.4	lncRNA	0.0256086	0.00175822	0.13577	0.754159	NA
ENST00000651141.1	AC139887.5	lncRNA	8.36945	0.0990365	0.179032	0.0540433	NA
ENST00000651142.1	AC106821.2	lncRNA	0.29294	-0.000555425	0.13572	0.890155	NA
ENST00000651161.1	AC011477.8	lncRNA	0.410933	0.0012062	0.135731	0.762462	NA
ENST00000651163.1	AC244102.3	lncRNA	2.9773	-0.0106011	0.133832	0.672044	NA
ENST00000651165.1	AC006116.11	lncRNA	3.50072	0.0665575	0.153691	0.0957584	NA
ENST00000651173.1	AL109810.2	protein_coding	0	NA	NA	NA	NA
ENST00000651174.1	AL158141.1	lncRNA	0.0431651	-0.000109632	0.135725	0.9989	NA
ENST00000651177.1	USP9Y	protein_coding	0.893265	0.00662503	0.135726	0.472796	NA
ENST00000651179.1	LINC00906	lncRNA	0.649762	-0.000336143	0.135649	0.945064	NA
ENST00000651182.1	AL133493.1	lncRNA	0.110285	-0.000576353	0.135724	0.886747	NA
ENST00000651190.1	LINC01615	lncRNA	0	NA	NA	NA	NA
ENST00000651191.1	AC130404.2	lncRNA	0.0220681	-0.00185719	0.135774	0.777715	NA
ENST00000651205.1	AC004263.2	lncRNA	8.45993	0.0722753	0.152976	0.137941	NA
ENST00000651216.1	LINC00313	lncRNA	0.0431651	-0.000109632	0.135725	0.9989	NA
ENST00000651220.1	AL109828.1	lncRNA	0.0687736	0.000755621	0.13573	0.831826	NA
ENST00000651223.1	AC097499.2	lncRNA	0.113144	-0.00151584	0.135751	0.675118	NA
ENST00000651224.1	LINC02149	lncRNA	0.021097	0.00174753	0.135769	0.776211	NA
ENST00000651229.1	AC025475.2	lncRNA	1.29775	0.00947059	0.135195	0.594232	NA
ENST00000651233.1	LINC00847	lncRNA	5.86653	0.0370869	0.138135	0.291331	NA
ENST00000651247.1	AL139351.2	lncRNA	0.0421939	0.00202467	0.13578	0.634285	NA
ENST00000651257.1	CACHD1	protein_coding	0.714634	-0.00331994	0.135543	0.692484	NA
ENST00000651263.1	AC091214.1	lncRNA	0.0476767	7.92222e-05	0.135725	0.978448	NA
ENST00000651271.1	AL357972.1	lncRNA	0.645273	0.00112033	0.135608	0.875867	NA
ENST00000651272.1	AC009522.1	lncRNA	0.343598	0.000106563	0.135715	0.982147	NA
ENST00000651284.1	AC025165.3	protein_coding	5.25625	-0.011826	0.128487	0.788308	NA
ENST00000651312.1	CR381670.2	lncRNA	4.84386	0.120192	0.200088	0.0467764	NA
ENST00000651314.1	AC113189.9	protein_coding	0.184487	0.000584899	0.135721	0.879078	NA
ENST00000651321.1	AC018755.5	lncRNA	0.16693	0.00103494	0.135732	0.780067	NA
ENST00000651349.1	FP671120.6	TEC	3.18179	-0.00904081	0.129963	0.805979	NA
ENST00000651355.1	TTTY14	lncRNA	5.49434	0.105659	0.189403	0.0358671	NA
ENST00000651362.1	AL365256.1	lncRNA	0.745894	-0.00177029	0.135555	0.817053	NA
ENST00000651366.1	AC110795.1	lncRNA	0.0239552	-0.00187699	0.135775	0.768361	NA
ENST00000651369.1	AC009494.2	lncRNA	1.96401	0.0305375	0.139395	0.133971	NA
ENST00000651370.1	AL391832.4	lncRNA	0.0421939	0.00202467	0.13578	0.634285	NA
ENST00000651374.1	AC011462.5	lncRNA	1.86512	0.00307458	0.133951	0.900998	NA
ENST00000651408.1	AL157394.2	lncRNA	4.73302	-0.0499168	0.139872	0.263391	NA
ENST00000651409.1	PURPL	lncRNA	6.688	0.384206	0.433582	0.0114122	NA
ENST00000651426.1	AL078623.1	lncRNA	1.18946	0.0025488	0.135771	0.730086	NA
ENST00000651435.1	TBCB	protein_coding	7.8612	-0.179143	0.282701	0.0291681	NA
ENST00000651456.1	AC099661.1	lncRNA	3.03526	0.0518033	0.146486	0.103746	NA
ENST00000651462.1	AC232271.3	lncRNA	0.278187	2.6717e-05	0.135715	0.996415	NA
ENST00000651492.1	AC010327.7	lncRNA	9.00334	0.751493	0.913496	0.00607824	NA
ENST00000651494.1	AC112172.2	lncRNA	2.82092	0.00194269	0.133574	0.932984	NA
ENST00000651499.1	AL121757.1	lncRNA	0.261793	0.000330103	0.135717	0.935492	NA
ENST00000651500.1	NIF3L1	protein_coding	6.05398	-0.0317675	0.13028	0.511831	NA
ENST00000651507.1	AC015911.11	lncRNA	0	NA	NA	NA	NA
ENST00000651515.1	AL355574.1	lncRNA	3.30694	-0.024496	0.13566	0.403419	NA
ENST00000651524.1	AC106799.2	lncRNA	0.569363	0.000574055	0.135653	0.92671	NA
ENST00000651530.1	CAMK1G	protein_coding	0.0239552	-0.00187699	0.135775	0.768361	NA
ENST00000651531.1	AL121899.2	protein_coding	0.0256086	0.00175822	0.13577	0.754159	NA
ENST00000651539.1	AL390800.1	lncRNA	7.2593	0.0272446	0.134586	0.442481	NA
ENST00000651555.1	MED27	protein_coding	7.60207	0.0125991	0.127044	0.787874	NA
ENST00000651558.1	PWRN1	lncRNA	2.22441	0.0129544	0.133729	0.640217	NA
ENST00000651561.1	BSND	protein_coding	10.3718	0.0724978	0.145432	0.233165	NA
ENST00000651569.1	CASC15	lncRNA	9.72652	0.0391336	0.132288	0.431416	NA
ENST00000651573.1	LINC01335	lncRNA	0.0256086	0.00175822	0.13577	0.754159	NA
ENST00000651588.1	CDKN2B-AS1	lncRNA	10.5977	0.100547	0.167322	0.118762	NA
ENST00000651604.1	AC109460.2	lncRNA	5.60992	0.0262452	0.137187	0.289783	NA
ENST00000651606.1	AC022415.2	protein_coding	1.2709	0.00118179	0.134849	0.943979	NA
ENST00000651612.1	AC095060.1	lncRNA	8.3959	0.000465216	0.130704	0.991815	NA
ENST00000651615.1	AF196969.1	protein_coding	4.9609	-0.0515916	0.143846	0.182003	NA
ENST00000651629.1	CRYBB2	protein_coding	2.01381	-0.00874983	0.133385	0.736764	NA
ENST00000651630.1	RCAN3AS	lncRNA	0.0467055	0.00205908	0.135781	0.614546	NA
ENST00000651636.1	AC006116.8	lncRNA	7.43663	0.0770581	0.159941	0.0843581	NA
ENST00000651654.1	AC022145.1	lncRNA	0.105485	0.00234187	0.135794	0.450536	NA
ENST00000651657.1	AC023794.1	lncRNA	2.11855	0.00547277	0.133036	0.835151	NA
ENST00000651660.1	LINC00472	lncRNA	8.83529	0.107241	0.175747	0.0886751	NA
ENST00000651663.1	LCAL1	lncRNA	1.54039	-0.00535281	0.134806	0.767542	NA
ENST00000651666.1	LINC02174	lncRNA	0.351706	-0.000133032	0.135715	0.9712	NA
ENST00000651676.1	LHFPL5	protein_coding	4.85069	0.0431037	0.141051	0.215328	NA
ENST00000651679.1	Z99916.1	lncRNA	0.255829	0.00158465	0.135749	0.65122	NA
ENST00000651685.1	AC018445.5	lncRNA	2.16773	-0.00939789	0.133553	0.718849	NA
ENST00000651690.1	AC093298.1	lncRNA	0.181001	-0.00119864	0.135738	0.746045	NA
ENST00000651692.1	MKKS	protein_coding	6.3086	0.0243589	0.127868	0.620854	NA
ENST00000651706.1	AL445423.2	protein_coding	0.339252	-0.00184191	0.135764	0.572427	NA
ENST00000651708.1	AC024236.1	lncRNA	2.05457	0.00702237	0.134195	0.739548	NA
ENST00000651710.1	AC006040.1	lncRNA	3.30295	-0.00309741	0.131331	0.934422	NA
ENST00000651719.1	AC025442.2	lncRNA	4.12211	0.0128579	0.13199	0.705602	NA
ENST00000651726.1	AC110992.1	lncRNA	0.0431651	-0.000109632	0.135725	0.9989	NA
ENST00000651728.2	AC107071.1	lncRNA	0.904403	0.00194792	0.135631	0.797486	NA
ENST00000651729.1	AC104066.3	lncRNA	0	NA	NA	NA	NA
ENST00000651732.1	AC108517.2	lncRNA	0.0476767	7.92222e-05	0.135725	0.978448	NA
ENST00000651736.1	SH2D6	protein_coding	0.0460233	-0.00217758	0.135787	0.619682	NA
ENST00000651753.1	LINC00160	lncRNA	0.0927289	-2.19496e-05	0.13572	0.99664	NA
ENST00000651765.1	AC084871.3	lncRNA	0.0239552	-0.00187699	0.135775	0.768361	NA
ENST00000651770.1	AC074139.1	lncRNA	0.740276	0.00199206	0.135681	0.750001	NA
ENST00000651771.1	AC092811.1	lncRNA	0.636548	0.000724445	0.135569	0.938742	NA
ENST00000651788.1	AC002377.1	lncRNA	0.759098	0.00174995	0.135532	0.840249	NA
ENST00000651798.1	AP000331.1	lncRNA	0.0256086	0.00175822	0.13577	0.754159	NA
ENST00000651809.1	AC010092.1	lncRNA	0.465298	0.000424974	0.135694	0.933346	NA
ENST00000651821.1	AC116362.2	lncRNA	0.0220681	-0.00185719	0.135774	0.777715	NA
ENST00000651822.1	AP001924.1	lncRNA	6.71871	-0.00028805	0.135766	0.997513	NA
ENST00000651827.1	CR589904.2	protein_coding	0	NA	NA	NA	NA
ENST00000651847.1	AC116362.1	lncRNA	1.00243	0.00943266	0.135651	0.479592	NA
ENST00000651868.1	AC007655.2	lncRNA	3.56885	0.0422434	0.140578	0.224381	NA
ENST00000651871.1	AL121888.1	lncRNA	0.54861	-0.00166723	0.135684	0.758876	NA
ENST00000651872.1	SPATA31A1	protein_coding	0	NA	NA	NA	NA
ENST00000651888.1	FP236383.8	TEC	4.77189	0.0294944	0.131832	0.502071	NA
ENST00000651895.1	STPG2-AS1	lncRNA	5.23935	0.015272	0.131816	0.670789	NA
ENST00000651898.1	AC026471.2	lncRNA	0.282987	-0.00115751	0.135735	0.758388	NA
ENST00000651900.1	LINC02212	lncRNA	0.0431651	-0.000109632	0.135725	0.9989	NA
ENST00000651909.1	POT1-AS1	lncRNA	2.88387	0.0207218	0.133751	0.539753	NA
ENST00000651910.1	AC010105.1	lncRNA	0.161736	-0.000407975	0.13572	0.920811	NA
ENST00000651914.1	AL359378.1	lncRNA	0.021097	0.00174753	0.135769	0.776211	NA
ENST00000651927.1	AC008517.1	lncRNA	1.62153	-0.00728577	0.135099	0.650097	NA
ENST00000651930.1	LINC01837	lncRNA	0.0690074	-0.000901782	0.135733	0.825216	NA
ENST00000651931.1	DSPP	protein_coding	0.0898706	0.0011482	0.135738	0.74498	NA
ENST00000651935.1	AL133227.1	lncRNA	3.84711	0.0388922	0.138837	0.268488	NA
ENST00000651960.1	AF129075.3	lncRNA	5.88711	0.0381554	0.13768	0.309632	NA
ENST00000651961.1	GSG1	protein_coding	9.49686	0.0277548	0.133032	0.491006	NA
ENST00000651965.1	CYP26C1	protein_coding	1.06887	0.00409	0.135146	0.783411	NA
ENST00000651973.1	RNVU1-8	snRNA	0.460114	0.0010349	0.135723	0.828586	NA
ENST00000651975.1	FGA	protein_coding	0.0239552	-0.00187699	0.135775	0.768361	NA
ENST00000651982.1	CSRNP3	protein_coding	3.99834	0.0209553	0.136945	0.249723	NA
ENST00000651989.1	LRRC7	protein_coding	0.0421939	0.00202467	0.13578	0.634285	NA
ENST00000651995.1	WDFY3-AS2	lncRNA	2.51722	-0.00168617	0.134491	0.939693	NA
ENST00000652002.1	AC016773.1	lncRNA	1.1679	-0.0142721	0.136357	0.24028	NA
ENST00000652009.1	AC093916.1	lncRNA	0.625581	0.0015297	0.135656	0.805977	NA
ENST00000652019.1	Z97056.2	lncRNA	0.396758	-8.28985e-05	0.135715	0.970935	NA
ENST00000652035.1	AC093849.2	lncRNA	4.16268	0.0347155	0.137237	0.323309	NA
ENST00000652038.1	AL157414.1	lncRNA	4.61895	0.0145831	0.131998	0.676707	NA
ENST00000652053.1	AC000095.3	polymorphic_pseudogene	0.0239552	-0.00187699	0.135775	0.768361	NA
ENST00000652060.1	AC073140.2	lncRNA	0.413109	0.00031612	0.135712	0.944133	NA
ENST00000652062.1	AL158175.1	lncRNA	0.0512171	0.00209372	0.135783	0.596412	NA
ENST00000652064.1	AC097459.1	lncRNA	0.75128	0.00021184	0.135535	0.984181	NA
ENST00000652067.1	AL356108.1	lncRNA	3.46902	-0.0724136	0.161428	0.0290017	NA
ENST00000652069.1	AC114798.1	lncRNA	0.181917	-0.000637814	0.135723	0.872929	NA
ENST00000652073.1	RGR	protein_coding	1.98476	0.0358684	0.140453	0.154256	NA
ENST00000652083.2	AC097654.1	lncRNA	2.56382	0.0324538	0.139242	0.189786	NA
ENST00000652108.2	PIN4	protein_coding	7.50736	0.0128089	0.129028	0.759559	NA
ENST00000652109.1	AL391832.2	lncRNA	1.77965	0.0195491	0.136678	0.284339	NA
ENST00000652113.1	AC093894.1	lncRNA	0	NA	NA	NA	NA
ENST00000652118.1	AL158195.1	lncRNA	0.0476767	7.92222e-05	0.135725	0.978448	NA
ENST00000652124.1	AL136171.1	lncRNA	0.741968	0.00170209	0.135589	0.824658	NA
ENST00000652128.1	TTTY13	lncRNA	0.0256086	0.00175822	0.13577	0.754159	NA
ENST00000652130.1	AL162586.2	lncRNA	9.65799	0.0157518	0.131304	0.676981	NA
ENST00000652151.1	FP236383.5	TEC	4.71262	-0.0188025	0.130771	0.63991	NA
ENST00000652152.1	AC125437.3	lncRNA	0.962867	-0.000601988	0.135768	0.997529	NA
ENST00000652155.1	AF064858.1	lncRNA	9.68148	0.120764	0.204131	0.0381903	NA
ENST00000652156.1	C9orf57	protein_coding	1.74399	-0.0087414	0.13458	0.662207	NA
ENST00000652162.1	AL596330.2	lncRNA	0.021097	0.00174753	0.135769	0.776211	NA
ENST00000652172.1	BDNF-AS	lncRNA	0.702687	-0.000357117	0.135573	0.956619	NA
ENST00000652176.1	BICD1	protein_coding	7.59981	-0.0180692	0.125983	0.715463	NA
ENST00000652190.1	AC009505.1	lncRNA	0.32775	5.17501e-05	0.135715	0.994492	NA
ENST00000652193.1	AL109955.2	lncRNA	0.0652332	-0.000831154	0.135731	0.842674	NA
ENST00000652199.1	LINC01944	lncRNA	0.021097	0.00174753	0.135769	0.776211	NA
ENST00000652205.1	AC008391.1	lncRNA	0.300937	0.000620622	0.13572	0.878207	NA
ENST00000652215.1	NFE4	protein_coding	0.0476767	7.92222e-05	0.135725	0.978448	NA
ENST00000652224.1	AC073263.1	lncRNA	1.7212	0.00372905	0.135293	0.777932	NA
ENST00000652229.1	FP236383.10	TEC	3.2278	0.0029172	0.131985	0.934426	NA
ENST00000652234.1	AC079385.1	lncRNA	0.158933	-0.00102742	0.135732	0.788316	NA
ENST00000652241.1	AC005538.3	lncRNA	0.0431651	-0.000109632	0.135725	0.9989	NA
ENST00000652245.1	EGF	protein_coding	4.25535	0.0421412	0.141481	0.180266	NA
ENST00000652251.1	LINC01683	lncRNA	0.552544	0.000937253	0.13566	0.880033	NA
ENST00000652263.1	LRRC4B	protein_coding	0.929518	-0.00379781	0.135518	0.705795	NA
ENST00000652265.1	AC097375.4	lncRNA	0.0256086	0.00175822	0.13577	0.754159	NA
ENST00000652269.1	ELMO3	protein_coding	6.40778	-0.0103952	0.1279	0.823939	NA
ENST00000652283.1	AC093890.2	lncRNA	1.46731	0.00639861	0.134728	0.716907	NA
ENST00000652296.1	AL158058.2	lncRNA	0.021097	0.00174753	0.135769	0.776211	NA
ENST00000652299.1	ALX4	protein_coding	0.164361	-0.000313971	0.135719	0.940262	NA
ENST00000652300.1	AL606753.2	lncRNA	0.972061	0.00817799	0.135672	0.49319	NA
ENST00000652304.1	MIP	protein_coding	0.181628	0.00121173	0.135737	0.740601	NA
ENST00000652305.1	LINC02381	lncRNA	5.00509	0.0170009	0.132312	0.621213	NA
ENST00000652315.1	DOCK9	protein_coding	10.651	-0.013822	0.119414	0.820871	NA
ENST00000652318.1	AC139099.2	lncRNA	0.0256086	0.00175822	0.13577	0.754159	NA
ENST00000652328.1	FP671120.7	TEC	8.85554	-0.0288262	0.128133	0.572554	NA
ENST00000652329.1	AL391056.2	lncRNA	0.0888994	0.00229318	0.135792	0.482962	NA
ENST00000652341.2	AC093817.2	lncRNA	1.39185	0.0164472	0.13646	0.277345	NA
ENST00000652350.1	AC079790.2	lncRNA	7.38881	0.105211	0.183665	0.0559717	NA
ENST00000652361.1	GCNT4	protein_coding	0.223429	-0.0010833	0.135733	0.776135	NA
ENST00000652364.1	AC010336.8	lncRNA	5.30313	0.0447963	0.140563	0.236838	NA
ENST00000652367.1	AC108925.1	lncRNA	5.48551	0.0347452	0.135847	0.373543	NA
ENST00000652368.1	AC124864.3	lncRNA	1.80848	-0.00703208	0.134906	0.674077	NA
ENST00000652376.1	AC093849.3	lncRNA	0.215289	0.00194164	0.135768	0.53054	NA
ENST00000652378.1	AC006160.1	lncRNA	5.21376	0.0291277	0.13627	0.363423	NA
ENST00000652394.1	GACAT3	lncRNA	0.0220681	-0.00185719	0.135774	0.777715	NA
ENST00000652395.1	AC023490.4	protein_coding	0.0220681	-0.00185719	0.135774	0.777715	NA
ENST00000652402.1	AP001255.1	lncRNA	1.06057	0.00346806	0.135097	0.820311	NA
ENST00000652409.1	ARMCX5-GPRASP2	protein_coding	8.91859	0.14219	0.202344	0.0644054	NA
ENST00000652410.1	LINC01396	lncRNA	0.0239552	-0.00187699	0.135775	0.768361	NA
ENST00000652416.1	AC095057.4	lncRNA	0.389453	-1.04838e-05	0.135769	0.997514	NA
ENST00000652422.1	ARLNC1	lncRNA	3.79777	0.00234024	0.130942	0.957311	NA
ENST00000652426.1	AL161945.1	lncRNA	0.021097	0.00174753	0.135769	0.776211	NA
ENST00000652428.2	LINC00310	lncRNA	2.08353	0.00924945	0.13416	0.698469	NA
ENST00000652430.2	AC113618.2	lncRNA	0.0239552	-0.00187699	0.135775	0.768361	NA
ENST00000652438.1	AC089983.2	lncRNA	0.204901	-0.000332878	0.135718	0.935013	NA
ENST00000652448.1	AC008770.4	protein_coding	0.350212	0.00154704	0.135747	0.667048	NA
ENST00000652451.1	AL136537.1	lncRNA	0.0431651	-0.000109632	0.135725	0.9989	NA
ENST00000652461.1	AC022413.2	lncRNA	4.37602	0.0661787	0.151401	0.127159	NA
ENST00000652470.1	LINC01208	lncRNA	0.64552	0.000595711	0.135626	0.929696	NA
ENST00000652472.1	COL8A1	protein_coding	2.68601	0.0739553	0.163352	0.0208669	NA
ENST00000652475.1	CDH18-AS1	lncRNA	0.133269	-0.000133626	0.135718	0.977319	NA
ENST00000652480.1	AC034110.1	lncRNA	0.227652	0.000482713	0.135719	0.904265	NA
ENST00000652488.1	PGM5P4-AS1	lncRNA	0.56437	0.00124494	0.135673	0.824214	NA
ENST00000652491.1	AC104335.1	lncRNA	3.47409	0.0944608	0.181372	0.0217666	NA
ENST00000652498.1	AC108021.1	lncRNA	0.0652332	-0.000831154	0.135731	0.842674	NA
ENST00000652508.1	AP000471.1	protein_coding	0.785912	0.000757709	0.135492	0.935791	NA
ENST00000652517.1	AC011467.7	lncRNA	0	NA	NA	NA	NA
ENST00000652524.1	AC073840.1	lncRNA	8.94329	0.114661	0.190436	0.0580527	NA
ENST00000652530.1	AC018797.3	lncRNA	4.82	-0.00181856	0.13296	0.949597	NA
ENST00000652547.1	KIF25	protein_coding	2.7439	0.00468431	0.133589	0.837999	NA
ENST00000652549.1	AC009974.2	lncRNA	0.0239552	-0.00187699	0.135775	0.768361	NA
ENST00000652561.2	LINC01829	lncRNA	2.68808	-3.2439e-05	0.135308	0.987424	NA
ENST00000652566.1	AC080089.1	lncRNA	4.51612	0.0373092	0.136027	0.367056	NA
ENST00000652581.1	AC232271.2	lncRNA	1.75806	0.00906773	0.134695	0.643779	NA
ENST00000652585.1	SNX25	protein_coding	5.63185	-0.0373753	0.134776	0.391611	NA
ENST00000652589.1	AP000553.8	lncRNA	0.278187	2.6717e-05	0.135715	0.996415	NA
ENST00000652591.1	AL034422.1	lncRNA	7.13768	-0.0307298	0.132668	0.475589	NA
ENST00000652631.1	AL049828.2	lncRNA	1.45041	0.00616723	0.134819	0.729825	NA
ENST00000652637.1	AC096555.1	lncRNA	0.207237	0.00138182	0.135742	0.700757	NA
ENST00000652653.1	AC090016.1	lncRNA	0.437363	-0.00196158	0.135781	0.611789	NA
ENST00000652661.1	AC093898.1	lncRNA	2.28602	0.00285661	0.133395	0.903989	NA
ENST00000652664.1	C1QTNF2	protein_coding	3.37834	-0.0258509	0.134149	0.468879	NA
ENST00000652670.1	AC106772.2	lncRNA	0.0495638	7.3679e-07	0.135725	0.98803	NA
ENST00000652679.1	AC016682.1	lncRNA	0.14161	-0.0015738	0.135753	0.644929	NA
ENST00000652684.1	ZNF487	protein_coding	1.55389	0.00158374	0.13481	0.936402	NA
ENST00000652689.1	DEK	protein_coding	9.66027	-0.0251375	0.122967	0.655091	NA
ENST00000652693.1	ELAVL4	protein_coding	0.736413	0.00137097	0.135441	0.908411	NA
ENST00000652698.1	NRG1	protein_coding	6.92343	0.032022	0.137459	0.303951	NA
ENST00000652705.1	BX322557.2	lncRNA	0.194481	0.000114991	0.135717	0.974682	NA
ENST00000652709.1	AL359916.1	lncRNA	7.22192	-0.00687678	0.130998	0.844177	NA
ENST00000652711.1	LINC01095	lncRNA	0.486106	0.00172338	0.135715	0.722622	NA
ENST00000652719.1	AC064836.4	lncRNA	5.18337	0.0515565	0.144991	0.1511	NA
ENST00000652720.1	AL035461.3	protein_coding	3.95784	0.0219044	0.132788	0.55632	NA
ENST00000652733.1	AC018731.1	lncRNA	0.211066	0.000299611	0.135717	0.936874	NA
ENST00000652740.1	LENG8-AS1	lncRNA	4.20935	0.00591074	0.131604	0.866668	NA
ENST00000652743.1	AKR1B15	protein_coding	0.174547	-8.92943e-05	0.135717	0.984733	NA
ENST00000652757.1	AC073321.1	lncRNA	0.0467055	0.00205908	0.135781	0.614546	NA
ENST00000652759.1	AJ003147.2	lncRNA	2.00289	-0.0123071	0.133576	0.655973	NA
ENST00000652762.1	AP001453.5	protein_coding	8.72518	-0.0796662	0.154354	0.147119	NA
ENST00000652777.1	AL449043.1	lncRNA	0.358319	0.00128884	0.135737	0.735084	NA
ENST00000652791.1	AC009236.2	lncRNA	0.0962693	0.00114413	0.135738	0.740285	NA
ENST00000652800.1	AC139887.2	lncRNA	2.32893	-9.58958e-05	0.132267	0.997271	NA
ENST00000652806.1	LINC00349	lncRNA	0.0421939	0.00202467	0.13578	0.634285	NA
ENST00000652817.1	AC021979.3	lncRNA	1.91304	0.00640758	0.134506	0.740377	NA
ENST00000652827.1	AL359710.1	lncRNA	6.61083	0.0504361	0.141382	0.274404	NA
ENST00000652829.1	AC105101.2	lncRNA	0.0661491	0.000579679	0.135727	0.862666	NA
ENST00000652838.1	AC069243.1	lncRNA	1.74871	0.000377062	0.134048	0.997901	NA
ENST00000652849.1	AC068643.2	lncRNA	0.0220681	-0.00185719	0.135774	0.777715	NA
ENST00000652852.1	AP001360.3	lncRNA	0.298312	0.000575195	0.135719	0.887935	NA
ENST00000652861.1	AC007389.1	lncRNA	10.6725	0.0821466	0.155204	0.14675	NA
ENST00000652864.1	AC091832.1	lncRNA	0.0512171	0.00209372	0.135783	0.596412	NA
ENST00000652874.1	AL513128.3	lncRNA	1.65832	-0.00498753	0.135803	0.58263	NA
ENST00000652876.1	HMGA1P4	lncRNA	0.792993	0.00214643	0.13553	0.807562	NA
ENST00000652890.1	SFTA1P	lncRNA	0.525516	-0.000251156	0.135672	0.957714	NA
ENST00000652891.1	DLGAP1-AS4	lncRNA	4.94127	0.0235117	0.134049	0.491452	NA
ENST00000652892.1	AP005242.5	lncRNA	0	NA	NA	NA	NA
ENST00000652908.1	LINC01341	lncRNA	2.10418	0.00282927	0.134073	0.89874	NA
ENST00000652912.1	AC079354.3	lncRNA	6.86335	0.0306583	0.132012	0.491125	NA
ENST00000652913.1	AC114550.1	lncRNA	0.0690074	-0.000901782	0.135733	0.825216	NA
ENST00000652919.1	AP003062.3	lncRNA	2.68485	0.00985413	0.13455	0.641285	NA
ENST00000652926.1	AC055788.1	lncRNA	0.0901596	-0.00236553	0.135797	0.482411	NA
ENST00000652931.1	AC063919.2	lncRNA	0.515777	0.000833853	0.13568	0.878422	NA
ENST00000652932.1	AC092634.9	lncRNA	0.0910755	-0.00127788	0.135742	0.736983	NA
ENST00000652934.1	AL356608.2	lncRNA	3.59606	0.0391084	0.139905	0.229312	NA
ENST00000652941.1	AC021451.2	lncRNA	0.673344	-0.000595813	0.135768	0.997528	NA
ENST00000652950.1	AL499602.1	lncRNA	1.34045	-0.00126427	0.134538	0.941449	NA
ENST00000652952.1	AC012500.1	lncRNA	0.021097	0.00174753	0.135769	0.776211	NA
ENST00000652965.1	PPM1K-DT	lncRNA	0.986068	0.00160278	0.135248	0.898459	NA
ENST00000652984.1	AP000944.4	lncRNA	3.32904	0.0217259	0.134434	0.492874	NA
ENST00000652994.1	AC010889.2	lncRNA	3.3222	0.0490737	0.142556	0.200253	NA
ENST00000652995.1	LINC01117	lncRNA	0.302824	0.000602709	0.13572	0.882061	NA
ENST00000653014.1	AL133390.1	lncRNA	0.0239552	-0.00187699	0.135775	0.768361	NA
ENST00000653029.1	U91319.1	lncRNA	0.156075	-0.000336044	0.135719	0.935293	NA
ENST00000653030.1	AL121932.2	lncRNA	0.0220681	-0.00185719	0.135774	0.777715	NA
ENST00000653038.1	LINC00508	lncRNA	0.138752	-0.000815908	0.135727	0.835879	NA
ENST00000653041.1	AP000248.1	lncRNA	0.0680915	-0.00229569	0.135793	0.537602	NA
ENST00000653043.1	AL355834.2	lncRNA	4.11998	0.0349312	0.137847	0.301207	NA
ENST00000653057.1	AC008459.1	lncRNA	4.06164	0.0479237	0.140774	0.245351	NA
ENST00000653060.1	AC017028.2	lncRNA	0.073519	-0.000743639	0.135729	0.847548	NA
ENST00000653062.1	AC012499.1	lncRNA	0.0450522	-0.00016465	0.135726	0.989315	NA
ENST00000653067.1	AC009498.1	lncRNA	0.0256086	0.00175822	0.13577	0.754159	NA
ENST00000653074.1	MSC-AS1	lncRNA	9.92891	0.0152003	0.134469	0.551281	NA
ENST00000653076.1	AC105277.1	lncRNA	0.0239552	-0.00187699	0.135775	0.768361	NA
ENST00000653090.1	LINC01119	lncRNA	5.54452	0.00483352	0.134123	0.817905	NA
ENST00000653109.1	AC026320.3	lncRNA	0	NA	NA	NA	NA
ENST00000653116.1	BX284613.2	lncRNA	2.11643	0.0191922	0.135165	0.45908	NA
ENST00000653117.1	AL133475.1	lncRNA	2.36482	0.010791	0.13403	0.663874	NA
ENST00000653118.1	AC023483.1	lncRNA	1.09002	0.00252335	0.135589	0.771733	NA
ENST00000653120.1	AP000442.2	lncRNA	1.22322	0.000975966	0.134972	0.951012	NA
ENST00000653121.1	AL356157.3	lncRNA	0.0716319	-0.00069821	0.135729	0.856187	NA
ENST00000653122.1	AC112484.5	lncRNA	3.6142	-0.00274199	0.132018	0.930705	NA
ENST00000653139.1	AC108477.2	lncRNA	0.0479105	-0.0021837	0.135787	0.611784	NA
ENST00000653140.1	AC002429.2	lncRNA	2.35526	-0.00528236	0.133354	0.838462	NA
ENST00000653158.1	AC112178.1	lncRNA	4.08036	0.0330875	0.137077	0.329406	NA
ENST00000653174.1	AC007881.4	lncRNA	0.415061	0.00189909	0.135772	0.754151	NA
ENST00000653190.1	AC009468.1	lncRNA	0.132064	0.00158337	0.135752	0.636966	NA
ENST00000653192.1	AL606500.1	lncRNA	1.19336	0.00321799	0.134912	0.840774	NA
ENST00000653200.1	SLC2A1-AS1	lncRNA	5.90271	0.0183059	0.135145	0.469736	NA
ENST00000653203.1	AC007218.3	lncRNA	5.46237	0.0210524	0.130236	0.628836	NA
ENST00000653204.1	AL391840.1	lncRNA	1.44511	0.0132891	0.135784	0.420499	NA
ENST00000653209.1	AC021127.1	lncRNA	0.0256086	0.00175822	0.13577	0.754159	NA
ENST00000653228.1	AC021733.3	lncRNA	0.0460233	-0.00217758	0.135787	0.619682	NA
ENST00000653229.1	AC005699.1	lncRNA	0.0671203	-0.000868258	0.135732	0.833806	NA
ENST00000653231.1	AL096677.2	lncRNA	1.43325	0.00542065	0.13549	0.61665	NA
ENST00000653239.1	LINC01176	lncRNA	2.3186	0.010765	0.133531	0.694194	NA
ENST00000653247.1	AC015660.1	lncRNA	6.19314	0.0378551	0.137307	0.323758	NA
ENST00000653252.1	LINC02217	lncRNA	3.36807	0.00611569	0.133401	0.816567	NA
ENST00000653257.1	AL670729.3	lncRNA	2.96311	0.0106795	0.131599	0.756684	NA
ENST00000653259.1	AC007384.1	lncRNA	1.04942	0.00556715	0.135217	0.703665	NA
ENST00000653260.1	LINC01746	lncRNA	0.0220681	-0.00185719	0.135774	0.777715	NA
ENST00000653261.1	LINC01010	lncRNA	1.30936	0.00869047	0.135223	0.579471	NA
ENST00000653270.1	AC131953.2	lncRNA	1.40628	-0.00102845	0.134807	0.94391	NA
ENST00000653275.1	AC145625.2	lncRNA	0.0706607	0.000686467	0.135728	0.841257	NA
ENST00000653281.1	AC079776.5	lncRNA	1.66542	-0.00309884	0.134583	0.865158	NA
ENST00000653293.1	LINC00433	lncRNA	4.25549	0.0412392	0.141581	0.158219	NA
ENST00000653299.1	AL359813.2	lncRNA	0.021097	0.00174753	0.135769	0.776211	NA
ENST00000653302.1	AL121894.3	lncRNA	0.344047	0.00118176	0.135733	0.760377	NA
ENST00000653312.1	AL139351.3	lncRNA	7.28468	0.0220097	0.129571	0.624072	NA
ENST00000653313.1	AL135818.3	lncRNA	4.29992	0.0306946	0.135702	0.38534	NA
ENST00000653335.1	LINC01937	lncRNA	0	NA	NA	NA	NA
ENST00000653352.1	AL356599.1	lncRNA	5.31185	0.0721158	0.156256	0.111045	NA
ENST00000653353.1	LINC01354	lncRNA	0.233602	-0.0010376	0.135732	0.782957	NA
ENST00000653358.1	AC005753.2	lncRNA	0.0256086	0.00175822	0.13577	0.754159	NA
ENST00000653366.1	LINC01289	lncRNA	3.05466	0.00308151	0.134602	0.855234	NA
ENST00000653368.1	DNAJC27-AS1	lncRNA	9.1015	0.052066	0.141791	0.219061	NA
ENST00000653378.1	AC079340.2	lncRNA	0.0732852	0.000844828	0.135731	0.812011	NA
ENST00000653383.1	AC008945.2	lncRNA	2.40716	0.0106709	0.133474	0.695915	NA
ENST00000653384.1	AC027117.1	lncRNA	1.87336	0.0202593	0.136079	0.375815	NA
ENST00000653387.1	AC112236.3	lncRNA	4.58348	0.0580013	0.144875	0.195296	NA
ENST00000653388.1	AL078600.1	lncRNA	0.137547	0.000845082	0.135727	0.820316	NA
ENST00000653403.1	AP003486.2	lncRNA	0.0239552	-0.00187699	0.135775	0.768361	NA
ENST00000653429.1	AL034351.3	lncRNA	0.254914	0.00118497	0.135734	0.755256	NA
ENST00000653431.1	AL021368.5	lncRNA	0.685758	0.0019269	0.135625	0.78276	NA
ENST00000653438.1	LY86-AS1	lncRNA	9.28966	0.111602	0.187479	0.0596194	NA
ENST00000653439.1	AC055874.1	lncRNA	6.32666	0.0303594	0.13711	0.309323	NA
ENST00000653440.1	AC009754.2	lncRNA	0.171689	0.000554272	0.135721	0.885719	NA
ENST00000653443.1	AL162493.1	lncRNA	1.36862	0.000599015	0.134764	0.985241	NA
ENST00000653445.1	AL354863.1	lncRNA	3.18538	-0.0417088	0.141841	0.159057	NA
ENST00000653455.1	AC008591.1	lncRNA	4.3077	0.0526118	0.14579	0.137615	NA
ENST00000653462.1	AC092164.1	lncRNA	5.77141	0.0555378	0.145619	0.16751	NA
ENST00000653465.1	LINC01485	lncRNA	5.25344	0.0151784	0.130573	0.698626	NA
ENST00000653467.1	LINC02074	lncRNA	0.0706607	0.000686467	0.135728	0.841257	NA
ENST00000653468.1	ZNF426-DT	lncRNA	5.1045	0.0510261	0.146361	0.099256	NA
ENST00000653472.1	AC004047.1	lncRNA	5.45517	0.0433672	0.138915	0.282279	NA
ENST00000653501.1	AC107074.1	lncRNA	0.0917577	0.00108527	0.135736	0.754124	NA
ENST00000653503.1	AP000797.3	lncRNA	0.021097	0.00174753	0.135769	0.776211	NA
ENST00000653528.1	AL713998.4	lncRNA	0.0716319	-0.00069821	0.135729	0.856187	NA
ENST00000653530.1	AC009121.3	lncRNA	3.62529	0.0320679	0.136655	0.348455	NA
ENST00000653535.1	AL109806.2	lncRNA	3.81644	0.0346846	0.138615	0.256148	NA
ENST00000653538.1	AL137100.3	lncRNA	1.34617	0.00154574	0.134661	0.900386	NA
ENST00000653590.1	AC068787.2	lncRNA	0.801969	-0.00088439	0.135713	0.801406	NA
ENST00000653604.1	LYPLAL1-AS1	lncRNA	10.16	0.0634478	0.147422	0.177052	NA
ENST00000653617.1	AL162718.3	lncRNA	2.44071	0.006551	0.134565	0.736921	NA
ENST00000653622.1	LINC02540	lncRNA	3.64015	0.0646137	0.155837	0.034087	NA
ENST00000653625.1	AC093459.1	lncRNA	0	NA	NA	NA	NA
ENST00000653627.1	AC114277.1	lncRNA	0.085359	0.00108606	0.135736	0.759601	NA
ENST00000653641.1	AC093307.1	lncRNA	0.0751723	0.000778471	0.13573	0.82139	NA
ENST00000653643.1	NR2F1-AS1	lncRNA	10.5069	0.0532066	0.142503	0.225817	NA
ENST00000653645.1	LINC01511	lncRNA	3.02451	0.0195603	0.135225	0.46301	NA
ENST00000653647.1	AC124248.1	lncRNA	3.87031	0.0183513	0.134277	0.536111	NA
ENST00000653650.1	AC024588.1	lncRNA	1.4177	0.0123619	0.135563	0.46779	NA
ENST00000653651.1	AC132938.3	lncRNA	6.5456	0.0473303	0.137399	0.315821	NA
ENST00000653666.1	AL358976.2	lncRNA	0.021097	0.00174753	0.135769	0.776211	NA
ENST00000653668.1	AC231656.1	protein_coding	0	NA	NA	NA	NA
ENST00000653672.1	AC079851.1	lncRNA	0.908826	0.00256134	0.135324	0.839844	NA
ENST00000653674.1	AC016745.1	lncRNA	0.616984	0.00140017	0.135657	0.821128	NA
ENST00000653691.1	LINC00424	lncRNA	1.05657	-0.00466279	0.135698	0.547008	NA
ENST00000653695.1	AC067968.2	lncRNA	0.021097	0.00174753	0.135769	0.776211	NA
ENST00000653696.1	LINC02048	lncRNA	0.0479105	-0.0021837	0.135787	0.611784	NA
ENST00000653702.1	PIP5K1B	protein_coding	2.42001	0.0283285	0.138558	0.171061	NA
ENST00000653710.1	AC021851.2	lncRNA	5.7164	0.0194633	0.131677	0.6105	NA
ENST00000653713.1	AC073270.2	lncRNA	1.97643	0.0287015	0.137772	0.26464	NA
ENST00000653715.1	PROX1-AS1	lncRNA	2.15455	0.0367008	0.140428	0.166005	NA
ENST00000653717.1	AC024651.3	lncRNA	8.102	3.07775e-05	0.127537	0.999293	NA
ENST00000653722.1	AC055714.1	lncRNA	2.38398	0.0565993	0.149336	0.0834935	NA
ENST00000653725.1	FAM66D	lncRNA	4.18554	-0.00716301	0.129973	0.845498	NA
ENST00000653732.1	LINC02636	lncRNA	0.115479	0.00144455	0.135747	0.673299	NA
ENST00000653733.1	AC093599.2	lncRNA	0.0687736	0.000755621	0.13573	0.831826	NA
ENST00000653746.1	AC092275.1	lncRNA	0.093411	0.00230545	0.135792	0.474028	NA
ENST00000653752.1	AC016240.1	lncRNA	0.508696	3.36537e-05	0.135673	0.999251	NA
ENST00000653759.1	AC009704.3	lncRNA	3.0958	0.0440884	0.142323	0.164284	NA
ENST00000653771.1	AC007106.1	lncRNA	4.45615	0.0399613	0.136906	0.33869	NA
ENST00000653772.1	AP006219.2	lncRNA	0	NA	NA	NA	NA
ENST00000653776.1	AL355338.2	lncRNA	0	NA	NA	NA	NA
ENST00000653785.1	C8orf34-AS1	lncRNA	1.29671	0.00929911	0.135091	0.599718	NA
ENST00000653789.1	AC022467.2	lncRNA	2.4719	0.0191051	0.135218	0.463379	NA
ENST00000653791.1	AC006008.1	lncRNA	2.4554	-0.0310361	0.138644	0.208933	NA
ENST00000653800.1	AC079140.6	lncRNA	0.461767	0.00238835	0.135791	0.524159	NA
ENST00000653804.1	AC093677.3	lncRNA	0.0495638	7.3679e-07	0.135725	0.98803	NA
ENST00000653813.1	AC006213.1	lncRNA	0.299339	-0.000513836	0.135719	0.896738	NA
ENST00000653816.1	AC087633.1	lncRNA	1.15472	-0.00010333	0.135408	0.980217	NA
ENST00000653821.1	AL391730.2	lncRNA	1.59148	0.0320151	0.139855	0.11724	NA
ENST00000653847.1	AC105916.1	lncRNA	2.24861	-0.00886094	0.133383	0.73417	NA
ENST00000653859.1	LINC01467	lncRNA	0.744465	0.00309174	0.135515	0.743822	NA
ENST00000653862.1	ANKFN1	protein_coding	0.413558	0.00120453	0.135733	0.758303	NA
ENST00000653866.1	AC069503.4	lncRNA	0.452968	-0.000365006	0.135701	0.932306	NA
ENST00000653875.1	LINC00710	lncRNA	4.49259	-0.0126042	0.13111	0.731338	NA
ENST00000653881.1	AP001999.3	lncRNA	0.411521	-0.00163896	0.135769	0.777719	NA
ENST00000653907.1	AC009158.1	lncRNA	1.65215	0.00948076	0.134845	0.640473	NA
ENST00000653908.1	AL445524.2	protein_coding	3.49608	0.0265495	0.137156	0.300096	NA
ENST00000653913.1	AC069235.1	lncRNA	0.0256086	0.00175822	0.13577	0.754159	NA
ENST00000653915.1	LINC02466	lncRNA	0.0671203	-0.000868258	0.135732	0.833806	NA
ENST00000653925.1	AC093606.1	lncRNA	0.72563	0.000795875	0.135631	0.906662	NA
ENST00000653928.1	AC090948.4	lncRNA	0.0882173	-0.000126889	0.13572	0.981452	NA
ENST00000653932.1	AC093639.2	lncRNA	1.36785	0.0181745	0.136795	0.214001	NA
ENST00000653934.1	AL355836.2	lncRNA	3.15405	0.0419427	0.140641	0.216714	NA
ENST00000653957.1	AL356417.1	lncRNA	3.36006	0.0452834	0.143074	0.154899	NA
ENST00000653962.1	AC108057.1	lncRNA	0.0239552	-0.00187699	0.135775	0.768361	NA
ENST00000653965.1	AL513166.2	lncRNA	1.41463	0.0198471	0.13695	0.234636	NA
ENST00000653970.1	LINC01270	lncRNA	0.185458	9.57707e-06	0.135717	0.996475	NA
ENST00000653972.1	AP000459.2	lncRNA	0.109996	0.00234962	0.135795	0.443242	NA
ENST00000653975.1	UVRAG-DT	lncRNA	0.0460233	-0.00217758	0.135787	0.619682	NA
ENST00000653992.1	AL353660.1	lncRNA	0.228623	1.94288e-06	0.135716	0.999121	NA
ENST00000653993.1	AL354950.3	lncRNA	0.064262	0.00065916	0.135728	0.853186	NA
ENST00000654003.1	AC099487.2	lncRNA	0.504432	-0.000176652	0.135714	0.960405	NA
ENST00000654006.1	PHKA2-AS1	lncRNA	0.0460233	-0.00217758	0.135787	0.619682	NA
ENST00000654007.1	AC068286.2	lncRNA	0.260396	0.000773592	0.135723	0.844246	NA
ENST00000654014.1	AL359232.1	lncRNA	2.61543	-0.0123781	0.134417	0.621953	NA
ENST00000654019.1	AC021220.2	lncRNA	0.585948	0.000704284	0.135653	0.907422	NA
ENST00000654031.1	RELA-DT	lncRNA	8.01446	0.0168859	0.131092	0.67777	NA
ENST00000654034.1	GORAB-AS1	lncRNA	0.424702	0.000978204	0.135721	0.816926	NA
ENST00000654035.1	AL392089.1	lncRNA	0.136576	0.00161862	0.135754	0.628653	NA
ENST00000654036.1	AC073389.2	lncRNA	8.27584	0.0109858	0.130214	0.775908	NA
ENST00000654047.1	AL353600.2	lncRNA	2.52959	0.00660516	0.134902	0.716027	NA
ENST00000654060.1	AL160410.1	lncRNA	0.752027	0.00373664	0.135521	0.712623	NA
ENST00000654062.1	AC005019.2	lncRNA	0.328722	-0.000295533	0.135716	0.939725	NA
ENST00000654072.1	AL161662.1	lncRNA	2.21553	0.0171119	0.134515	0.534951	NA
ENST00000654085.1	AL353697.1	lncRNA	0.511032	0.00124662	0.135688	0.814845	NA
ENST00000654089.1	AC107884.1	lncRNA	3.04819	-0.0148077	0.134193	0.570693	NA
ENST00000654100.1	AC024270.5	lncRNA	4.7328	0.0393029	0.136414	0.347425	NA
ENST00000654104.1	ERLNC1	lncRNA	0.171208	0.0018107	0.135762	0.5734	NA
ENST00000654107.1	AC079305.3	lncRNA	1.6325	0.0107776	0.135017	0.584333	NA
ENST00000654121.1	AC008267.5	lncRNA	1.18879	0.00567767	0.135079	0.714681	NA
ENST00000654130.1	AC011477.9	lncRNA	0.365199	0.000669181	0.13572	0.871207	NA
ENST00000654135.1	AC120194.1	lncRNA	0	NA	NA	NA	NA
ENST00000654138.1	AC022034.3	lncRNA	0.165043	0.00105663	0.135732	0.771644	NA
ENST00000654156.1	AC068228.3	lncRNA	0.0256086	0.00175822	0.13577	0.754159	NA
ENST00000654159.1	AL451054.4	lncRNA	0.0220681	-0.00185719	0.135774	0.777715	NA
ENST00000654161.1	AP005209.1	lncRNA	0	NA	NA	NA	NA
ENST00000654166.1	LINC01547	lncRNA	3.40403	-0.0236769	0.13255	0.542195	NA
ENST00000654177.1	AC061979.1	lncRNA	0.0732852	0.000844828	0.135731	0.812011	NA
ENST00000654178.1	LINC01189	lncRNA	9.28208	0.0245551	0.127488	0.634169	NA
ENST00000654179.1	AC005962.2	lncRNA	0.0421939	0.00202467	0.13578	0.634285	NA
ENST00000654181.1	AC026402.2	lncRNA	0.355246	0.000213061	0.135715	0.961558	NA
ENST00000654185.1	AC104078.1	lncRNA	2.11713	0.0366156	0.141334	0.0979162	NA
ENST00000654189.1	AC016925.3	lncRNA	3.37588	0.0307974	0.1371	0.326844	NA
ENST00000654197.1	STEAP3-AS1	lncRNA	0.192828	-0.000516089	0.135721	0.897548	NA
ENST00000654201.1	AC022915.2	lncRNA	0.0256086	0.00175822	0.13577	0.754159	NA
ENST00000654202.1	SIRLNT	lncRNA	0.0929626	-0.00130056	0.135743	0.731271	NA
ENST00000654219.1	AC073091.3	lncRNA	0.222906	0.0010152	0.13573	0.790684	NA
ENST00000654227.1	BX284668.5	lncRNA	0.137781	-6.19643e-05	0.135718	0.992874	NA
ENST00000654236.1	AC012462.1	lncRNA	0.0256086	0.00175822	0.13577	0.754159	NA
ENST00000654242.1	LINC02046	lncRNA	1.8146	0.0152425	0.135884	0.384153	NA
ENST00000654246.1	AC074024.1	lncRNA	0.0467055	0.00205908	0.135781	0.614546	NA
ENST00000654253.1	LINC02175	lncRNA	2.63308	0.0147688	0.132366	0.663712	NA
ENST00000654260.1	LINC00705	lncRNA	0.162418	0.000995177	0.135731	0.788884	NA
ENST00000654273.1	AL138740.1	lncRNA	0.326971	0.000758207	0.135722	0.851628	NA
ENST00000654281.1	AC103855.2	lncRNA	3.06825	-0.0146271	0.133444	0.625745	NA
ENST00000654285.1	LINC01255	lncRNA	0.185169	0.0018278	0.135762	0.565004	NA
ENST00000654296.1	AC093433.2	lncRNA	0.301908	0.000254966	0.135716	0.951503	NA
ENST00000654299.1	AL137026.1	lncRNA	0.871634	0.000251653	0.135533	0.994119	NA
ENST00000654303.1	CA3-AS1	lncRNA	0.0843878	0.00227841	0.135791	0.492388	NA
ENST00000654308.1	AC098679.6	lncRNA	0.0256086	0.00175822	0.13577	0.754159	NA
ENST00000654316.1	AC110792.4	lncRNA	2.27411	0.0178192	0.13548	0.430731	NA
ENST00000654322.1	AC022387.2	lncRNA	4.249	-0.011367	0.130994	0.747448	NA
ENST00000654325.1	B4GALT1-AS1	lncRNA	10.4949	0.017498	0.130806	0.649229	NA
ENST00000654339.1	AC131568.1	lncRNA	0.0706607	0.000686467	0.135728	0.841257	NA
ENST00000654350.1	LINC02052	lncRNA	1.21112	0.00649026	0.135379	0.63209	NA
ENST00000654351.1	LINC02307	lncRNA	0.112855	0.00134775	0.135744	0.692588	NA
ENST00000654370.1	PRC1-AS1	lncRNA	1.58037	0.00260746	0.134543	0.891051	NA
ENST00000654383.1	ADGRA1-AS1	lncRNA	0.0256086	0.00175822	0.13577	0.754159	NA
ENST00000654399.1	LINC02064	lncRNA	0.864446	0.00152925	0.135443	0.878388	NA
ENST00000654403.1	DSCAS	lncRNA	0.0421939	0.00202467	0.13578	0.634285	NA
ENST00000654408.1	AC234917.3	lncRNA	8.70806	-0.0309609	0.130379	0.516604	NA
ENST00000654412.1	LINC02185	lncRNA	3.29758	-0.0162392	0.133125	0.61744	NA
ENST00000654413.1	AC015631.1	lncRNA	0.447741	0.00059207	0.135704	0.900592	NA
ENST00000654418.1	LINC01229	lncRNA	0.0239552	-0.00187699	0.135775	0.768361	NA
ENST00000654434.1	AC068989.1	lncRNA	0.404086	0.000451673	0.135715	0.95531	NA
ENST00000654441.1	AL139035.2	lncRNA	0.90743	0.00143524	0.135699	0.800671	NA
ENST00000654444.1	AC009230.1	lncRNA	0.0256086	0.00175822	0.13577	0.754159	NA
ENST00000654446.1	AC096992.3	lncRNA	0.368057	0.000349578	0.135716	0.935043	NA
ENST00000654451.1	AC005606.2	lncRNA	0.137781	-6.19643e-05	0.135718	0.992874	NA
ENST00000654455.1	AC138470.2	lncRNA	0.0732852	0.000844828	0.135731	0.812011	NA
ENST00000654456.1	AC021491.2	lncRNA	0.364751	-0.000343435	0.135716	0.929758	NA
ENST00000654462.1	AC006296.3	lncRNA	1.12401	0.0103133	0.135623	0.470936	NA
ENST00000654474.1	AC009063.3	lncRNA	1.51475	-0.00228459	0.134714	0.879194	NA
ENST00000654481.1	LINC01885	lncRNA	0.114508	0.00236162	0.135795	0.436271	NA
ENST00000654488.1	LINC02377	lncRNA	3.20465	0.00491114	0.132484	0.866272	NA
ENST00000654495.1	AL606923.2	lncRNA	0.021097	0.00174753	0.135769	0.776211	NA
ENST00000654499.1	AL133166.1	lncRNA	6.04957	0.0240906	0.137119	0.269588	NA
ENST00000654505.1	AC002351.1	lncRNA	0.851827	0.00213918	0.135443	0.832541	NA
ENST00000654508.1	AC013724.1	lncRNA	2.23058	0.0163743	0.135055	0.491356	NA
ENST00000654512.1	LINC01405	lncRNA	0.942219	0.00730812	0.135748	0.420032	NA
ENST00000654521.1	AC119403.1	lncRNA	1.44149	0.00683965	0.135211	0.649672	NA
ENST00000654525.1	AC048352.1	lncRNA	1.15019	0.0133097	0.136246	0.255843	NA
ENST00000654533.1	LINC01706	lncRNA	0	NA	NA	NA	NA
ENST00000654539.1	AL080317.1	lncRNA	5.64776	0.071205	0.150797	0.160584	NA
ENST00000654542.1	AC112482.2	lncRNA	0.203752	-0.000217896	0.135717	0.958402	NA
ENST00000654549.1	AC117500.6	lncRNA	0.0220681	-0.00185719	0.135774	0.777715	NA
ENST00000654575.1	AL157703.1	lncRNA	0.0239552	-0.00187699	0.135775	0.768361	NA
ENST00000654579.1	LINC02346	lncRNA	4.20314	0.0996524	0.183522	0.0356236	NA
ENST00000654581.1	LINC02030	lncRNA	0.258509	0.000800361	0.135724	0.839419	NA
ENST00000654582.1	AC021660.4	lncRNA	0.0220681	-0.00185719	0.135774	0.777715	NA
ENST00000654589.1	AC012494.2	lncRNA	2.34232	0.00809419	0.134815	0.665565	NA
ENST00000654590.1	LINC02328	lncRNA	0.984947	-0.00367075	0.135326	0.744772	NA
ENST00000654592.1	AC011317.1	lncRNA	3.09114	-0.0131416	0.135776	0.406905	NA
ENST00000654595.1	AC090945.1	lncRNA	0.328722	-0.000295533	0.135716	0.939725	NA
ENST00000654597.1	MYL3	protein_coding	1.92128	-5.67033e-05	0.133561	0.991511	NA
ENST00000654598.1	AL118511.4	lncRNA	0.021097	0.00174753	0.135769	0.776211	NA
ENST00000654602.1	AL445524.1	lncRNA	3.90592	-0.000538561	0.132429	0.979813	NA
ENST00000654612.1	AL603783.1	lncRNA	0	NA	NA	NA	NA
ENST00000654615.1	AC074290.2	lncRNA	0.0678025	0.0022055	0.135788	0.536294	NA
ENST00000654616.1	DIRC3	lncRNA	0.064262	0.00065916	0.135728	0.853186	NA
ENST00000654621.1	AC005702.5	lncRNA	0.0450522	-0.00016465	0.135726	0.989315	NA
ENST00000654623.1	LINC02401	lncRNA	0.0706607	0.000686467	0.135728	0.841257	NA
ENST00000654627.1	AC068858.1	lncRNA	0.0687736	0.000755621	0.13573	0.831826	NA
ENST00000654639.1	AC005052.2	lncRNA	6.60419	0.0729785	0.155725	0.107952	NA
ENST00000654642.1	AC010136.1	lncRNA	2.31336	0.0145604	0.135261	0.498024	NA
ENST00000654650.1	AL645568.1	lncRNA	0.396758	-8.28985e-05	0.135715	0.970935	NA
ENST00000654656.1	LINC01664	lncRNA	0.0421939	0.00202467	0.13578	0.634285	NA
ENST00000654664.1	AC010969.3	lncRNA	0.0495638	7.3679e-07	0.135725	0.98803	NA
ENST00000654665.1	AC022424.1	lncRNA	7.35978	0.0102645	0.123745	0.848232	NA
ENST00000654676.1	AP003120.1	lncRNA	2.73034	0.0269497	0.137896	0.224415	NA
ENST00000654687.1	LINC00989	lncRNA	1.00738	0.00605259	0.135503	0.599809	NA
ENST00000654688.1	LINC01821	lncRNA	7.79262	0.099794	0.174911	0.0763496	NA
ENST00000654695.1	AL132712.2	lncRNA	2.60387	0.0261531	0.13619	0.362531	NA
ENST00000654724.1	CERNA1	lncRNA	0.434495	-0.000464959	0.135707	0.91249	NA
ENST00000654725.1	AL137786.3	lncRNA	7.96213	0.025142	0.131178	0.557734	NA
ENST00000654745.1	AC027811.1	lncRNA	0.418592	7.77391e-05	0.135709	0.992374	NA
ENST00000654751.1	LINC01811	lncRNA	0.364517	1.5239e-05	0.135714	0.999821	NA
ENST00000654755.1	LINC01192	lncRNA	6.31187	0.0391661	0.139218	0.255608	NA
ENST00000654773.1	AC091912.3	lncRNA	3.49925	-7.47002e-05	0.134664	0.997846	NA
ENST00000654775.1	AL096870.8	lncRNA	4.56586	0.0461802	0.144006	0.121635	NA
ENST00000654786.1	AC005703.7	lncRNA	0.0699786	-0.00232178	0.135794	0.532436	NA
ENST00000654793.1	LINC02221	lncRNA	0.673344	-0.000595813	0.135768	0.997528	NA
ENST00000654804.1	AC138646.1	lncRNA	2.26789	5.13428e-05	0.135114	0.98824	NA
ENST00000654812.1	AL109838.1	lncRNA	0.667071	-0.000346903	0.135619	0.951945	NA
ENST00000654818.1	LINC01836	lncRNA	7.11968	0.0664591	0.149544	0.156722	NA
ENST00000654829.1	AC022031.2	lncRNA	1.24188	-0.0016264	0.135659	0.751396	NA
ENST00000654838.1	AL162231.2	lncRNA	4.16114	0.0216643	0.135602	0.422734	NA
ENST00000654843.1	LINC02299	lncRNA	0.021097	0.00174753	0.135769	0.776211	NA
ENST00000654845.1	WEE2-AS1	lncRNA	0.444393	0.000564232	0.135708	0.902169	NA
ENST00000654849.1	AL390755.1	lncRNA	0.175519	-0.000695417	0.135724	0.861517	NA
ENST00000654858.1	AC084375.1	lncRNA	0.668312	0.000381616	0.135584	0.962943	NA
ENST00000654867.1	LINC01612	lncRNA	4.06568	0.00114975	0.135759	0.754186	NA
ENST00000654869.1	AC034159.2	lncRNA	1.77365	0.000298225	0.134646	0.998316	NA
ENST00000654883.1	DRAIC	lncRNA	3.99131	0.0185318	0.134212	0.536857	NA
ENST00000654887.1	AL049569.2	lncRNA	0.0687736	0.000755621	0.13573	0.831826	NA
ENST00000654891.1	AC104459.1	lncRNA	3.8695	0.0238382	0.134499	0.475113	NA
ENST00000654896.1	AC010491.2	lncRNA	1.8646	0.00566269	0.135297	0.649034	NA
ENST00000654897.1	AL355053.1	lncRNA	3.36211	-0.00755474	0.133815	0.759046	NA
ENST00000654899.1	AC015943.1	lncRNA	0.0220681	-0.00185719	0.135774	0.777715	NA
ENST00000654908.1	AL356489.4	lncRNA	3.12862	0.0368662	0.140235	0.178787	NA
ENST00000654924.1	AC107214.1	lncRNA	3.0947	0.021026	0.134186	0.505259	NA
ENST00000654925.1	SNHG10	lncRNA	6.51336	0.00503249	0.12602	0.914595	NA
ENST00000654940.1	AC093765.3	lncRNA	0.177172	-2.33156e-06	0.135717	0.998265	NA
ENST00000654954.1	AC005632.5	lncRNA	1.66043	0.0150523	0.135188	0.494488	NA
ENST00000654959.1	AC091544.2	lncRNA	0	NA	NA	NA	NA
ENST00000654964.1	AL133405.1	lncRNA	2.02193	0.0165452	0.135052	0.485283	NA
ENST00000654971.1	AC005288.1	lncRNA	0.184487	0.000584899	0.135721	0.879078	NA
ENST00000654983.1	AL035251.1	lncRNA	9.01973	0.0791873	0.157658	0.122735	NA
ENST00000654986.1	AC109630.1	lncRNA	0	NA	NA	NA	NA
ENST00000654993.1	LINC02352	lncRNA	1.94519	0.00358844	0.134211	0.872512	NA
ENST00000655022.1	AC005532.1	lncRNA	0.618992	0.00179218	0.135593	0.828501	NA
ENST00000655024.1	AC010618.4	lncRNA	4.51777	0.0216563	0.13253	0.562718	NA
ENST00000655028.1	AL133335.2	lncRNA	0.0256086	0.00175822	0.13577	0.754159	NA
ENST00000655029.1	ADGRL4	protein_coding	0.0678025	0.0022055	0.135788	0.536294	NA
ENST00000655032.1	AL162713.2	lncRNA	0.0460233	-0.00217758	0.135787	0.619682	NA
ENST00000655033.1	AL390839.1	lncRNA	1.19653	0.00416043	0.135092	0.787601	NA
ENST00000655056.1	AL353604.1	lncRNA	2.98267	0.0275181	0.134057	0.467806	NA
ENST00000655063.1	AL357054.5	lncRNA	1.01842	0.00283699	0.135668	0.690055	NA
ENST00000655064.1	AC068189.2	lncRNA	2.02869	0.0152318	0.135745	0.411753	NA
ENST00000655068.1	MIR503HG	lncRNA	1.0235	-0.00820539	0.135773	0.423474	NA
ENST00000655075.1	AC115282.2	lncRNA	10.3363	0.0138942	0.133543	0.630173	NA
ENST00000655079.1	AL590483.4	lncRNA	0	NA	NA	NA	NA
ENST00000655087.1	AL627316.1	lncRNA	6.15545	0.0455046	0.141589	0.207355	NA
ENST00000655098.1	AC010996.1	lncRNA	4.17409	0.00835299	0.131585	0.805899	NA
ENST00000655100.1	AL353689.3	lncRNA	0.626511	0.00240322	0.13566	0.713548	NA
ENST00000655112.1	AL136981.3	lncRNA	0.369944	0.000336552	0.135716	0.937867	NA
ENST00000655120.1	AC018695.9	lncRNA	2.22654	0.00582852	0.134138	0.787646	NA
ENST00000655145.1	AL390816.2	lncRNA	0.671503	8.58025e-07	0.135769	0.997513	NA
ENST00000655150.1	AL023882.1	lncRNA	5.55114	0.107772	0.186535	0.0531847	NA
ENST00000655158.1	MAL2-AS1	lncRNA	0.021097	0.00174753	0.135769	0.776211	NA
ENST00000655160.1	SEMA6A-AS2	lncRNA	0.0467055	0.00205908	0.135781	0.614546	NA
ENST00000655176.1	AC097511.1	lncRNA	1.50567	-0.0107909	0.135834	0.395886	NA
ENST00000655183.1	AL136102.1	lncRNA	0.0872461	0.00102274	0.135735	0.768804	NA
ENST00000655202.1	AL121897.1	lncRNA	2.47247	0.00629549	0.133337	0.807212	NA
ENST00000655209.1	LINC01890	lncRNA	0.110285	-0.000576353	0.135724	0.886747	NA
ENST00000655216.1	AC016245.2	lncRNA	0	NA	NA	NA	NA
ENST00000655220.1	LINC02142	lncRNA	7.42426	0.00702142	0.129934	0.855693	NA
ENST00000655224.1	AL133493.2	lncRNA	0.0467055	0.00205908	0.135781	0.614546	NA
ENST00000655227.1	AC007405.4	lncRNA	0.0652332	-0.000831154	0.135731	0.842674	NA
ENST00000655233.1	AL390242.1	lncRNA	0.747217	0.00210105	0.135567	0.796218	NA
ENST00000655235.1	AC005609.5	lncRNA	0.482406	-0.000900482	0.135695	0.849545	NA
ENST00000655237.1	AC110620.2	lncRNA	4.04736	0.042264	0.14095	0.204134	NA
ENST00000655242.1	AC110790.1	lncRNA	3.57586	-0.0342978	0.139396	0.201634	NA
ENST00000655254.1	AP001992.2	lncRNA	1.92069	0.0143109	0.134336	0.582941	NA
ENST00000655259.1	LINC02479	lncRNA	1.50801	-0.00134138	0.134753	0.922698	NA
ENST00000655277.1	AP001993.1	lncRNA	0.551862	1.9203e-05	0.135653	0.99956	NA
ENST00000655278.1	AC093627.5	lncRNA	2.58462	0.0175641	0.134473	0.520605	NA
ENST00000655295.1	AC093840.2	lncRNA	0.305159	0.00179562	0.135758	0.595417	NA
ENST00000655306.1	AL359643.3	lncRNA	3.75083	0.0177742	0.132786	0.607417	NA
ENST00000655308.1	AL121762.1	lncRNA	1.42327	0.0132001	0.136119	0.319322	NA
ENST00000655335.1	LINC01795	lncRNA	0.63368	-3.29697e-05	0.135613	0.991566	NA
ENST00000655341.1	AL139286.3	lncRNA	1.54386	0.022186	0.137138	0.237677	NA
ENST00000655342.1	AL354809.1	lncRNA	6.16071	0.124347	0.210376	0.033993	NA
ENST00000655351.1	GAS6-DT	lncRNA	6.63742	0.140944	0.236432	0.0270313	NA
ENST00000655354.1	LINC02668	lncRNA	0.958616	0.0100106	0.136092	0.246899	NA
ENST00000655356.1	AC023824.5	lncRNA	1.31926	0.00874384	0.135195	0.60204	NA
ENST00000655359.1	AC012668.3	lncRNA	0.629851	0.00090845	0.135626	0.895138	NA
ENST00000655360.1	AC114971.1	lncRNA	6.94448	-0.0341722	0.134245	0.419316	NA
ENST00000655362.1	LINC01710	lncRNA	0.0256086	0.00175822	0.13577	0.754159	NA
ENST00000655364.1	AL137857.1	lncRNA	0.156991	0.000311324	0.135718	0.934423	NA
ENST00000655369.1	AL663058.2	lncRNA	0.305	-0.00054917	0.13572	0.889298	NA
ENST00000655377.1	AL033397.2	lncRNA	0.0220681	-0.00185719	0.135774	0.777715	NA
ENST00000655380.1	GTF3C2-AS1	lncRNA	0	NA	NA	NA	NA
ENST00000655381.1	AC124066.1	lncRNA	0.0450522	-0.00016465	0.135726	0.989315	NA
ENST00000655387.1	AC104850.2	lncRNA	0.0450522	-0.00016465	0.135726	0.989315	NA
ENST00000655396.1	LINC02488	lncRNA	0.0495638	7.3679e-07	0.135725	0.98803	NA
ENST00000655398.1	SPART-AS1	lncRNA	5.20517	0.024389	0.134629	0.45759	NA
ENST00000655402.1	ELOA-AS1	lncRNA	3.36017	-0.0131402	0.132072	0.701872	NA
ENST00000655408.1	AC009403.2	lncRNA	6.25508	0.103458	0.17843	0.0723397	NA
ENST00000655417.1	LINC02660	lncRNA	3.74055	0.00279129	0.132951	0.919534	NA
ENST00000655430.1	AC044798.3	lncRNA	5.80932	0.0900334	0.174642	0.037034	NA
ENST00000655442.1	AC127540.2	lncRNA	2.0788	-0.000701391	0.134271	0.970622	NA
ENST00000655443.1	AC027612.5	lncRNA	0	NA	NA	NA	NA
ENST00000655459.1	AL031123.5	lncRNA	2.10072	0.0160007	0.134803	0.52619	NA
ENST00000655470.1	AC021006.2	lncRNA	0.0467055	0.00205908	0.135781	0.614546	NA
ENST00000655474.1	AC007463.2	lncRNA	2.23709	0.00416328	0.135075	0.771916	NA
ENST00000655475.1	AL161804.1	lncRNA	1.07881	0.00676693	0.135257	0.651532	NA
ENST00000655477.1	LINC02647	lncRNA	0	NA	NA	NA	NA
ENST00000655478.1	LINC00836	lncRNA	2.42896	0.0388198	0.140338	0.203554	NA
ENST00000655482.1	LINC00494	lncRNA	0.319409	0.000709824	0.135721	0.86096	NA
ENST00000655485.1	AP000944.3	lncRNA	0.160765	0.000252242	0.135718	0.946772	NA
ENST00000655511.1	AL583829.1	lncRNA	0.0256086	0.00175822	0.13577	0.754159	NA
ENST00000655519.1	AL353730.1	lncRNA	0.0256086	0.00175822	0.13577	0.754159	NA
ENST00000655531.1	AC107029.2	lncRNA	0.336732	0.000868243	0.135724	0.829104	NA
ENST00000655542.1	ADNP-AS1	lncRNA	0.501327	0.000361883	0.135679	0.94765	NA
ENST00000655553.1	TBX5-AS1	lncRNA	0.021097	0.00174753	0.135769	0.776211	NA
ENST00000655554.1	AC079331.3	lncRNA	0	NA	NA	NA	NA
ENST00000655556.1	AC106741.1	protein_coding	0.0706607	0.000686467	0.135728	0.841257	NA
ENST00000655572.1	AC018371.1	lncRNA	0.021097	0.00174753	0.135769	0.776211	NA
ENST00000655574.1	LINC01727	lncRNA	5.22904	0.0319908	0.138315	0.250326	NA
ENST00000655579.1	AC090946.1	lncRNA	4.14287	-0.00710158	0.130112	0.850856	NA
ENST00000655591.1	AC113410.5	lncRNA	3.48373	-0.0204885	0.13459	0.494872	NA
ENST00000655595.1	FP326651.1	lncRNA	0.411521	-0.00163896	0.135769	0.777719	NA
ENST00000655601.1	AL117344.2	lncRNA	0.746375	-0.00252901	0.135622	0.724024	NA
ENST00000655603.1	AC079385.2	lncRNA	4.18073	-0.0414195	0.139757	0.248738	NA
ENST00000655608.1	PACRG-AS1	lncRNA	2.68296	0.0347073	0.139741	0.189265	NA
ENST00000655612.1	AC009434.1	lncRNA	1.70514	0.0123944	0.135406	0.494092	NA
ENST00000655617.1	AC067852.5	lncRNA	1.4319	0.0101233	0.135603	0.456263	NA
ENST00000655622.1	AC011008.1	lncRNA	0.133269	-0.000133626	0.135718	0.977319	NA
ENST00000655624.1	LINC02379	lncRNA	0.138518	8.10268e-05	0.135718	0.979697	NA
ENST00000655633.1	AC074351.1	lncRNA	6.9655	0.0482103	0.143199	0.176526	NA
ENST00000655645.1	AC113137.1	lncRNA	2.83467	0.000733827	0.133596	0.977747	NA
ENST00000655655.1	LINC01635	lncRNA	5.33943	0.00621151	0.132938	0.826525	NA
ENST00000655656.1	AC012459.1	lncRNA	3.55868	0.0143309	0.1331	0.643365	NA
ENST00000655658.1	AC096645.1	lncRNA	0.0671203	-0.000868258	0.135732	0.833806	NA
ENST00000655670.1	AL512356.5	lncRNA	0.0256086	0.00175822	0.13577	0.754159	NA
ENST00000655674.1	AC015871.6	lncRNA	6.76777	0.078443	0.158329	0.108132	NA
ENST00000655677.1	AL136456.1	lncRNA	0.0918129	-0.00107898	0.135736	0.770587	NA
ENST00000655684.1	LINC01806	lncRNA	0.32775	5.17501e-05	0.135715	0.994492	NA
ENST00000655697.1	AC007364.1	lncRNA	0.0220681	-0.00185719	0.135774	0.777715	NA
ENST00000655716.1	LINC02505	lncRNA	0.368973	0.000596428	0.135719	0.877687	NA
ENST00000655724.1	TRDN-AS1	lncRNA	0.585481	0.00173693	0.135669	0.77178	NA
ENST00000655733.1	AC011246.1	lncRNA	0.021097	0.00174753	0.135769	0.776211	NA
ENST00000655744.1	Z95118.2	lncRNA	0.615386	0.000172697	0.135626	0.984748	NA
ENST00000655747.1	AC096642.2	lncRNA	0.184487	0.000584899	0.135721	0.879078	NA
ENST00000655756.1	GDNF-AS1	lncRNA	7.52838	0.0402062	0.136088	0.361821	NA
ENST00000655769.1	AC114341.2	lncRNA	9.80801	0.012166	0.122442	0.821875	NA
ENST00000655782.1	LINC02527	lncRNA	0.272993	-0.000876616	0.135727	0.821802	NA
ENST00000655797.1	HTR5A-AS1	lncRNA	2.74904	0.00418514	0.133329	0.865058	NA
ENST00000655798.1	LINC01164	lncRNA	0.225082	-0.000527215	0.13572	0.895336	NA
ENST00000655799.1	AL035665.2	lncRNA	0.0256086	0.00175822	0.13577	0.754159	NA
ENST00000655803.1	AF233439.3	lncRNA	0.183804	-0.000650087	0.135723	0.869085	NA
ENST00000655807.1	AL732509.1	lncRNA	8.43059	0.0727132	0.153846	0.129671	NA
ENST00000655808.1	AC008507.4	lncRNA	4.27326	0.0806548	0.165178	0.0533768	NA
ENST00000655811.1	AL445985.2	lncRNA	3.47851	0.041586	0.140485	0.216272	NA
ENST00000655812.1	AC012081.2	lncRNA	1.60528	0.00871432	0.134871	0.63306	NA
ENST00000655813.1	AC068672.2	lncRNA	5.34998	0.0760923	0.159204	0.0845507	NA
ENST00000655823.1	AC018685.2	lncRNA	1.58976	0.00680304	0.135215	0.666761	NA
ENST00000655826.1	AC025048.7	lncRNA	0.0421939	0.00202467	0.13578	0.634285	NA
ENST00000655828.1	LINC01844	lncRNA	0.11291	-0.000437799	0.135722	0.91478	NA
ENST00000655829.1	AC107918.6	lncRNA	6.5335	-0.0105959	0.133613	0.688746	NA
ENST00000655833.1	AC138420.1	lncRNA	2.11686	-0.00982823	0.134548	0.654973	NA
ENST00000655857.1	AC005594.1	lncRNA	1.97841	0.0345262	0.140018	0.163305	NA
ENST00000655858.1	AC011124.2	lncRNA	3.5758	0.038476	0.13938	0.248591	NA
ENST00000655859.1	AC016876.1	lncRNA	0.5574	-0.00107461	0.135669	0.84295	NA
ENST00000655863.1	AL359764.1	lncRNA	2.14389	0.0133209	0.134992	0.538496	NA
ENST00000655870.1	AC009403.3	lncRNA	0	NA	NA	NA	NA
ENST00000655872.1	AC009141.1	lncRNA	0.349818	-9.64977e-05	0.135715	0.973679	NA
ENST00000655876.1	AC073257.2	lncRNA	1.32568	0.0022661	0.135222	0.836533	NA
ENST00000655882.1	AC008114.1	lncRNA	2.81516	0.00791213	0.134151	0.73696	NA
ENST00000655887.1	AL021308.1	lncRNA	1.18553	0.00525798	0.135453	0.626872	NA
ENST00000655888.1	AL078602.1	lncRNA	2.08385	0.0211966	0.135121	0.456963	NA
ENST00000655889.1	LINC00929	lncRNA	0.878928	0.00434784	0.135554	0.61693	NA
ENST00000655890.1	AL050403.1	lncRNA	0.021097	0.00174753	0.135769	0.776211	NA
ENST00000655896.1	LINC01919	lncRNA	5.68527	-0.0207956	0.133989	0.520186	NA
ENST00000655902.1	AL096701.3	lncRNA	4.23487	0.017484	0.1346	0.518051	NA
ENST00000655907.1	AL023806.4	lncRNA	6.33029	0.0108586	0.133985	0.665981	NA
ENST00000655912.1	AL021396.1	lncRNA	0.366852	0.00101163	0.135728	0.79871	NA
ENST00000655926.1	AC061708.1	lncRNA	0.0460233	-0.00217758	0.135787	0.619682	NA
ENST00000655931.1	LINC01500	lncRNA	1.48477	0.00420738	0.134467	0.830595	NA
ENST00000655933.1	LINC02470	lncRNA	0.0239552	-0.00187699	0.135775	0.768361	NA
ENST00000655937.1	AL606760.1	lncRNA	0.0476767	7.92222e-05	0.135725	0.978448	NA
ENST00000655941.1	AL353576.1	lncRNA	2.8093	0.00710008	0.133381	0.798267	NA
ENST00000655943.1	AC116428.1	lncRNA	0.021097	0.00174753	0.135769	0.776211	NA
ENST00000655948.1	LINC00211	lncRNA	1.1181	-5.04126e-05	0.135336	0.99158	NA
ENST00000655956.1	AC129807.1	lncRNA	0	NA	NA	NA	NA
ENST00000655959.1	LINC02501	lncRNA	0.0687736	0.000755621	0.13573	0.831826	NA
ENST00000655961.1	AL136295.17	lncRNA	0.298368	-0.000145843	0.135715	0.969573	NA
ENST00000655969.1	AC100858.3	lncRNA	1.46854	0.0141983	0.135757	0.417929	NA
ENST00000655972.1	AC006213.7	lncRNA	0.0512171	0.00209372	0.135783	0.596412	NA
ENST00000655988.1	AC010624.3	lncRNA	5.79109	0.0466463	0.144503	0.108816	NA
ENST00000656002.1	AL355303.2	lncRNA	0.0220681	-0.00185719	0.135774	0.777715	NA
ENST00000656004.1	AL139090.1	lncRNA	0.0256086	0.00175822	0.13577	0.754159	NA
ENST00000656007.1	GPC5-AS2	lncRNA	0.136865	-0.000792371	0.135727	0.840611	NA
ENST00000656011.1	LINC01766	lncRNA	2.71068	0.0115714	0.135062	0.558077	NA
ENST00000656012.1	AL117353.1	lncRNA	5.0787	0.0229587	0.131679	0.568615	NA
ENST00000656013.1	AL139011.1	lncRNA	0.0955871	-0.000996124	0.135736	0.758621	NA
ENST00000656016.1	AC037459.4	lncRNA	0.0927289	-2.19496e-05	0.13572	0.99664	NA
ENST00000656024.1	RBM26-AS1	lncRNA	7.40682	0.0780555	0.157899	0.108441	NA
ENST00000656025.1	AC005041.5	lncRNA	0.0687736	0.000755621	0.13573	0.831826	NA
ENST00000656028.1	AL135923.2	lncRNA	0.0467055	0.00205908	0.135781	0.614546	NA
ENST00000656038.1	AC007563.4	lncRNA	0.021097	0.00174753	0.135769	0.776211	NA
ENST00000656039.1	AC123768.3	lncRNA	0.158878	0.000277441	0.135718	0.940662	NA
ENST00000656050.1	AC007922.4	lncRNA	10.7249	0.0368711	0.127903	0.500813	NA
ENST00000656053.1	AC023421.2	lncRNA	0.0450522	-0.00016465	0.135726	0.989315	NA
ENST00000656059.1	LINC01532	lncRNA	0.396716	0.000519783	0.135717	0.90262	NA
ENST00000656081.1	AC026748.3	lncRNA	5.32041	0.00292098	0.128826	0.939652	NA
ENST00000656085.1	AL078604.4	lncRNA	1.45867	0.00305876	0.135364	0.727453	NA
ENST00000656091.1	LINC01298	lncRNA	0	NA	NA	NA	NA
ENST00000656097.1	AP003327.2	lncRNA	0.243948	0.00202483	0.135772	0.502768	NA
ENST00000656099.1	LINC02028	lncRNA	1.7992	0.0145161	0.134803	0.540098	NA
ENST00000656107.1	LINC01152	lncRNA	2.59665	-0.00100924	0.133168	0.958987	NA
ENST00000656119.1	LINC02677	lncRNA	0	NA	NA	NA	NA
ENST00000656125.1	AC092634.3	lncRNA	10.5841	0.0333888	0.128396	0.523836	NA
ENST00000656126.1	AC004009.1	lncRNA	0.0937	-0.00109665	0.135737	0.764531	NA
ENST00000656138.1	LINC00943	lncRNA	4.79987	0.0486328	0.143911	0.155389	NA
ENST00000656145.1	AC005993.1	lncRNA	4.26325	0.0236831	0.130708	0.583002	NA
ENST00000656171.1	AC008700.1	lncRNA	0.0476767	7.92222e-05	0.135725	0.978448	NA
ENST00000656172.1	AC016903.2	lncRNA	2.35879	0.00649154	0.135067	0.666352	NA
ENST00000656173.1	AL359715.1	lncRNA	5.39789	0.00720091	0.131145	0.836694	NA
ENST00000656182.1	AC135893.1	lncRNA	0.0460233	-0.00217758	0.135787	0.619682	NA
ENST00000656184.1	AC006076.1	lncRNA	0.135894	-2.67402e-05	0.135718	0.999135	NA
ENST00000656190.1	AC008080.4	lncRNA	0.179004	0.0011303	0.135734	0.756551	NA
ENST00000656194.1	AL445588.1	lncRNA	0.0220681	-0.00185719	0.135774	0.777715	NA
ENST00000656196.1	AC009061.2	lncRNA	8.75829	0.0674746	0.148256	0.173219	NA
ENST00000656201.1	LINC01703	lncRNA	1.0478	0.00308635	0.135235	0.788842	NA
ENST00000656212.1	AC024933.2	lncRNA	0.0239552	-0.00187699	0.135775	0.768361	NA
ENST00000656214.1	AC107068.2	lncRNA	3.31707	0.0158944	0.132411	0.639339	NA
ENST00000656217.1	AL136119.1	lncRNA	0.0256086	0.00175822	0.13577	0.754159	NA
ENST00000656222.1	AL139412.1	lncRNA	0.0678025	0.0022055	0.135788	0.536294	NA
ENST00000656250.1	LINC00690	lncRNA	0.0239552	-0.00187699	0.135775	0.768361	NA
ENST00000656272.1	AC109458.2	lncRNA	0.0450522	-0.00016465	0.135726	0.989315	NA
ENST00000656285.1	AL133445.3	lncRNA	3.2099	0.0179365	0.133909	0.552939	NA
ENST00000656298.1	AC087521.2	lncRNA	1.7026	0.00377951	0.134127	0.866724	NA
ENST00000656315.1	MRPS30-DT	lncRNA	7.10921	-0.0116193	0.135359	0.504962	NA
ENST00000656324.1	AP000547.4	lncRNA	0.021097	0.00174753	0.135769	0.776211	NA
ENST00000656340.1	AC139795.2	lncRNA	2.65454	0.00906068	0.13221	0.777767	NA
ENST00000656344.1	AL138720.1	lncRNA	1.47311	0.0189094	0.136396	0.321464	NA
ENST00000656347.1	LINC01533	lncRNA	0.345989	0.000534463	0.135718	0.898377	NA
ENST00000656348.1	AC093928.1	lncRNA	0.241186	0.00059328	0.13572	0.881588	NA
ENST00000656352.1	LINC01490	lncRNA	0.671503	8.58025e-07	0.135769	0.997513	NA
ENST00000656376.1	AC097526.1	lncRNA	0.0450522	-0.00016465	0.135726	0.989315	NA
ENST00000656386.1	AC025465.2	lncRNA	0	NA	NA	NA	NA
ENST00000656389.1	MKLN1-AS	lncRNA	10.3013	0.0606502	0.147562	0.158361	NA
ENST00000656399.1	AC018647.1	lncRNA	1.37697	0.0145756	0.136054	0.353272	NA
ENST00000656405.1	AC124248.2	lncRNA	1.76702	0.0069015	0.134535	0.720308	NA
ENST00000656407.1	BOLA3-AS1	lncRNA	2.91226	0.0106511	0.133102	0.714597	NA
ENST00000656415.1	AL121582.1	lncRNA	0	NA	NA	NA	NA
ENST00000656423.1	AC093787.2	lncRNA	0.983041	0.00535832	0.135447	0.652135	NA
ENST00000656426.1	AL365295.1	lncRNA	2.31056	0.0349287	0.139407	0.214191	NA
ENST00000656430.1	LINC02316	lncRNA	0.0962693	0.00114413	0.135738	0.740285	NA
ENST00000656435.1	FAN1	protein_coding	8.29848	-0.00613668	0.123079	0.909008	NA
ENST00000656453.1	LINC02318	lncRNA	1.71535	0.0109805	0.134882	0.596366	NA
ENST00000656456.1	AC115485.1	lncRNA	2.85655	0.0594175	0.152255	0.0438813	NA
ENST00000656460.1	AC087175.1	lncRNA	6.65054	0.0499794	0.142984	0.196951	NA
ENST00000656475.1	AC100805.1	lncRNA	0.0678025	0.0022055	0.135788	0.536294	NA
ENST00000656476.1	AC004828.2	lncRNA	0.886258	-0.000480242	0.1354	0.957791	NA
ENST00000656494.1	AC012588.1	lncRNA	0.0706607	0.000686467	0.135728	0.841257	NA
ENST00000656504.1	C9orf147	lncRNA	0.896357	0.00594253	0.135593	0.565735	NA
ENST00000656514.1	LINC01849	lncRNA	1.58676	0.00278403	0.134161	0.897321	NA
ENST00000656523.1	LINC02253	lncRNA	7.82283	0.0187595	0.125598	0.710728	NA
ENST00000656526.1	AC010615.2	lncRNA	7.24895	0.0856461	0.163839	0.0919045	NA
ENST00000656527.1	LINC00364	lncRNA	0.191856	4.14706e-05	0.135717	0.990129	NA
ENST00000656531.1	AC079848.1	lncRNA	2.11103	-0.00712729	0.134703	0.708707	NA
ENST00000656542.1	AL358177.1	lncRNA	0	NA	NA	NA	NA
ENST00000656554.1	LINC02641	lncRNA	2.34485	0.0212784	0.135923	0.378923	NA
ENST00000656560.1	AC006262.1	lncRNA	1.35786	0.00676258	0.135027	0.682967	NA
ENST00000656565.1	AL513365.2	lncRNA	0.138518	8.10268e-05	0.135718	0.979697	NA
ENST00000656578.1	AC126468.1	lncRNA	0	NA	NA	NA	NA
ENST00000656603.1	AL158077.2	lncRNA	0.0467055	0.00205908	0.135781	0.614546	NA
ENST00000656614.1	AC044839.2	lncRNA	4.31413	0.00393267	0.131857	0.910813	NA
ENST00000656618.1	AC011446.3	lncRNA	0.0239552	-0.00187699	0.135775	0.768361	NA
ENST00000656621.1	AL049839.3	lncRNA	4.09966	0.0892015	0.177232	0.0168576	NA
ENST00000656662.1	AL161652.1	lncRNA	0.766427	0.00245389	0.135571	0.767651	NA
ENST00000656668.1	AC016590.1	lncRNA	6.92705	0.0888268	0.156267	0.148354	NA
ENST00000656674.1	AC027088.5	lncRNA	3.9304	-0.00827928	0.132016	0.799254	NA
ENST00000656677.1	LINC02411	lncRNA	0.021097	0.00174753	0.135769	0.776211	NA
ENST00000656694.1	AC097518.2	lncRNA	2.98313	0.0254066	0.135666	0.405583	NA
ENST00000656700.1	LINC00917	lncRNA	0.021097	0.00174753	0.135769	0.776211	NA
ENST00000656703.1	AC018558.7	lncRNA	0.0239552	-0.00187699	0.135775	0.768361	NA
ENST00000656710.1	CCDC37-DT	lncRNA	0.0256086	0.00175822	0.13577	0.754159	NA
ENST00000656724.1	AL079338.1	lncRNA	0.231192	0.000991477	0.135729	0.796265	NA
ENST00000656748.1	AL034427.1	lncRNA	3.21221	0.00408912	0.133547	0.866277	NA
ENST00000656756.1	AC015712.2	lncRNA	6.46726	0.016201	0.132801	0.62648	NA
ENST00000656765.1	AL662884.5	lncRNA	0.0239552	-0.00187699	0.135775	0.768361	NA
ENST00000656766.1	AL583808.1	lncRNA	2.52751	0.00245066	0.132804	0.9255	NA
ENST00000656767.1	AP003472.2	lncRNA	5.55663	0.0157638	0.133784	0.587493	NA
ENST00000656770.1	AL133477.3	lncRNA	0.0239552	-0.00187699	0.135775	0.768361	NA
ENST00000656773.1	AC100779.1	lncRNA	0.0467055	0.00205908	0.135781	0.614546	NA
ENST00000656776.1	NRG1-IT1	lncRNA	0.0256086	0.00175822	0.13577	0.754159	NA
ENST00000656782.1	AC026495.2	lncRNA	2.00005	0.0170787	0.135757	0.401061	NA
ENST00000656787.1	AC027128.1	lncRNA	0.0460233	-0.00217758	0.135787	0.619682	NA
ENST00000656790.1	AC100801.2	lncRNA	4.50475	0.00335355	0.132829	0.93154	NA
ENST00000656791.1	AL672310.1	lncRNA	0.903044	0.00334109	0.135422	0.753762	NA
ENST00000656796.1	AL358787.1	lncRNA	0.0239552	-0.00187699	0.135775	0.768361	NA
ENST00000656814.1	AC099506.3	lncRNA	0.021097	0.00174753	0.135769	0.776211	NA
ENST00000656819.1	AL132775.2	lncRNA	2.79704	0.0226377	0.134936	0.453529	NA
ENST00000656828.1	CCND2-AS1	lncRNA	0.74326	0.00623827	0.135747	0.466634	NA
ENST00000656833.1	AL590550.1	lncRNA	0.120962	0.000610278	0.135724	0.868486	NA
ENST00000656834.1	AC011505.1	lncRNA	0.141377	-0.00069672	0.135725	0.860642	NA
ENST00000656840.1	AL589787.1	lncRNA	0.235993	-0.000429864	0.135719	0.914565	NA
ENST00000656845.1	LINC00378	lncRNA	2.94023	0.00906395	0.13476	0.643176	NA
ENST00000656846.1	ZNF528-AS1	lncRNA	8.7337	0.00381358	0.129816	0.920534	NA
ENST00000656853.1	LINC02269	lncRNA	1.46552	0.00536658	0.134925	0.747537	NA
ENST00000656882.1	Z80897.2	lncRNA	0.890844	0.00179104	0.135616	0.818844	NA
ENST00000656885.1	LINC01446	lncRNA	3.08885	0.0132401	0.133614	0.635907	NA
ENST00000656887.1	AC092745.4	lncRNA	4.43129	0.0302852	0.137855	0.26963	NA
ENST00000656888.1	AL132800.1	lncRNA	4.54824	0.0258359	0.13372	0.484823	NA
ENST00000656923.1	AC127526.4	lncRNA	0.72519	0.00102744	0.135561	0.902381	NA
ENST00000656931.1	CSE1L-AS1	lncRNA	0.294035	9.95495e-05	0.135715	0.981824	NA
ENST00000656935.1	AC005828.1	lncRNA	0.413408	-0.00166655	0.13577	0.768368	NA
ENST00000656936.1	AC022506.2	lncRNA	5.89064	0.0243651	0.135579	0.409248	NA
ENST00000656940.1	AL022318.5	lncRNA	1.45321	0.00832215	0.134872	0.655761	NA
ENST00000656955.1	LINC01687	lncRNA	2.52777	0.00688666	0.133894	0.771458	NA
ENST00000656956.1	LINC02511	lncRNA	1.92228	0.0153873	0.134459	0.555392	NA
ENST00000656960.1	COX10-AS1	lncRNA	5.18074	0.0366321	0.134264	0.40542	NA
ENST00000656961.1	AC091564.5	lncRNA	0	NA	NA	NA	NA
ENST00000656968.1	AL450345.2	lncRNA	3.43912	0.0228869	0.136733	0.294191	NA
ENST00000656970.1	AC018541.1	lncRNA	0.139668	-8.57254e-05	0.135718	0.986747	NA
ENST00000656976.1	AC022034.1	lncRNA	3.46471	0.0655384	0.153494	0.0879237	NA
ENST00000656982.1	EGFLAM-AS2	lncRNA	0.0652332	-0.000831154	0.135731	0.842674	NA
ENST00000656988.1	AL451069.1	lncRNA	1.90831	0.00935277	0.135231	0.580992	NA
ENST00000657004.1	AC087428.1	lncRNA	0.021097	0.00174753	0.135769	0.776211	NA
ENST00000657005.1	LINC01823	lncRNA	3.5006	0.0433306	0.143186	0.116254	NA
ENST00000657010.1	AF233439.1	lncRNA	1.61114	0.020233	0.136254	0.350617	NA
ENST00000657016.1	AL356295.1	lncRNA	0.0256086	0.00175822	0.13577	0.754159	NA
ENST00000657021.1	AC079248.1	lncRNA	0.373485	0.000661757	0.13572	0.872971	NA
ENST00000657024.1	AC104633.1	lncRNA	0.780772	0.000189571	0.135702	0.898213	NA
ENST00000657026.1	AL160159.1	lncRNA	0	NA	NA	NA	NA
ENST00000657031.1	LINC00456	lncRNA	4.28416	0.0350153	0.136808	0.339501	NA
ENST00000657048.1	AC022137.4	lncRNA	1.44767	0.00152282	0.134923	0.916754	NA
ENST00000657056.1	AC008875.2	lncRNA	2.93447	-0.00754432	0.131835	0.819787	NA
ENST00000657062.1	AL136129.1	lncRNA	1.98935	0.00833105	0.134424	0.707031	NA
ENST00000657074.1	AL008633.1	lncRNA	6.30135	-0.0129945	0.136405	0.176731	NA
ENST00000657078.1	AC009486.2	lncRNA	0.0467055	0.00205908	0.135781	0.614546	NA
ENST00000657086.1	AL139220.2	lncRNA	6.23509	0.0543755	0.143798	0.200962	NA
ENST00000657099.1	AL357075.3	lncRNA	0.0239552	-0.00187699	0.135775	0.768361	NA
ENST00000657107.1	AL731769.2	lncRNA	2.38317	0.0317367	0.137863	0.283495	NA
ENST00000657119.1	AL139280.2	lncRNA	4.31331	0.0272345	0.135547	0.410067	NA
ENST00000657135.1	LINC02127	lncRNA	0.0239552	-0.00187699	0.135775	0.768361	NA
ENST00000657137.1	AC100808.1	lncRNA	0.0888994	0.00229318	0.135792	0.482962	NA
ENST00000657140.1	AL158214.2	lncRNA	0.0495638	7.3679e-07	0.135725	0.98803	NA
ENST00000657154.1	BX072579.2	lncRNA	0	NA	NA	NA	NA
ENST00000657162.1	AC100756.4	lncRNA	0.0661491	0.000579679	0.135727	0.862666	NA
ENST00000657170.1	AC130814.1	lncRNA	0.213402	0.00198016	0.13577	0.522768	NA
ENST00000657171.1	AL161630.1	lncRNA	0.414996	0.000322482	0.135712	0.946653	NA
ENST00000657178.1	AL391811.2	lncRNA	0.0661491	0.000579679	0.135727	0.862666	NA
ENST00000657182.1	AC012433.2	lncRNA	0.021097	0.00174753	0.135769	0.776211	NA
ENST00000657188.1	AC091010.1	lncRNA	0.0479105	-0.0021837	0.135787	0.611784	NA
ENST00000657194.1	TRIM52-AS1	lncRNA	5.58722	0.0261896	0.13113	0.548163	NA
ENST00000657197.1	BX004807.1	lncRNA	0.021097	0.00174753	0.135769	0.776211	NA
ENST00000657200.1	LINC01913	lncRNA	4.23483	0.0142711	0.131953	0.6879	NA
ENST00000657220.1	SNHG27	lncRNA	4.06909	0.0288109	0.135658	0.403929	NA
ENST00000657223.1	LINC00383	lncRNA	0.894255	0.00202152	0.135414	0.847352	NA
ENST00000657226.1	AC073593.2	lncRNA	1.35725	0.00915035	0.13555	0.516148	NA
ENST00000657230.1	AC004540.1	lncRNA	1.31947	-0.0145148	0.13602	0.34824	NA
ENST00000657254.1	AP005901.6	lncRNA	0.598099	0.00143942	0.135661	0.813439	NA
ENST00000657257.1	AP000648.7	lncRNA	0.021097	0.00174753	0.135769	0.776211	NA
ENST00000657264.1	AC103974.3	lncRNA	3.57053	0.030229	0.138089	0.250378	NA
ENST00000657273.1	Z83745.1	lncRNA	3.4517	0.00388325	0.133267	0.870965	NA
ENST00000657275.1	AC068282.2	lncRNA	2.10179	0.0189069	0.136053	0.366347	NA
ENST00000657278.1	AL138701.1	lncRNA	0.718792	0.000803889	0.135553	0.903846	NA
ENST00000657283.1	AC021613.1	lncRNA	7.99684	0.0116792	0.129424	0.774832	NA
ENST00000657284.1	AC010201.3	lncRNA	0.0220681	-0.00185719	0.135774	0.777715	NA
ENST00000657288.1	AC079768.4	lncRNA	0.120225	0.000460717	0.135722	0.900064	NA
ENST00000657290.1	SEC24B-AS1	lncRNA	3.49667	-0.0159807	0.133687	0.595961	NA
ENST00000657314.1	AC093151.8	lncRNA	3.02453	0.0354612	0.138058	0.285217	NA
ENST00000657315.1	AL137001.2	lncRNA	0.337937	0.000138292	0.135715	0.973738	NA
ENST00000657329.1	AL590652.1	lncRNA	0.671908	-6.81322e-05	0.13559	0.987574	NA
ENST00000657332.1	AC006364.1	lncRNA	0.855505	0.00423866	0.13562	0.62203	NA
ENST00000657340.1	AC084759.2	lncRNA	0.510776	0.000363935	0.135691	0.945146	NA
ENST00000657344.1	AC099332.2	lncRNA	0.0256086	0.00175822	0.13577	0.754159	NA
ENST00000657346.1	AL590560.4	lncRNA	3.99678	0.0144729	0.132708	0.650364	NA
ENST00000657350.1	AC010378.2	lncRNA	1.93933	0.00109003	0.133451	0.974486	NA
ENST00000657354.1	LINC02308	lncRNA	0	NA	NA	NA	NA
ENST00000657357.1	AC016573.1	lncRNA	0	NA	NA	NA	NA
ENST00000657364.1	AC016587.1	lncRNA	0.0421939	0.00202467	0.13578	0.634285	NA
ENST00000657367.1	AC092447.5	lncRNA	4.16644	0.0307696	0.134763	0.420892	NA
ENST00000657368.1	AC116337.4	lncRNA	5.14754	0.0316982	0.135082	0.405183	NA
ENST00000657382.1	ZNF674-AS1	lncRNA	6.8869	0.0322631	0.134094	0.429599	NA
ENST00000657387.1	AC015909.1	lncRNA	1.43416	0.0188444	0.136468	0.308815	NA
ENST00000657405.1	AL139811.3	lncRNA	0.0256086	0.00175822	0.13577	0.754159	NA
ENST00000657407.1	AP003498.1	lncRNA	7.40905	0.0351362	0.132295	0.459818	NA
ENST00000657417.1	AC068946.3	lncRNA	0.0687736	0.000755621	0.13573	0.831826	NA
ENST00000657425.1	AP002448.1	lncRNA	0.0699786	-0.00232178	0.135794	0.532436	NA
ENST00000657432.1	AC092567.2	lncRNA	3.47214	0.0346191	0.140607	0.109229	NA
ENST00000657441.1	AC010343.3	lncRNA	2.35891	-0.000753101	0.13384	0.962427	NA
ENST00000657448.1	AC114546.2	lncRNA	1.87342	0.0210196	0.136609	0.314148	NA
ENST00000657450.1	LINC01877	lncRNA	0.684608	0.0022889	0.135615	0.756918	NA
ENST00000657459.1	AC239860.4	lncRNA	3.82304	0.016949	0.132648	0.620124	NA
ENST00000657477.1	AC023824.3	lncRNA	0.14161	-0.0015738	0.135753	0.644929	NA
ENST00000657479.1	LINC01525	lncRNA	0	NA	NA	NA	NA
ENST00000657485.1	AC024084.1	lncRNA	1.50933	0.011269	0.135438	0.508675	NA
ENST00000657488.1	AL591845.2	lncRNA	7.92951	0.067903	0.151038	0.143306	NA
ENST00000657492.1	AC106706.1	lncRNA	0.712627	0.000266679	0.135558	0.977187	NA
ENST00000657493.1	AC002057.2	lncRNA	0.735442	0.003185	0.135494	0.756943	NA
ENST00000657494.1	AC020651.2	lncRNA	2.68882	0.0168036	0.133329	0.597009	NA
ENST00000657501.1	AL157400.3	lncRNA	1.84666	0.0137209	0.135308	0.484094	NA
ENST00000657505.1	AC016026.2	lncRNA	8.5409	0.058573	0.145883	0.177593	NA
ENST00000657506.1	AC008555.4	lncRNA	3.01592	-0.0185871	0.134365	0.513033	NA
ENST00000657512.1	AC008798.2	lncRNA	8.41411	0.0552766	0.143515	0.210958	NA
ENST00000657518.1	AC012511.2	lncRNA	0.0467055	0.00205908	0.135781	0.614546	NA
ENST00000657542.1	AC115100.1	lncRNA	1.39341	0.00517272	0.135284	0.709562	NA
ENST00000657544.1	AL031768.2	lncRNA	0.167219	-0.000967803	0.135731	0.800407	NA
ENST00000657547.1	LINC00844	lncRNA	8.59218	0.0587443	0.144059	0.211114	NA
ENST00000657557.1	AL451123.2	lncRNA	0.021097	0.00174753	0.135769	0.776211	NA
ENST00000657559.1	AL513524.1	lncRNA	0.261849	-0.000482258	0.135719	0.903498	NA
ENST00000657562.1	AC093326.1	lncRNA	0.189736	0.000737345	0.135724	0.848825	NA
ENST00000657563.1	AC117528.1	lncRNA	0.0239552	-0.00187699	0.135775	0.768361	NA
ENST00000657567.1	AL355672.1	lncRNA	0	NA	NA	NA	NA
ENST00000657574.1	AC123786.3	lncRNA	2.90275	0.0147547	0.135905	0.380154	NA
ENST00000657583.1	AC087878.1	lncRNA	0.0256086	0.00175822	0.13577	0.754159	NA
ENST00000657587.1	AC063960.2	lncRNA	0.605703	0.000648919	0.135629	0.925887	NA
ENST00000657619.1	AC104656.1	lncRNA	2.03515	0.0269046	0.13714	0.303204	NA
ENST00000657622.1	AL157895.1	lncRNA	2.52111	0.00223125	0.133029	0.934229	NA
ENST00000657635.1	AC010528.2	lncRNA	0.0239552	-0.00187699	0.135775	0.768361	NA
ENST00000657642.1	HAR1B	lncRNA	4.77661	0.00517229	0.128721	0.907097	NA
ENST00000657649.1	Z85996.3	lncRNA	0.0908417	2.70466e-05	0.13572	0.987543	NA
ENST00000657664.1	AC026341.3	lncRNA	0.0256086	0.00175822	0.13577	0.754159	NA
ENST00000657713.1	AC107302.2	lncRNA	0.0256086	0.00175822	0.13577	0.754159	NA
ENST00000657715.1	LNCTAM34A	lncRNA	1.72596	0.00863403	0.133984	0.720734	NA
ENST00000657722.1	AL121904.2	lncRNA	0.0697448	-0.000663937	0.135728	0.865102	NA
ENST00000657724.1	AC110011.1	lncRNA	0.733499	0.00579495	0.135713	0.501648	NA
ENST00000657728.1	SOX1-OT	lncRNA	0.673344	-0.000595813	0.135768	0.997528	NA
ENST00000657744.1	ELOVL2-AS1	lncRNA	2.12271	-0.000259398	0.133715	0.990056	NA
ENST00000657748.1	AC090458.1	lncRNA	1.64937	0.0108916	0.135823	0.407781	NA
ENST00000657756.1	AL158832.2	lncRNA	6.57263	0.0878168	0.16705	0.077998	NA
ENST00000657758.1	AC069133.1	lncRNA	0.512003	0.000876349	0.13568	0.872206	NA
ENST00000657759.1	LINC00366	lncRNA	0.557074	-0.00125793	0.13568	0.814571	NA
ENST00000657767.1	AC090707.2	lncRNA	0	NA	NA	NA	NA
ENST00000657779.1	AL356124.1	lncRNA	3.47989	0.0335854	0.138473	0.260154	NA
ENST00000657780.1	AC115220.3	lncRNA	5.27947	0.0405864	0.137293	0.318907	NA
ENST00000657782.1	AL352979.4	lncRNA	0.0732852	0.000844828	0.135731	0.812011	NA
ENST00000657783.1	AC080079.2	lncRNA	2.79286	0.0499365	0.144036	0.167396	NA
ENST00000657788.1	AC007610.5	lncRNA	0.530605	-0.00259058	0.135736	0.588981	NA
ENST00000657795.1	AC078874.1	lncRNA	0	NA	NA	NA	NA
ENST00000657804.1	AP000289.1	lncRNA	0.021097	0.00174753	0.135769	0.776211	NA
ENST00000657812.1	AC046195.1	lncRNA	10.2754	0.0462525	0.134569	0.363038	NA
ENST00000657831.1	AC092078.3	lncRNA	7.11619	0.0385915	0.136867	0.33738	NA
ENST00000657848.1	AC087468.2	lncRNA	4.12565	0.00327509	0.130347	0.93046	NA
ENST00000657856.1	AL359813.1	lncRNA	2.63152	0.00378144	0.13377	0.871159	NA
ENST00000657857.1	AC104596.1	lncRNA	0.546145	0.000854905	0.135664	0.884453	NA
ENST00000657862.1	AC107398.5	lncRNA	1.77948	-0.0075771	0.135558	0.546468	NA
ENST00000657874.1	AC084724.1	lncRNA	6.55128	0.0957071	0.175286	0.0604751	NA
ENST00000657876.1	AL139801.1	lncRNA	1.82633	-0.00579083	0.135031	0.701484	NA
ENST00000657877.1	LINC02134	lncRNA	0	NA	NA	NA	NA
ENST00000657883.1	AL357079.1	lncRNA	4.32757	0.0241557	0.134171	0.481082	NA
ENST00000657887.1	AL096854.1	lncRNA	2.3618	0.0120239	0.13377	0.647056	NA
ENST00000657889.1	AC092848.2	lncRNA	0.204668	0.000290101	0.135717	0.941211	NA
ENST00000657893.1	AC012101.2	lncRNA	2.9252	0.0133806	0.134206	0.593505	NA
ENST00000657898.1	AL627308.3	lncRNA	0.0706607	0.000686467	0.135728	0.841257	NA
ENST00000657917.1	F11-AS1	lncRNA	5.66175	0.033884	0.137299	0.334373	NA
ENST00000657921.1	AC080112.4	lncRNA	0.0910755	-0.00127788	0.135742	0.736983	NA
ENST00000657922.1	LINC01950	lncRNA	0.789158	-0.00363355	0.135724	0.517364	NA
ENST00000657926.1	LINC02684	lncRNA	0	NA	NA	NA	NA
ENST00000657928.1	AC146507.3	lncRNA	2.98791	0.0335587	0.138753	0.237863	NA
ENST00000657930.1	LINC01985	lncRNA	2.70346	0.00262548	0.134407	0.877486	NA
ENST00000657931.1	AC092844.1	lncRNA	0.454332	0.00097356	0.135708	0.834422	NA
ENST00000657937.1	AC073578.5	lncRNA	0.0239552	-0.00187699	0.135775	0.768361	NA
ENST00000657938.1	AL356218.2	lncRNA	5.18704	0.0932343	0.174401	0.0555949	NA
ENST00000657939.1	LINC00507	lncRNA	4.91726	-0.0347455	0.137367	0.319029	NA
ENST00000657946.1	AC009501.3	lncRNA	1.89533	0.0272162	0.13761	0.253722	NA
ENST00000657951.1	LINC01504	lncRNA	2.62849	0.00392922	0.132801	0.905434	NA
ENST00000657957.1	LINC01331	lncRNA	0.0256086	0.00175822	0.13577	0.754159	NA
ENST00000657985.1	AL353688.1	lncRNA	2.30284	0.0197112	0.135572	0.432709	NA
ENST00000657992.1	AC069547.2	lncRNA	0.355246	0.000213061	0.135715	0.961558	NA
ENST00000657998.1	AC103563.9	lncRNA	3.64169	0.0226122	0.133715	0.508351	NA
ENST00000658010.1	AC078983.1	lncRNA	0.0256086	0.00175822	0.13577	0.754159	NA
ENST00000658011.1	AC063944.1	lncRNA	0.0220681	-0.00185719	0.135774	0.777715	NA
ENST00000658020.1	LINC02010	lncRNA	1.1668	0.00116217	0.135392	0.885321	NA
ENST00000658045.1	Z98886.1	lncRNA	4.16546	0.00895776	0.134262	0.694737	NA
ENST00000658052.1	AC096631.1	lncRNA	0.388417	0.000423511	0.135716	0.921432	NA
ENST00000658061.1	AL590705.2	lncRNA	0.119309	-0.000374677	0.135721	0.928764	NA
ENST00000658070.1	AL121899.4	lncRNA	0.0256086	0.00175822	0.13577	0.754159	NA
ENST00000658088.1	AL033519.3	lncRNA	2.42128	0.0163007	0.133933	0.579762	NA
ENST00000658097.1	LINC02345	lncRNA	0.140406	4.94904e-05	0.135718	0.986094	NA
ENST00000658099.1	FLG-AS1	lncRNA	3.00333	0.0262195	0.137801	0.223482	NA
ENST00000658112.1	AL138778.1	lncRNA	1.37314	0.0162106	0.136151	0.331057	NA
ENST00000658115.1	AC009432.3	lncRNA	1.06319	0.00392362	0.135069	0.801148	NA
ENST00000658118.1	LINC00879	lncRNA	0.0239552	-0.00187699	0.135775	0.768361	NA
ENST00000658131.1	AC068931.1	lncRNA	0.021097	0.00174753	0.135769	0.776211	NA
ENST00000658137.1	AL355870.2	lncRNA	0.815637	-0.000147332	0.135517	0.986523	NA
ENST00000658138.1	AL512343.2	lncRNA	0.551926	-0.000563317	0.135622	0.907003	NA
ENST00000658142.1	LINC01035	lncRNA	0.0421939	0.00202467	0.13578	0.634285	NA
ENST00000658143.1	AC093227.3	lncRNA	0.0495638	7.3679e-07	0.135725	0.98803	NA
ENST00000658150.1	AC079910.1	lncRNA	1.71972	0.0193563	0.136426	0.325783	NA
ENST00000658157.1	LINC01923	lncRNA	8.40978	0.046908	0.142791	0.177686	NA
ENST00000658164.1	Z69733.1	lncRNA	2.42262	0.018645	0.135267	0.454132	NA
ENST00000658195.1	AL132990.1	lncRNA	0.976917	-0.000193568	0.135205	0.971278	NA
ENST00000658200.1	AC079145.1	lncRNA	3.2937	0.016218	0.134954	0.495442	NA
ENST00000658204.1	AC078878.2	lncRNA	2.27996	0.0196278	0.135829	0.405829	NA
ENST00000658206.1	AC006148.1	lncRNA	2.02827	0.0367097	0.140213	0.185427	NA
ENST00000658207.1	AL357054.2	lncRNA	0.540607	0.00183195	0.135702	0.730051	NA
ENST00000658214.1	AL138773.1	lncRNA	4.30532	0.0238254	0.13604	0.377859	NA
ENST00000658216.1	AC104167.1	lncRNA	0.173576	0.000522832	0.13572	0.892046	NA
ENST00000658227.1	AL121956.6	lncRNA	3.41085	0.0373975	0.138296	0.287094	NA
ENST00000658234.1	AC002480.2	lncRNA	1.07835	0.00647465	0.135779	0.391833	NA
ENST00000658236.1	AC000072.1	lncRNA	0.021097	0.00174753	0.135769	0.776211	NA
ENST00000658248.1	AC093730.1	lncRNA	0.857553	0.00369743	0.135457	0.742247	NA
ENST00000658253.1	AC073349.4	lncRNA	0.183571	3.04261e-05	0.135717	0.991626	NA
ENST00000658254.1	AL158167.1	lncRNA	3.72648	-0.00342796	0.131871	0.909278	NA
ENST00000658268.1	AC097375.5	lncRNA	0.76709	-0.00251939	0.135694	0.627584	NA
ENST00000658270.1	MIR4500HG	lncRNA	4.00574	0.00163609	0.132415	0.957876	NA
ENST00000658273.1	RFPL3S	lncRNA	7.96548	0.0883749	0.16698	0.0810017	NA
ENST00000658275.1	AC013460.1	lncRNA	3.35935	0.0604116	0.152288	0.0573124	NA
ENST00000658284.1	AC093796.1	lncRNA	0	NA	NA	NA	NA
ENST00000658292.1	AC009093.1	lncRNA	0.0908417	2.70466e-05	0.13572	0.987543	NA
ENST00000658299.1	LINC00534	lncRNA	7.90291	0.0726927	0.154086	0.126918	NA
ENST00000658302.1	AC018685.3	lncRNA	0.0256086	0.00175822	0.13577	0.754159	NA
ENST00000658304.1	AC006144.2	lncRNA	0.584061	0.000748628	0.135652	0.904296	NA
ENST00000658337.1	AC004938.2	lncRNA	3.33068	-6.35273e-05	0.13297	0.992993	NA
ENST00000658351.1	LINC01186	lncRNA	0.115713	0.000392	0.135721	0.914718	NA
ENST00000658360.1	AP001994.2	lncRNA	0.0882173	-0.000126889	0.13572	0.981452	NA
ENST00000658363.1	AC132938.6	lncRNA	4.65028	-0.0126212	0.1336	0.653266	NA
ENST00000658366.1	AC018802.1	lncRNA	0.0661491	0.000579679	0.135727	0.862666	NA
ENST00000658375.1	AL357075.4	lncRNA	4.73064	-0.0034862	0.130905	0.920455	NA
ENST00000658379.1	RNF217-AS1	lncRNA	7.47211	-0.0148726	0.127725	0.743363	NA
ENST00000658382.1	LINC02611	lncRNA	7.66583	0.0575388	0.142641	0.231935	NA
ENST00000658385.1	AL450267.2	lncRNA	0.390125	0.000188959	0.135715	0.967142	NA
ENST00000658390.1	AL137018.1	lncRNA	2.83976	-0.00268305	0.131718	0.938054	NA
ENST00000658393.1	AC108488.2	protein_coding	7.83113	-0.00869839	0.124429	0.860668	NA
ENST00000658397.1	AC097534.2	lncRNA	9.46242	0.0690091	0.148281	0.179213	NA
ENST00000658402.1	ZNF350-AS1	lncRNA	5.58984	0.00925011	0.129034	0.824312	NA
ENST00000658405.1	AL133477.2	lncRNA	0.0901596	-0.00236553	0.135797	0.482411	NA
ENST00000658407.1	AP001066.1	lncRNA	1.48506	0.00446129	0.135629	0.613272	NA
ENST00000658411.1	LINC02558	lncRNA	3.616	0.0302037	0.13479	0.42621	NA
ENST00000658413.1	AL133410.1	lncRNA	8.54517	0.0396339	0.133263	0.412569	NA
ENST00000658417.1	AC008568.1	lncRNA	0.0431651	-0.000109632	0.135725	0.9989	NA
ENST00000658418.1	AC006063.3	lncRNA	2.48033	-0.000376853	0.134117	0.986394	NA
ENST00000658424.1	AC026329.1	lncRNA	1.81302	0.0234347	0.136805	0.297281	NA
ENST00000658425.1	AL731533.3	lncRNA	1.79639	0.0212136	0.135868	0.389768	NA
ENST00000658428.1	AC096536.3	lncRNA	0.021097	0.00174753	0.135769	0.776211	NA
ENST00000658436.1	AC087636.1	lncRNA	0.0512171	0.00209372	0.135783	0.596412	NA
ENST00000658444.1	AC007566.1	lncRNA	9.51006	0.0908368	0.16886	0.0781503	NA
ENST00000658460.1	GRIK1-AS1	lncRNA	3.81172	0.0493896	0.142877	0.197867	NA
ENST00000658469.1	LINC00331	lncRNA	1.19406	0.00850893	0.135681	0.444766	NA
ENST00000658474.1	LINC01474	lncRNA	0.636782	-0.000171012	0.135676	0.907074	NA
ENST00000658475.1	AC010727.1	lncRNA	0.0476767	7.92222e-05	0.135725	0.978448	NA
ENST00000658479.1	LINC02484	lncRNA	3.00184	0.0434165	0.143053	0.120103	NA
ENST00000658485.1	AC025576.3	lncRNA	1.53269	0.0132931	0.136438	0.17499	NA
ENST00000658498.1	AL392083.2	lncRNA	0	NA	NA	NA	NA
ENST00000658512.1	STARD13-AS	lncRNA	0.021097	0.00174753	0.135769	0.776211	NA
ENST00000658513.1	AJ011931.2	lncRNA	0.0239552	-0.00187699	0.135775	0.768361	NA
ENST00000658516.1	AC084030.1	lncRNA	2.0951	0.00806474	0.135601	0.52159	NA
ENST00000658521.1	AC018618.1	lncRNA	0.021097	0.00174753	0.135769	0.776211	NA
ENST00000658522.1	AL354811.2	lncRNA	1.54725	0.0177797	0.136276	0.3252	NA
ENST00000658526.1	AC093639.3	lncRNA	3.94619	0.0182695	0.133976	0.552991	NA
ENST00000658533.1	AC092114.1	lncRNA	0.0239552	-0.00187699	0.135775	0.768361	NA
ENST00000658546.1	AC040963.1	lncRNA	0	NA	NA	NA	NA
ENST00000658548.1	AP002748.5	lncRNA	2.77625	0.0514602	0.147365	0.0720935	NA
ENST00000658549.1	AC104964.1	lncRNA	1.69141	-0.00564172	0.134638	0.754533	NA
ENST00000658553.1	AC098872.1	lncRNA	0.0256086	0.00175822	0.13577	0.754159	NA
ENST00000658558.1	LINC02434	lncRNA	0	NA	NA	NA	NA
ENST00000658560.1	AL391839.3	lncRNA	1.28684	0.000693549	0.134867	0.948775	NA
ENST00000658561.1	AL096712.2	lncRNA	0.475783	0.000108415	0.13572	0.990553	NA
ENST00000658564.1	AL445430.1	lncRNA	0.0732852	0.000844828	0.135731	0.812011	NA
ENST00000658565.1	AL732437.3	lncRNA	0.272993	-0.000876616	0.135727	0.821802	NA
ENST00000658567.1	AC064856.1	lncRNA	0.021097	0.00174753	0.135769	0.776211	NA
ENST00000658571.1	AC007695.1	lncRNA	3.05205	0.0353239	0.138694	0.26051	NA
ENST00000658587.1	AC103833.2	lncRNA	0.240408	0.00155885	0.135749	0.658028	NA
ENST00000658591.1	AL691432.4	lncRNA	0.0937	-0.00109665	0.135737	0.764531	NA
ENST00000658596.1	LINC01182	lncRNA	7.02103	0.0698882	0.148118	0.183779	NA
ENST00000658608.1	AC113143.3	lncRNA	2.39495	0.0146661	0.134982	0.537044	NA
ENST00000658626.1	AC074286.1	lncRNA	5.61935	0.0283017	0.133009	0.489072	NA
ENST00000658639.1	AC017050.1	lncRNA	4.73864	-0.0133518	0.13123	0.716384	NA
ENST00000658641.1	LINC02018	lncRNA	8.09574	0.0325356	0.131154	0.497586	NA
ENST00000658643.1	AL137026.3	lncRNA	1.07407	0.000362258	0.135663	0.896431	NA
ENST00000658646.1	AC008268.1	lncRNA	0	NA	NA	NA	NA
ENST00000658651.1	AC011503.4	lncRNA	3.09239	0.0377628	0.13905	0.259499	NA
ENST00000658658.1	AL033523.1	lncRNA	3.37623	-0.00387416	0.130878	0.898452	NA
ENST00000658666.1	AP001360.2	lncRNA	0.0697448	-0.000663937	0.135728	0.865102	NA
ENST00000658670.1	AC109472.1	lncRNA	0.956725	0.00631147	0.135575	0.536705	NA
ENST00000658681.1	AL031289.2	lncRNA	4.17979	0.0508319	0.146377	0.0960329	NA
ENST00000658686.1	AL512643.2	lncRNA	0.0512171	0.00209372	0.135783	0.596412	NA
ENST00000658719.1	AL662873.1	lncRNA	1.53848	0.0280452	0.13844	0.18515	NA
ENST00000658728.1	AC063938.1	lncRNA	0.323005	0.00042042	0.135717	0.921663	NA
ENST00000658732.1	AC099563.2	lncRNA	0.565878	-0.000660399	0.135655	0.905167	NA
ENST00000658741.1	AL136962.1	lncRNA	0.191623	0.000700097	0.135723	0.855097	NA
ENST00000658746.1	AC138409.3	lncRNA	0.332207	0.000721784	0.135722	0.858055	NA
ENST00000658749.1	AL034397.3	lncRNA	0	NA	NA	NA	NA
ENST00000658759.1	INKA2-AS1	lncRNA	0.570399	8.56349e-05	0.135595	0.98773	NA
ENST00000658762.1	AC021393.1	lncRNA	0.0220681	-0.00185719	0.135774	0.777715	NA
ENST00000658766.1	AC002467.1	lncRNA	1.11823	0.00784833	0.135447	0.543824	NA
ENST00000658772.1	AC097500.1	lncRNA	0.263199	0.00114834	0.135733	0.761484	NA
ENST00000658780.1	KIAA1549L	protein_coding	0.115479	0.00144455	0.135747	0.673299	NA
ENST00000658789.1	LINC02674	lncRNA	0.085359	0.00108606	0.135736	0.759601	NA
ENST00000658807.1	AC023302.2	lncRNA	6.96704	0.0262676	0.129751	0.576567	NA
ENST00000658828.1	LINC01033	lncRNA	0.685235	0.00405318	0.135729	0.530942	NA
ENST00000658839.1	LINC00293	lncRNA	0.156991	0.000311324	0.135718	0.934423	NA
ENST00000658845.1	AL133482.1	lncRNA	0.922876	0.00460064	0.135549	0.659431	NA
ENST00000658848.1	LINC02013	lncRNA	0.491566	0.000190834	0.135697	0.971918	NA
ENST00000658849.1	TRAM2-AS1	lncRNA	3.08845	0.0151861	0.133074	0.630152	NA
ENST00000658865.1	AC006348.1	lncRNA	6.2366	0.0278069	0.135158	0.419165	NA
ENST00000658867.1	AC244035.3	lncRNA	0	NA	NA	NA	NA
ENST00000658872.1	AL359546.1	lncRNA	0.0239552	-0.00187699	0.135775	0.768361	NA
ENST00000658878.1	AL713852.2	lncRNA	2.93445	0.0249282	0.137218	0.270665	NA
ENST00000658879.1	AC007686.5	lncRNA	0.0450522	-0.00016465	0.135726	0.989315	NA
ENST00000658881.1	AC068489.1	lncRNA	0.0467055	0.00205908	0.135781	0.614546	NA
ENST00000658885.1	PACRG-AS3	lncRNA	0.0256086	0.00175822	0.13577	0.754159	NA
ENST00000658887.1	LINC00159	lncRNA	0.72272	0.00227287	0.135786	0.596406	NA
ENST00000658889.1	AC008269.1	lncRNA	4.49183	0.0578436	0.146503	0.164762	NA
ENST00000658896.1	AC092650.1	lncRNA	2.09074	0.0173228	0.13534	0.454704	NA
ENST00000658909.1	AP000221.1	lncRNA	0.362863	-0.000332403	0.135716	0.931974	NA
ENST00000658914.1	LINC01990	lncRNA	1.09429	-0.00497869	0.135449	0.674491	NA
ENST00000658915.1	LINC00907	lncRNA	4.01965	0.0627457	0.154167	0.0442932	NA
ENST00000658918.1	AC091151.5	lncRNA	0.0220681	-0.00185719	0.135774	0.777715	NA
ENST00000658923.1	AL441943.2	lncRNA	3.20072	0.0311296	0.137697	0.280317	NA
ENST00000658928.1	AC091576.1	lncRNA	0.0891884	-0.00125558	0.135742	0.742835	NA
ENST00000658931.1	AL353152.2	lncRNA	0.251662	-0.000648337	0.135722	0.869893	NA
ENST00000658933.1	AP003733.3	lncRNA	2.64143	0.0370262	0.139679	0.216631	NA
ENST00000658937.1	AC087490.1	lncRNA	0.181862	0.000515675	0.13572	0.894548	NA
ENST00000658941.1	AC092845.1	lncRNA	0.0687736	0.000755621	0.13573	0.831826	NA
ENST00000658948.1	AC008273.1	lncRNA	0.0220681	-0.00185719	0.135774	0.777715	NA
ENST00000658952.1	AC093765.2	lncRNA	0.159849	-0.000383546	0.135719	0.925552	NA
ENST00000658956.1	MIR924HG	lncRNA	0.203014	-0.000313531	0.135718	0.938901	NA
ENST00000658960.1	AC061975.8	lncRNA	3.98386	-0.00138374	0.13146	0.959927	NA
ENST00000658962.1	AL512283.2	lncRNA	10.3925	0.0254573	0.124325	0.642217	NA
ENST00000658965.1	AC027584.1	lncRNA	0.748517	0.000704783	0.135714	0.796594	NA
ENST00000658989.1	AC013439.2	lncRNA	0.0431651	-0.000109632	0.135725	0.9989	NA
ENST00000658990.1	LINC01473	lncRNA	0.614292	-0.000589034	0.135631	0.919483	NA
ENST00000658996.1	GEMIN7-AS1	lncRNA	4.92046	0.0333138	0.134052	0.42901	NA
ENST00000659015.1	AL354740.1	lncRNA	5.7308	0.0206357	0.131483	0.605155	NA
ENST00000659025.1	FENDRR	lncRNA	2.68326	0.0288232	0.13882	0.159378	NA
ENST00000659033.1	AC122697.1	lncRNA	0.247833	0.00022963	0.135716	0.953201	NA
ENST00000659034.1	LINC02609	lncRNA	5.16474	0.00914789	0.130134	0.808738	NA
ENST00000659036.1	AC008567.3	lncRNA	1.12709	-0.00268387	0.135155	0.825795	NA
ENST00000659037.1	AL627095.2	lncRNA	0.826582	0.000346613	0.135695	0.976846	NA
ENST00000659042.1	AC090621.1	lncRNA	10.0093	0.0856781	0.163606	0.0943965	NA
ENST00000659057.1	LINC02457	lncRNA	6.06551	0.0385555	0.138042	0.29822	NA
ENST00000659071.1	AL603824.1	lncRNA	4.57874	-0.0134989	0.130637	0.722237	NA
ENST00000659078.1	TMEM72-AS1	lncRNA	7.12922	0.027381	0.134648	0.440023	NA
ENST00000659081.1	AL022069.3	lncRNA	8.80422	0.193424	0.274867	0.0340044	NA
ENST00000659082.1	LINC01818	lncRNA	0	NA	NA	NA	NA
ENST00000659084.1	AL121762.2	lncRNA	0.0479105	-0.0021837	0.135787	0.611784	NA
ENST00000659085.1	AC026736.1	lncRNA	0.0220681	-0.00185719	0.135774	0.777715	NA
ENST00000659090.1	GIHCG	lncRNA	1.60068	0.001029	0.134222	0.987469	NA
ENST00000659092.1	AC100810.7	lncRNA	0.0220681	-0.00185719	0.135774	0.777715	NA
ENST00000659097.1	AC137735.3	lncRNA	0.329596	0.000787048	0.135723	0.842754	NA
ENST00000659101.1	LINC00623	lncRNA	5.62411	-0.0495665	0.138809	0.288764	NA
ENST00000659111.1	AC127496.5	lncRNA	2.9626	-0.00188612	0.134082	0.929264	NA
ENST00000659113.1	AL390783.1	lncRNA	2.4616	0.0245745	0.136267	0.365584	NA
ENST00000659117.1	AC092902.6	lncRNA	0.473308	0.00146681	0.135721	0.742854	NA
ENST00000659118.1	LINC01333	lncRNA	0.021097	0.00174753	0.135769	0.776211	NA
ENST00000659131.1	AC007402.2	lncRNA	3.95429	0.0507678	0.143126	0.19687	NA
ENST00000659137.1	LINC01524	lncRNA	1.80384	0.00165002	0.134241	0.925455	NA
ENST00000659139.1	AC092924.2	lncRNA	0.942274	0.00226583	0.135441	0.794402	NA
ENST00000659140.1	LINC00442	lncRNA	0.0421939	0.00202467	0.13578	0.634285	NA
ENST00000659141.1	AC009019.2	lncRNA	2.09514	0.0120153	0.134694	0.591057	NA
ENST00000659151.1	AP000821.2	lncRNA	5.52377	0.0821071	0.166953	0.0463447	NA
ENST00000659152.1	AC239799.2	lncRNA	3.51953	0.00549236	0.12942	0.896016	NA
ENST00000659166.1	AL354977.2	lncRNA	0.0476767	7.92222e-05	0.135725	0.978448	NA
ENST00000659172.1	AP002982.2	lncRNA	0.0256086	0.00175822	0.13577	0.754159	NA
ENST00000659173.1	ALOX12-AS1	lncRNA	5.28493	0.0475335	0.137981	0.305312	NA
ENST00000659178.1	AC005400.1	lncRNA	2.57383	0.0175002	0.134314	0.543337	NA
ENST00000659190.1	AC092813.2	lncRNA	6.44051	-0.000217856	0.135206	0.994229	NA
ENST00000659206.1	AL022726.1	lncRNA	0.0256086	0.00175822	0.13577	0.754159	NA
ENST00000659217.1	AC092637.1	lncRNA	2.17722	-0.0109007	0.134956	0.600303	NA
ENST00000659224.1	AL132986.1	lncRNA	3.27361	0.0433456	0.1425	0.149506	NA
ENST00000659225.1	AC127526.5	lncRNA	2.39468	0.0172839	0.134689	0.517174	NA
ENST00000659246.1	AC010642.2	lncRNA	7.56061	0.0305889	0.134865	0.41782	NA
ENST00000659271.1	AL132718.1	lncRNA	0	NA	NA	NA	NA
ENST00000659273.1	AC005165.3	lncRNA	3.23892	-0.00110099	0.132277	0.973926	NA
ENST00000659285.1	AC025449.2	lncRNA	9.6843	0.0825309	0.164214	0.0735853	NA
ENST00000659310.1	AL442067.3	lncRNA	0.25709	-0.000179708	0.135716	0.962957	NA
ENST00000659314.1	LINC02336	lncRNA	5.77604	0.027966	0.134009	0.458945	NA
ENST00000659320.1	AC116611.1	lncRNA	6.84434	0.0106387	0.129779	0.787965	NA
ENST00000659338.1	AC022523.3	lncRNA	0.0661491	0.000579679	0.135727	0.862666	NA
ENST00000659347.1	LINC00446	lncRNA	0.021097	0.00174753	0.135769	0.776211	NA
ENST00000659348.1	AC027129.1	lncRNA	0.0450522	-0.00016465	0.135726	0.989315	NA
ENST00000659367.1	AL355337.1	lncRNA	0.551806	0.0008052	0.135665	0.893451	NA
ENST00000659376.1	LINC00484	lncRNA	1.14306	0.00248305	0.135006	0.858988	NA
ENST00000659383.1	AL353751.1	lncRNA	3.97051	0.00273439	0.133408	0.913416	NA
ENST00000659389.1	Z84486.1	lncRNA	2.82875	0.0145598	0.134792	0.534409	NA
ENST00000659392.1	AC091938.1	lncRNA	2.19022	0.0213269	0.136128	0.363839	NA
ENST00000659409.1	LINC00885	lncRNA	0.136576	0.00161862	0.135754	0.628653	NA
ENST00000659416.1	LINC01778	lncRNA	0.130411	0.000695387	0.135725	0.85224	NA
ENST00000659442.1	AP001021.3	lncRNA	0	NA	NA	NA	NA
ENST00000659444.1	AC109349.1	lncRNA	0.201809	0.000848912	0.135726	0.825491	NA
ENST00000659445.1	LINC01445	lncRNA	8.96155	0.0196728	0.124607	0.710539	NA
ENST00000659447.1	AC239803.3	lncRNA	2.44876	0.0259646	0.137837	0.212562	NA
ENST00000659448.1	AC096585.1	lncRNA	0.273386	0.00124689	0.135736	0.740932	NA
ENST00000659449.1	AC009682.1	lncRNA	0.0256086	0.00175822	0.13577	0.754159	NA
ENST00000659451.1	LINC02663	lncRNA	0.021097	0.00174753	0.135769	0.776211	NA
ENST00000659469.1	AP005136.3	lncRNA	0.671503	8.58025e-07	0.135769	0.997513	NA
ENST00000659475.1	AC041005.1	lncRNA	9.25594	0.0549308	0.144871	0.179861	NA
ENST00000659479.1	LINC00173	lncRNA	2.68979	0.0140396	0.132904	0.657885	NA
ENST00000659487.1	AP003973.3	lncRNA	0	NA	NA	NA	NA
ENST00000659493.1	LINC01926	lncRNA	1.7804	-0.00170417	0.13465	0.909142	NA
ENST00000659506.1	AC239803.1	lncRNA	3.0951	0.0046593	0.13266	0.867199	NA
ENST00000659507.1	FAM13A-AS1	lncRNA	5.98885	0.0102894	0.132274	0.722839	NA
ENST00000659509.1	AC188617.1	lncRNA	5.73613	0.0128926	0.127525	0.778874	NA
ENST00000659510.1	AC025284.1	lncRNA	6.11194	0.0467075	0.138089	0.301186	NA
ENST00000659516.1	AC009533.4	lncRNA	1.04894	0.0091664	0.135577	0.506204	NA
ENST00000659520.1	AL035409.1	lncRNA	0.0687736	0.000755621	0.13573	0.831826	NA
ENST00000659521.1	Z99496.2	lncRNA	0.0467055	0.00205908	0.135781	0.614546	NA
ENST00000659527.1	AC010729.2	lncRNA	0.0431651	-0.000109632	0.135725	0.9989	NA
ENST00000659528.1	AC093157.1	lncRNA	2.59796	0.0117173	0.133429	0.675814	NA
ENST00000659537.1	LINC01320	lncRNA	3.412	0.0195299	0.135024	0.46491	NA
ENST00000659549.1	AL445426.1	lncRNA	0.0220681	-0.00185719	0.135774	0.777715	NA
ENST00000659554.1	AC008964.1	lncRNA	0.0495638	7.3679e-07	0.135725	0.98803	NA
ENST00000659558.1	AC068075.1	lncRNA	0.288084	0.00134834	0.135739	0.716622	NA
ENST00000659560.1	AC126182.3	lncRNA	0.113826	0.000430836	0.135721	0.905946	NA
ENST00000659561.1	AC124242.3	lncRNA	0.483536	0.000969288	0.135695	0.84774	NA
ENST00000659564.1	LINC02532	lncRNA	0.398645	-0.000141401	0.135715	0.968749	NA
ENST00000659569.1	AC140118.2	lncRNA	0.0662044	-0.00228502	0.135792	0.542911	NA
ENST00000659580.1	AC091953.1	lncRNA	0.0450522	-0.00016465	0.135726	0.989315	NA
ENST00000659588.1	ABBA01031666.1	lncRNA	0.0421939	0.00202467	0.13578	0.634285	NA
ENST00000659604.1	AC034111.2	lncRNA	7.8556	0.0530254	0.143467	0.202426	NA
ENST00000659607.1	AC008751.3	lncRNA	0.0256086	0.00175822	0.13577	0.754159	NA
ENST00000659610.1	SNHG11	lncRNA	4.5106	-0.0632075	0.148836	0.151118	NA
ENST00000659615.1	LINC01509	lncRNA	0.021097	0.00174753	0.135769	0.776211	NA
ENST00000659620.1	AC024901.1	lncRNA	3.09379	-0.0072189	0.133525	0.776468	NA
ENST00000659627.1	AC026726.2	lncRNA	0.0421939	0.00202467	0.13578	0.634285	NA
ENST00000659632.1	AC092813.1	lncRNA	0	NA	NA	NA	NA
ENST00000659636.1	AC023787.2	lncRNA	0.110968	0.00140529	0.135746	0.683731	NA
ENST00000659640.1	LINC02546	lncRNA	0.11645	0.000535062	0.135723	0.88233	NA
ENST00000659644.1	KDM4A-AS1	lncRNA	10.7181	0.0349149	0.13182	0.428719	NA
ENST00000659655.1	AL133244.2	lncRNA	0.0991276	4.0908e-05	0.13572	0.985013	NA
ENST00000659656.1	LINC01115	lncRNA	1.36348	0.00993873	0.135205	0.574437	NA
ENST00000659657.1	U95743.1	lncRNA	5.11712	0.0517283	0.144691	0.160188	NA
ENST00000659659.1	LINC02582	lncRNA	1.02126	0.00400698	0.135533	0.692204	NA
ENST00000659662.1	AP001021.1	lncRNA	0.0256086	0.00175822	0.13577	0.754159	NA
ENST00000659664.1	AC006041.2	lncRNA	0.45478	0.00193641	0.135745	0.630182	NA
ENST00000659672.1	AC013486.1	lncRNA	0.0687736	0.000755621	0.13573	0.831826	NA
ENST00000659675.1	AC110296.1	lncRNA	0	NA	NA	NA	NA
ENST00000659676.1	AL135978.2	lncRNA	0.549302	-0.000915338	0.135613	0.873769	NA
ENST00000659693.1	LINC01361	lncRNA	2.40671	0.0103784	0.132833	0.730322	NA
ENST00000659695.1	AL033519.4	lncRNA	3.32599	0.00552871	0.131462	0.866421	NA
ENST00000659697.1	AC096861.2	lncRNA	2.13752	0.0272697	0.137444	0.2709	NA
ENST00000659704.1	AC009560.2	lncRNA	1.91657	0.0106997	0.134772	0.61395	NA
ENST00000659707.1	AL033380.1	lncRNA	0.0220681	-0.00185719	0.135774	0.777715	NA
ENST00000659717.1	AL133553.2	lncRNA	1.15711	0.00449304	0.135094	0.74233	NA
ENST00000659722.1	AC106795.2	lncRNA	4.77239	0.0374511	0.13634	0.357446	NA
ENST00000659723.1	AL158198.2	lncRNA	0	NA	NA	NA	NA
ENST00000659730.1	AL136305.1	lncRNA	1.50216	0.00639109	0.134532	0.756323	NA
ENST00000659738.1	LINC01649	lncRNA	0.544557	0.00070001	0.135695	0.913452	NA
ENST00000659745.1	AC012306.3	lncRNA	2.30467	0.0179647	0.134724	0.510249	NA
ENST00000659750.1	AL512353.1	lncRNA	9.47131	0.0422994	0.133431	0.395663	NA
ENST00000659751.1	AC099520.1	lncRNA	0.113144	-0.00151584	0.135751	0.675118	NA
ENST00000659763.1	AC123567.2	lncRNA	0.470973	0.000493965	0.135695	0.922439	NA
ENST00000659767.1	C20orf187	lncRNA	0.436831	0.000531865	0.135706	0.909265	NA
ENST00000659778.1	AC084335.1	lncRNA	1.08043	-0.00042883	0.13535	0.96349	NA
ENST00000659781.1	LINC02432	lncRNA	3.35107	0.0190131	0.133997	0.573476	NA
ENST00000659792.1	OTUD6B-AS1	lncRNA	7.99075	0.0318873	0.130101	0.518153	NA
ENST00000659799.1	AC068774.1	lncRNA	0.0441362	-0.00216208	0.135786	0.627868	NA
ENST00000659800.1	AC044893.2	lncRNA	0.021097	0.00174753	0.135769	0.776211	NA
ENST00000659802.1	AL589740.1	lncRNA	0.255885	0.000748042	0.135723	0.850633	NA
ENST00000659805.1	LINC01645	lncRNA	0.021097	0.00174753	0.135769	0.776211	NA
ENST00000659819.1	AL024498.1	lncRNA	0.0220681	-0.00185719	0.135774	0.777715	NA
ENST00000659845.1	AP003778.1	lncRNA	0.296136	0.00176632	0.135757	0.602904	NA
ENST00000659846.1	ITGB1-DT	lncRNA	3.14517	0.0154002	0.132853	0.641273	NA
ENST00000659853.1	LINC02005	lncRNA	0.131093	0.00240801	0.135797	0.412013	NA
ENST00000659869.1	AC025614.1	lncRNA	2.70191	0.0566776	0.150394	0.0553523	NA
ENST00000659900.1	AC009533.3	lncRNA	0.0888994	0.00229318	0.135792	0.482962	NA
ENST00000659925.1	AC097066.1	lncRNA	0.120225	0.000460717	0.135722	0.900064	NA
ENST00000659928.1	LINC01535	lncRNA	7.57096	0.0736632	0.14936	0.17872	NA
ENST00000659930.1	LINC02406	lncRNA	0.274198	-0.00174507	0.135759	0.603474	NA
ENST00000659932.1	AL139106.1	lncRNA	7.29395	0.0221797	0.13045	0.605923	NA
ENST00000659939.1	AL162151.3	lncRNA	3.08449	0.0351248	0.138467	0.265789	NA
ENST00000659946.1	AC006305.3	lncRNA	0.0256086	0.00175822	0.13577	0.754159	NA
ENST00000659969.1	LINC01781	lncRNA	0.996106	0.0110537	0.136087	0.286819	NA
ENST00000659986.1	LINC02146	lncRNA	0.021097	0.00174753	0.135769	0.776211	NA
ENST00000660000.1	STS	protein_coding	8.44333	0.0183928	0.124945	0.727395	NA
ENST00000660034.1	AL513317.1	lncRNA	2.57264	0.0119964	0.134422	0.630249	NA
ENST00000660040.1	AC007953.1	lncRNA	5.86961	0.00322223	0.131877	0.91887	NA
ENST00000660042.1	AL136090.2	lncRNA	3.73582	0.00546426	0.133551	0.826262	NA
ENST00000660046.1	AC027243.3	lncRNA	0.0512171	0.00209372	0.135783	0.596412	NA
ENST00000660063.1	AC034193.1	lncRNA	2.58866	0.0135731	0.133283	0.618868	NA
ENST00000660070.1	AC005229.5	lncRNA	0.0239552	-0.00187699	0.135775	0.768361	NA
ENST00000660074.1	AL161640.3	lncRNA	2.73035	-0.000900671	0.132143	0.971785	NA
ENST00000660086.1	AC112253.1	lncRNA	0.0512171	0.00209372	0.135783	0.596412	NA
ENST00000660090.1	LINC02101	lncRNA	1.05462	0.0041814	0.135668	0.53529	NA
ENST00000660091.1	LINC02112	lncRNA	2.60194	0.0224757	0.137321	0.214961	NA
ENST00000660095.1	AC006566.2	lncRNA	0	NA	NA	NA	NA
ENST00000660096.1	AC025756.1	lncRNA	0.0220681	-0.00185719	0.135774	0.777715	NA
ENST00000660097.1	LINC00323	lncRNA	0.0962693	0.00114413	0.135738	0.740285	NA
ENST00000660105.1	AC078860.1	lncRNA	0.302824	0.000602709	0.13572	0.882061	NA
ENST00000660106.1	LINC00491	lncRNA	2.67651	0.0472025	0.144539	0.11144	NA
ENST00000660115.1	AC026523.3	lncRNA	0.0256086	0.00175822	0.13577	0.754159	NA
ENST00000660116.1	AL031726.2	lncRNA	0.0671203	-0.000868258	0.135732	0.833806	NA
ENST00000660123.1	AC010643.1	lncRNA	10.0022	0.0773498	0.1584	0.101186	NA
ENST00000660135.1	TUSC8	lncRNA	0.619884	4.69837e-05	0.13566	0.999047	NA
ENST00000660149.1	AC128707.1	lncRNA	0	NA	NA	NA	NA
ENST00000660165.1	AC079600.3	lncRNA	0.0239552	-0.00187699	0.135775	0.768361	NA
ENST00000660170.1	AC010251.1	lncRNA	0.0256086	0.00175822	0.13577	0.754159	NA
ENST00000660178.1	AC007381.2	lncRNA	0.0732852	0.000844828	0.135731	0.812011	NA
ENST00000660183.1	AC010086.3	lncRNA	0.0421939	0.00202467	0.13578	0.634285	NA
ENST00000660192.1	AL157400.2	lncRNA	0.523628	-0.000250759	0.135671	0.959649	NA
ENST00000660194.1	AC046134.2	lncRNA	4.06043	0.0248536	0.131087	0.567275	NA
ENST00000660195.1	AC008877.1	lncRNA	0.826582	0.000346613	0.135695	0.976846	NA
ENST00000660197.1	AC079298.3	lncRNA	0.853086	0.00387062	0.135693	0.535389	NA
ENST00000660210.1	LINC01791	lncRNA	2.68992	-0.000295054	0.135279	0.988756	NA
ENST00000660212.1	AC245164.2	lncRNA	0.021097	0.00174753	0.135769	0.776211	NA
ENST00000660217.1	AL034405.1	lncRNA	3.12251	0.00409074	0.131154	0.910787	NA
ENST00000660220.1	AL157769.1	lncRNA	3.07249	0.0470864	0.143945	0.134221	NA
ENST00000660221.1	AC244517.2	lncRNA	0.115479	0.00144455	0.135747	0.673299	NA
ENST00000660225.1	AL139353.2	lncRNA	4.75038	0.0922103	0.172304	0.0632991	NA
ENST00000660231.1	GLIDR	lncRNA	1.45097	0.00315618	0.134474	0.858273	NA
ENST00000660232.1	TDRKH-AS1	lncRNA	6.48839	-0.000871341	0.128058	0.980911	NA
ENST00000660241.1	AL354897.2	lncRNA	0.781788	-0.00119904	0.135646	0.826178	NA
ENST00000660243.1	AC022535.2	lncRNA	2.60784	-0.00632927	0.13408	0.779545	NA
ENST00000660244.1	FRG1-DT	lncRNA	3.38711	-0.0618417	0.150535	0.108759	NA
ENST00000660246.1	AC136431.2	lncRNA	0.552898	-0.00116989	0.135708	0.766776	NA
ENST00000660250.1	AL390066.2	lncRNA	0.0220681	-0.00185719	0.135774	0.777715	NA
ENST00000660252.1	AC005186.1	lncRNA	10.0122	0.0375676	0.1318	0.443872	NA
ENST00000660258.1	AL133476.1	lncRNA	5.40977	0.0265876	0.133896	0.47299	NA
ENST00000660261.1	MIR205HG	lncRNA	6.61529	0.0204235	0.131028	0.614865	NA
ENST00000660269.1	LINC02642	lncRNA	7.00891	0.019734	0.130543	0.632121	NA
ENST00000660273.1	LINC02418	lncRNA	6.02785	0.0517323	0.145773	0.130228	NA
ENST00000660276.1	LINC02657	lncRNA	0.0220681	-0.00185719	0.135774	0.777715	NA
ENST00000660286.1	LINC01968	lncRNA	3.20133	0.0323352	0.138005	0.270414	NA
ENST00000660288.1	AL356481.1	lncRNA	5.24813	0.0205387	0.132367	0.579425	NA
ENST00000660312.1	AL499604.1	lncRNA	3.58824	0.0441803	0.144198	0.079584	NA
ENST00000660331.1	AP006248.6	lncRNA	5.68739	0.0127621	0.131082	0.73274	NA
ENST00000660334.1	LINC02376	lncRNA	2.25615	-0.00931786	0.135591	0.480888	NA
ENST00000660335.1	AC090192.2	lncRNA	9.57842	0.0270272	0.131347	0.533928	NA
ENST00000660356.1	AC011407.1	lncRNA	0.021097	0.00174753	0.135769	0.776211	NA
ENST00000660360.1	AC073896.2	lncRNA	5.64728	0.0596012	0.145187	0.194524	NA
ENST00000660380.1	AL096803.2	lncRNA	9.11488	0.0114475	0.129584	0.779562	NA
ENST00000660385.1	AC097448.1	lncRNA	2.18178	0.015478	0.134526	0.546817	NA
ENST00000660386.1	ATXN8OS	lncRNA	0.4309	-0.000203838	0.135708	0.959883	NA
ENST00000660390.1	AC010476.2	lncRNA	5.97424	0.00151012	0.13096	0.964031	NA
ENST00000660392.1	AC010883.3	lncRNA	3.07584	-0.014043	0.135222	0.493208	NA
ENST00000660401.1	AC100849.2	lncRNA	6.35717	0.0637547	0.150082	0.134115	NA
ENST00000660403.1	AL713852.1	lncRNA	0.0991276	4.0908e-05	0.13572	0.985013	NA
ENST00000660406.1	AL627232.1	lncRNA	0.021097	0.00174753	0.135769	0.776211	NA
ENST00000660409.1	AC005071.1	lncRNA	0.141088	0.00164738	0.135755	0.620668	NA
ENST00000660421.1	AC068787.4	lncRNA	0.231426	0.000430405	0.135718	0.913651	NA
ENST00000660431.1	AC245407.2	lncRNA	2.22401	-0.00921963	0.135086	0.599914	NA
ENST00000660450.1	LINC00857	lncRNA	0.588105	0.00173853	0.135674	0.768168	NA
ENST00000660457.1	AP002761.2	lncRNA	0.0450522	-0.00016465	0.135726	0.989315	NA
ENST00000660467.1	LINC00365	lncRNA	0.675884	0.0035355	0.135648	0.655269	NA
ENST00000660468.1	AC084740.1	lncRNA	5.43501	0.0291036	0.133485	0.467376	NA
ENST00000660472.1	AP001053.1	lncRNA	0.196616	-0.000346721	0.135718	0.930821	NA
ENST00000660473.1	LINC01006	lncRNA	6.81321	-0.0315531	0.129881	0.515255	NA
ENST00000660474.1	AC109517.1	lncRNA	3.17473	0.0443019	0.139714	0.26311	NA
ENST00000660476.1	LINC02289	lncRNA	0.0687736	0.000755621	0.13573	0.831826	NA
ENST00000660486.1	AP003973.4	lncRNA	0.237357	0.00153642	0.135748	0.662121	NA
ENST00000660498.1	AC087369.2	lncRNA	0.603377	-0.000501113	0.135587	0.920942	NA
ENST00000660512.1	AL359962.3	lncRNA	0.0671203	-0.000868258	0.135732	0.833806	NA
ENST00000660525.1	AC108210.1	lncRNA	0.0450522	-0.00016465	0.135726	0.989315	NA
ENST00000660526.1	Z70719.1	lncRNA	0	NA	NA	NA	NA
ENST00000660530.1	AC109635.7	lncRNA	0.650128	-0.00128102	0.135622	0.840227	NA
ENST00000660531.1	AC127459.2	lncRNA	6.92912	0.0349969	0.135891	0.371009	NA
ENST00000660533.1	GMDS-DT	lncRNA	3.23242	0.0123199	0.13185	0.726613	NA
ENST00000660549.1	AC117488.1	lncRNA	0.184487	0.000584899	0.135721	0.879078	NA
ENST00000660551.1	AC138761.1	lncRNA	2.85053	0.0163409	0.133934	0.579753	NA
ENST00000660555.1	AC098595.1	lncRNA	0.0872461	0.00102274	0.135735	0.768804	NA
ENST00000660562.1	LINC00642	lncRNA	0.277504	-0.000823411	0.135725	0.833075	NA
ENST00000660567.1	AC010210.1	lncRNA	2.46229	0.0333323	0.137256	0.319618	NA
ENST00000660573.1	AC015818.9	lncRNA	4.07964	-0.00890431	0.127183	0.842545	NA
ENST00000660587.1	AC009262.1	lncRNA	2.08258	0.000173587	0.133814	0.986391	NA
ENST00000660589.1	AL390198.1	lncRNA	2.40174	0.0263078	0.136763	0.331403	NA
ENST00000660597.1	DUBR	lncRNA	6.22772	-0.00840536	0.126397	0.872131	NA
ENST00000660605.1	AC084866.2	lncRNA	0.334341	0.00042144	0.135717	0.917885	NA
ENST00000660615.1	AL133240.2	lncRNA	2.76365	0.0128771	0.133601	0.645356	NA
ENST00000660617.1	AL358232.2	lncRNA	0.979848	0.00189171	0.135363	0.865584	NA
ENST00000660618.1	AL021155.2	lncRNA	10.77	0.0574616	0.137406	0.298344	NA
ENST00000660620.1	AC007387.3	lncRNA	0.0256086	0.00175822	0.13577	0.754159	NA
ENST00000660649.1	UBA6-AS1	lncRNA	6.64303	0.0490012	0.136221	0.334152	NA
ENST00000660664.1	AC009413.2	lncRNA	0.021097	0.00174753	0.135769	0.776211	NA
ENST00000660666.1	LINC00392	lncRNA	2.23362	0.00493524	0.132762	0.874717	NA
ENST00000660668.1	AC011416.4	lncRNA	0.180264	-0.00132185	0.135742	0.719399	NA
ENST00000660689.1	ITGA9-AS1	lncRNA	6.85211	0.0102425	0.131241	0.775019	NA
ENST00000660692.1	AC092473.2	lncRNA	0.445172	-6.78224e-05	0.135701	0.985722	NA
ENST00000660700.1	LINC02327	lncRNA	2.78476	0.011985	0.131844	0.724605	NA
ENST00000660705.1	AL356495.1	lncRNA	6.10637	0.0236237	0.135604	0.408463	NA
ENST00000660706.1	AC092958.1	lncRNA	5.98845	0.0429804	0.141231	0.200441	NA
ENST00000660707.1	AC090398.2	lncRNA	5.96431	0.0789846	0.167819	0.0185973	NA
ENST00000660710.1	AL080317.4	lncRNA	0.0697448	-0.000663937	0.135728	0.865102	NA
ENST00000660713.1	AL355538.1	lncRNA	0.2196	-0.000112951	0.135716	0.981502	NA
ENST00000660724.1	BX322234.1	lncRNA	4.73245	0.0220547	0.13373	0.523097	NA
ENST00000660738.1	AP003307.1	lncRNA	0.0512171	0.00209372	0.135783	0.596412	NA
ENST00000660745.1	AL033381.3	lncRNA	0.386874	-0.000993498	0.13573	0.787091	NA
ENST00000660751.1	AP003717.4	lncRNA	3.84982	0.02237	0.135087	0.456086	NA
ENST00000660753.1	AC006445.3	lncRNA	0.0220681	-0.00185719	0.135774	0.777715	NA
ENST00000660755.1	AL713998.1	lncRNA	0.166248	-0.00033494	0.135719	0.935513	NA
ENST00000660762.1	AC231759.2	lncRNA	1.41449	0.00837323	0.136005	0.214978	NA
ENST00000660763.1	AP000696.3	lncRNA	0	NA	NA	NA	NA
ENST00000660766.1	AC092805.1	lncRNA	0.0256086	0.00175822	0.13577	0.754159	NA
ENST00000660768.1	AC097522.2	lncRNA	0.140639	-0.000834328	0.135728	0.831234	NA
ENST00000660770.1	LINC00928	lncRNA	0	NA	NA	NA	NA
ENST00000660773.1	LINC01673	lncRNA	0.183282	0.00186873	0.135764	0.556961	NA
ENST00000660776.1	LINC01310	lncRNA	0.0671203	-0.000868258	0.135732	0.833806	NA
ENST00000660786.1	LINC02669	lncRNA	1.32853	0.00914363	0.13499	0.625947	NA
ENST00000660796.1	AL591002.1	lncRNA	0.0239552	-0.00187699	0.135775	0.768361	NA
ENST00000660805.1	AL158801.2	lncRNA	0.0421939	0.00202467	0.13578	0.634285	NA
ENST00000660812.1	AC093240.1	lncRNA	0.166482	-0.00109037	0.135734	0.773489	NA
ENST00000660814.1	AC084082.1	lncRNA	3.33051	0.0071467	0.133128	0.807399	NA
ENST00000660815.1	LINC02450	lncRNA	0.283614	0.000438091	0.135718	0.915555	NA
ENST00000660832.1	AC091181.2	lncRNA	0.0450522	-0.00016465	0.135726	0.989315	NA
ENST00000660833.1	AL033539.2	lncRNA	4.41016	0.0551958	0.147872	0.107931	NA
ENST00000660838.1	AC084864.2	lncRNA	0.573706	0.00238949	0.135725	0.642907	NA
ENST00000660849.1	AC117461.1	lncRNA	4.55942	-0.00551932	0.130963	0.886748	NA
ENST00000660868.1	AL133351.1	lncRNA	0.0220681	-0.00185719	0.135774	0.777715	NA
ENST00000660871.1	AL359915.1	lncRNA	0.021097	0.00174753	0.135769	0.776211	NA
ENST00000660891.1	AC090907.3	lncRNA	1.58515	0.00713937	0.135179	0.654725	NA
ENST00000660892.1	AP000926.2	lncRNA	0.240449	0.000510874	0.135719	0.898285	NA
ENST00000660893.1	AC005803.1	lncRNA	0.0927289	-2.19496e-05	0.13572	0.99664	NA
ENST00000660894.1	AL590064.1	lncRNA	3.94351	0.0282903	0.132215	0.510292	NA
ENST00000660900.1	AC123595.2	lncRNA	0.389453	-1.04838e-05	0.135769	0.997514	NA
ENST00000660905.1	LINC01393	lncRNA	0.380813	0.00105086	0.135729	0.791174	NA
ENST00000660906.1	AP001595.2	lncRNA	0.0898706	0.0011482	0.135738	0.74498	NA
ENST00000660913.1	AL591043.2	lncRNA	0.649794	0.00365243	0.135761	0.501844	NA
ENST00000660914.1	AC237221.1	lncRNA	0.188764	0.0013043	0.13574	0.717658	NA
ENST00000660916.1	LINC00457	lncRNA	0.0220681	-0.00185719	0.135774	0.777715	NA
ENST00000660927.1	AC104806.2	lncRNA	2.16007	0.0116667	0.13488	0.573689	NA
ENST00000660943.1	AC099552.2	lncRNA	0.524366	-0.000177488	0.135667	0.969321	NA
ENST00000660950.1	AL512283.3	lncRNA	0.0256086	0.00175822	0.13577	0.754159	NA
ENST00000660957.1	LINC01018	lncRNA	0.274591	0.000366851	0.135717	0.929017	NA
ENST00000660959.1	AC100825.1	lncRNA	0.0256086	0.00175822	0.13577	0.754159	NA
ENST00000660961.1	AL121581.2	lncRNA	0.0256086	0.00175822	0.13577	0.754159	NA
ENST00000660963.1	PCAT6	lncRNA	0.762533	-0.00359747	0.135719	0.596242	NA
ENST00000660974.1	AC002456.1	lncRNA	3.13787	0.0257803	0.134905	0.440469	NA
ENST00000660986.1	AC106845.2	lncRNA	3.20371	0.0791064	0.164645	0.0476811	NA
ENST00000660987.1	AC140847.2	lncRNA	0.199185	0.000780648	0.135724	0.839617	NA
ENST00000660994.1	AC106892.1	lncRNA	0.905842	-0.005285	0.135619	0.545603	NA
ENST00000660995.1	AC008060.5	lncRNA	1.01131	-0.00160408	0.135354	0.883099	NA
ENST00000661000.1	AL590062.1	lncRNA	0.510116	0.000875531	0.135682	0.870986	NA
ENST00000661002.1	AC012368.1	lncRNA	2.27568	0.0167197	0.1357	0.419874	NA
ENST00000661023.1	AC006130.3	lncRNA	0.951242	0.00889407	0.135831	0.367733	NA
ENST00000661028.1	AC005909.2	lncRNA	0.998526	-0.00626537	0.135491	0.605678	NA
ENST00000661031.1	AL031602.2	lncRNA	0	NA	NA	NA	NA
ENST00000661035.1	AC126121.3	lncRNA	0.913286	0.00186331	0.135395	0.863126	NA
ENST00000661054.1	AL135926.2	lncRNA	0.500878	-0.000773536	0.13569	0.872127	NA
ENST00000661057.1	AC245187.2	lncRNA	0.0687736	0.000755621	0.13573	0.831826	NA
ENST00000661074.1	AL353593.3	lncRNA	3.22259	0.0136267	0.133282	0.655878	NA
ENST00000661083.1	AC007222.1	lncRNA	0.021097	0.00174753	0.135769	0.776211	NA
ENST00000661088.1	AC021269.3	lncRNA	0.0706607	0.000686467	0.135728	0.841257	NA
ENST00000661097.1	AC023480.1	lncRNA	0.143264	-0.000722373	0.135725	0.855882	NA
ENST00000661102.1	AC005258.2	lncRNA	1.91631	0.0306696	0.139358	0.138563	NA
ENST00000661106.1	LINC02580	lncRNA	3.10133	0.00907886	0.132577	0.765853	NA
ENST00000661109.1	AP000465.1	lncRNA	0.132298	0.000666894	0.135724	0.860907	NA
ENST00000661116.1	AC007649.1	lncRNA	1.38007	0.0105599	0.135299	0.539841	NA
ENST00000661123.1	MIR3976HG	lncRNA	4.85245	0.00966369	0.131441	0.78578	NA
ENST00000661127.1	LINC02667	lncRNA	0.0239552	-0.00187699	0.135775	0.768361	NA
ENST00000661136.1	LINC01356	lncRNA	5.59685	0.00855114	0.128157	0.844302	NA
ENST00000661152.1	AP000474.2	lncRNA	0.345018	0.000855192	0.135724	0.832023	NA
ENST00000661159.1	AL121933.1	lncRNA	1.80779	-0.000377901	0.134834	0.967527	NA
ENST00000661166.1	AC099535.2	lncRNA	0	NA	NA	NA	NA
ENST00000661167.1	ZNF687-AS1	lncRNA	0.640995	0.000456905	0.13561	0.951296	NA
ENST00000661170.1	AC068787.3	lncRNA	1.73814	0.00367843	0.13378	0.884403	NA
ENST00000661181.1	AL121938.1	lncRNA	0.627716	0.00136026	0.135626	0.841701	NA
ENST00000661188.1	Z93943.1	lncRNA	4.12318	0.0417497	0.138867	0.277724	NA
ENST00000661203.1	AC105339.6	lncRNA	3.53631	0.046368	0.143429	0.146461	NA
ENST00000661210.1	AC012636.1	lncRNA	3.51996	0.019919	0.134945	0.484914	NA
ENST00000661218.1	Z68323.1	lncRNA	1.27174	0.0126827	0.135795	0.412103	NA
ENST00000661223.1	SERPINB9P1	lncRNA	9.47342	0.019663	0.130661	0.629996	NA
ENST00000661228.1	LINC01584	lncRNA	0.021097	0.00174753	0.135769	0.776211	NA
ENST00000661238.1	AC004947.3	lncRNA	0.0239552	-0.00187699	0.135775	0.768361	NA
ENST00000661243.1	AC069280.2	lncRNA	2.64338	0.0386356	0.141391	0.138068	NA
ENST00000661256.1	AC098969.2	lncRNA	0	NA	NA	NA	NA
ENST00000661257.1	LINC01992	lncRNA	1.17488	0.0196196	0.137348	0.126947	NA
ENST00000661259.1	AL353709.1	lncRNA	9.57598	0.046029	0.134329	0.368422	NA
ENST00000661265.1	AC104633.2	lncRNA	0.48121	0.00155223	0.135729	0.723192	NA
ENST00000661269.1	AC079822.1	lncRNA	1.2663	0.00326064	0.134984	0.842328	NA
ENST00000661295.1	AC091182.1	lncRNA	7.92097	0.0293974	0.135684	0.388947	NA
ENST00000661313.1	SLC7A14-AS1	lncRNA	2.30775	0.0179928	0.135283	0.458064	NA
ENST00000661314.1	AL121977.2	lncRNA	0	NA	NA	NA	NA
ENST00000661317.1	AC004816.1	lncRNA	0.462673	0.000379181	0.135694	0.941227	NA
ENST00000661319.1	AL590822.3	lncRNA	0.970133	0.0117248	0.136127	0.289728	NA
ENST00000661321.1	AL355999.1	lncRNA	1.48585	0.0168938	0.136008	0.373307	NA
ENST00000661343.1	PWRN4	lncRNA	0.339824	0.000134474	0.135715	0.97657	NA
ENST00000661344.1	AC008780.2	lncRNA	0.0256086	0.00175822	0.13577	0.754159	NA
ENST00000661347.1	AC121334.4	lncRNA	0.20393	0.000188546	0.135717	0.960307	NA
ENST00000661349.1	AC103808.4	lncRNA	0	NA	NA	NA	NA
ENST00000661353.1	LINC02552	lncRNA	1.90986	0.014144	0.134605	0.566838	NA
ENST00000661355.1	AC108053.1	lncRNA	4.59377	0.0331122	0.138182	0.27173	NA
ENST00000661363.1	AC134312.5	lncRNA	6.97893	-0.00307624	0.127972	0.940593	NA
ENST00000661364.1	AL158055.1	lncRNA	9.49585	0.0441145	0.13644	0.343694	NA
ENST00000661365.1	AL356952.1	lncRNA	4.84818	0.0295222	0.136321	0.360906	NA
ENST00000661367.1	AP000470.1	lncRNA	0.824929	-0.00330337	0.135796	0.518372	NA
ENST00000661384.1	AC005562.1	lncRNA	7.77519	0.0544903	0.142613	0.22311	NA
ENST00000661392.1	AC006525.1	lncRNA	2.4083	0.0229594	0.137027	0.262218	NA
ENST00000661399.1	AC073349.5	lncRNA	0.0239552	-0.00187699	0.135775	0.768361	NA
ENST00000661436.1	AC068193.1	lncRNA	0.413408	-0.00166655	0.13577	0.768368	NA
ENST00000661438.1	AC087721.2	protein_coding	4.05563	-0.0626155	0.149747	0.128546	NA
ENST00000661450.1	LINC00578	lncRNA	3.60121	0.0111629	0.133696	0.682753	NA
ENST00000661452.1	AC069404.1	lncRNA	0.0220681	-0.00185719	0.135774	0.777715	NA
ENST00000661461.1	AL357037.1	lncRNA	0.111257	-0.00149948	0.13575	0.679489	NA
ENST00000661466.1	AC244250.4	lncRNA	0.0431651	-0.000109632	0.135725	0.9989	NA
ENST00000661472.1	LINC02613	lncRNA	0.659682	0.00293473	0.135663	0.667733	NA
ENST00000661473.1	AC024597.1	lncRNA	0.484004	0.000466441	0.135688	0.979538	NA
ENST00000661475.1	AL121821.1	lncRNA	8.98835	0.0636841	0.149199	0.147678	NA
ENST00000661476.1	APCDD1L-DT	lncRNA	9.29671	0.0449541	0.141254	0.214901	NA
ENST00000661478.1	AC000082.1	lncRNA	0	NA	NA	NA	NA
ENST00000661483.1	LINC01068	lncRNA	0.134923	0.000756102	0.135726	0.840433	NA
ENST00000661498.1	AC092268.2	lncRNA	4.39422	0.0302892	0.135261	0.404545	NA
ENST00000661503.1	AL359987.1	lncRNA	0	NA	NA	NA	NA
ENST00000661504.1	AC097521.1	lncRNA	0.16082	-0.00104236	0.135733	0.784521	NA
ENST00000661508.1	AC002331.1	lncRNA	0.021097	0.00174753	0.135769	0.776211	NA
ENST00000661520.1	Z98745.1	lncRNA	2.33845	-0.00223241	0.133221	0.928315	NA
ENST00000661521.1	AC093690.1	lncRNA	2.18226	0.0034385	0.134446	0.868445	NA
ENST00000661528.1	AC073530.1	lncRNA	4.1221	0.01335	0.135039	0.524235	NA
ENST00000661535.1	AC092802.4	lncRNA	0.0220681	-0.00185719	0.135774	0.777715	NA
ENST00000661542.1	AL353572.4	lncRNA	0.503269	-0.000346487	0.135678	0.942439	NA
ENST00000661547.1	AC026462.3	lncRNA	0.021097	0.00174753	0.135769	0.776211	NA
ENST00000661568.1	AL355607.2	lncRNA	0.19924	-0.000276661	0.135717	0.946852	NA
ENST00000661577.1	AC010896.1	lncRNA	2.91924	0.0348316	0.13958	0.196041	NA
ENST00000661579.1	AC087294.1	lncRNA	6.17525	0.00634338	0.128595	0.886769	NA
ENST00000661583.1	BX640514.2	lncRNA	0.0723141	0.00222493	0.135789	0.524163	NA
ENST00000661586.1	AC092353.1	lncRNA	0.267276	-3.9669e-05	0.135715	0.990948	NA
ENST00000661592.1	AC084018.3	lncRNA	0.0431651	-0.000109632	0.135725	0.9989	NA
ENST00000661594.1	LINC01851	lncRNA	0	NA	NA	NA	NA
ENST00000661598.1	AC136604.3	lncRNA	5.77939	-0.00888512	0.129541	0.820148	NA
ENST00000661604.1	AC079922.2	lncRNA	2.74739	0.0357246	0.139574	0.21266	NA
ENST00000661617.1	AC016598.2	lncRNA	0	NA	NA	NA	NA
ENST00000661628.1	LINC01646	lncRNA	0.715101	-0.00638085	0.135798	0.389678	NA
ENST00000661634.1	AP000911.3	lncRNA	0.0256086	0.00175822	0.13577	0.754159	NA
ENST00000661640.1	AL512308.1	lncRNA	7.90776	0.0408505	0.136967	0.336131	NA
ENST00000661660.1	AC109635.8	lncRNA	0.473542	0.00119391	0.135706	0.803709	NA
ENST00000661670.1	AC117480.1	lncRNA	3.67568	0.0488765	0.144479	0.13639	NA
ENST00000661685.1	AC093879.1	lncRNA	0.703668	-5.33248e-05	0.135527	0.972523	NA
ENST00000661689.1	AC005081.1	lncRNA	5.09693	0.0539144	0.147122	0.112247	NA
ENST00000661699.1	AP000867.5	lncRNA	0.021097	0.00174753	0.135769	0.776211	NA
ENST00000661705.1	AL139350.1	lncRNA	0.021097	0.00174753	0.135769	0.776211	NA
ENST00000661708.1	AC137494.1	lncRNA	0.177117	0.00116042	0.135735	0.748217	NA
ENST00000661715.1	AC016995.1	lncRNA	6.61949	0.0242024	0.134743	0.454937	NA
ENST00000661717.1	AC005487.1	lncRNA	3.52021	0.0681422	0.153431	0.109984	NA
ENST00000661719.1	LINC01681	lncRNA	0.0220681	-0.00185719	0.135774	0.777715	NA
ENST00000661725.1	AC021092.1	lncRNA	10.0407	0.0452167	0.133861	0.375025	NA
ENST00000661727.1	LINC01266	lncRNA	3.01986	0.0285055	0.137164	0.310762	NA
ENST00000661728.1	LINC02057	lncRNA	0	NA	NA	NA	NA
ENST00000661746.1	LINC01676	lncRNA	3.59903	0.0414243	0.142108	0.14467	NA
ENST00000661747.1	AC000065.2	lncRNA	0.339879	-0.000507333	0.135719	0.898463	NA
ENST00000661752.1	AC093746.1	lncRNA	0.817919	0.00121052	0.135483	0.898008	NA
ENST00000661754.1	AL356433.1	lncRNA	0.158878	0.000277441	0.135718	0.940662	NA
ENST00000661759.1	LINC02160	lncRNA	2.98703	0.0228908	0.134912	0.462495	NA
ENST00000661763.1	RNF144A-AS1	lncRNA	5.249	0.0105109	0.130373	0.78521	NA
ENST00000661765.1	AP001885.2	lncRNA	8.48143	0.0290643	0.13367	0.468052	NA
ENST00000661767.1	AC066613.1	lncRNA	6.67281	0.0171141	0.133012	0.605757	NA
ENST00000661772.1	AP003100.2	lncRNA	9.44162	0.00560474	0.135287	0.670716	NA
ENST00000661779.1	AL080248.1	lncRNA	0	NA	NA	NA	NA
ENST00000661804.1	AC108721.2	lncRNA	5.93777	0.0302693	0.133295	0.465028	NA
ENST00000661806.1	B3GALT5-AS1	lncRNA	9.86121	0.0430285	0.136198	0.343227	NA
ENST00000661809.1	AC097528.1	lncRNA	0.0479105	-0.0021837	0.135787	0.611784	NA
ENST00000661821.1	AL109837.3	lncRNA	3.24233	0.0606326	0.150104	0.106706	NA
ENST00000661825.1	AC107419.1	lncRNA	3.23627	0.00667798	0.131151	0.854436	NA
ENST00000661831.1	LINC02025	lncRNA	0.0888994	0.00229318	0.135792	0.482962	NA
ENST00000661832.1	LINC01707	lncRNA	1.58092	0.00138943	0.134867	0.943534	NA
ENST00000661837.1	AL592486.1	lncRNA	0.0256086	0.00175822	0.13577	0.754159	NA
ENST00000661847.1	LINC02351	lncRNA	0.0239552	-0.00187699	0.135775	0.768361	NA
ENST00000661853.1	AC012405.1	lncRNA	0	NA	NA	NA	NA
ENST00000661854.1	AL512638.3	lncRNA	0.0706607	0.000686467	0.135728	0.841257	NA
ENST00000661865.1	AL353138.1	lncRNA	0.203696	0.000822334	0.135725	0.831721	NA
ENST00000661866.1	LINC01880	lncRNA	0.0239552	-0.00187699	0.135775	0.768361	NA
ENST00000661869.1	AC068700.2	lncRNA	1.86312	0.0037057	0.13329	0.894451	NA
ENST00000661874.1	AC025048.2	lncRNA	0.715251	0.000355962	0.135549	0.96845	NA
ENST00000661878.1	AL354953.1	lncRNA	0.300937	0.000620622	0.13572	0.878207	NA
ENST00000661892.1	AC024230.1	lncRNA	3.36718	-0.0042386	0.134096	0.858739	NA
ENST00000661895.1	AL137157.1	lncRNA	0.0882173	-0.000126889	0.13572	0.981452	NA
ENST00000661897.1	AL513218.2	lncRNA	1.18782	0.00682431	0.135193	0.653216	NA
ENST00000661900.1	BX470209.2	lncRNA	0.673344	-0.000595813	0.135768	0.997528	NA
ENST00000661904.1	AL121899.3	lncRNA	0.0652332	-0.000831154	0.135731	0.842674	NA
ENST00000661911.1	AC011509.3	lncRNA	0.369028	4.91334e-05	0.135714	0.99388	NA
ENST00000661918.1	TAF1A-AS1	lncRNA	1.28055	-0.00363286	0.135084	0.784339	NA
ENST00000661935.1	MYOSLID	lncRNA	1.21051	0.0040205	0.135231	0.755224	NA
ENST00000661943.1	TP53TG1	lncRNA	6.431	-0.0254419	0.130629	0.55405	NA
ENST00000661945.1	MIR4435-2HG	lncRNA	6.48822	0.0319623	0.132921	0.46224	NA
ENST00000661956.1	LINC02517	lncRNA	1.57386	0.00570298	0.13438	0.789851	NA
ENST00000661958.1	AL121820.3	lncRNA	1.86248	0.0127125	0.136223	0.26821	NA
ENST00000661961.1	AC091607.2	lncRNA	5.01484	0.0495376	0.141807	0.225035	NA
ENST00000661962.1	ADAMTS19-AS1	lncRNA	1.0841	-9.61898e-05	0.135156	0.990144	NA
ENST00000661964.1	AC090004.2	lncRNA	0.108398	-0.000547702	0.135723	0.893071	NA
ENST00000661972.1	AC021134.1	lncRNA	1.06043	0.0112567	0.135879	0.384753	NA
ENST00000661978.1	AL590666.5	lncRNA	0	NA	NA	NA	NA
ENST00000662001.1	AC003044.1	lncRNA	1.64704	0.00743884	0.135617	0.501287	NA
ENST00000662004.1	AP000553.9	lncRNA	0.110285	-0.000576353	0.135724	0.886747	NA
ENST00000662007.1	AC073365.1	lncRNA	1.13968	0.00902723	0.135511	0.52085	NA
ENST00000662020.1	AC097462.3	lncRNA	0.188998	0.000633657	0.135722	0.870005	NA
ENST00000662026.1	AC005865.3	lncRNA	1.26848	0.0235263	0.138098	0.100355	NA
ENST00000662034.1	AC108471.3	lncRNA	7.13155	0.0401	0.138062	0.297679	NA
ENST00000662052.1	LINC00905	lncRNA	0.021097	0.00174753	0.135769	0.776211	NA
ENST00000662063.1	C9orf135-DT	lncRNA	3.14882	0.00814276	0.133335	0.735402	NA
ENST00000662066.1	AC012574.2	lncRNA	0.143264	-0.000722373	0.135725	0.855882	NA
ENST00000662068.1	AC080005.1	lncRNA	5.59035	0.00280314	0.130884	0.936746	NA
ENST00000662071.1	AL450992.3	lncRNA	0.570399	8.56349e-05	0.135595	0.98773	NA
ENST00000662072.1	AC021451.3	lncRNA	0.021097	0.00174753	0.135769	0.776211	NA
ENST00000662075.1	AC099566.1	lncRNA	0.064262	0.00065916	0.135728	0.853186	NA
ENST00000662081.1	LINC00518	lncRNA	0.0239552	-0.00187699	0.135775	0.768361	NA
ENST00000662083.1	BX321878.1	lncRNA	0.0732852	0.000844828	0.135731	0.812011	NA
ENST00000662087.1	AC010641.2	lncRNA	9.441	0.00904616	0.127892	0.837971	NA
ENST00000662093.1	AC022463.1	lncRNA	0.021097	0.00174753	0.135769	0.776211	NA
ENST00000662095.1	AP001085.1	lncRNA	0.021097	0.00174753	0.135769	0.776211	NA
ENST00000662106.1	LINC02020	lncRNA	1.72665	0.0207439	0.137008	0.232709	NA
ENST00000662110.1	LINC00911	lncRNA	0.0239552	-0.00187699	0.135775	0.768361	NA
ENST00000662119.1	CHKB-DT	lncRNA	7.53162	0.0403677	0.13672	0.343996	NA
ENST00000662124.1	AC016769.5	lncRNA	0.0239552	-0.00187699	0.135775	0.768361	NA
ENST00000662129.1	AL031674.1	lncRNA	0.993681	0.00182977	0.135261	0.896188	NA
ENST00000662130.1	AC015908.3	lncRNA	1.34301	3.26559e-05	0.135769	0.997508	NA
ENST00000662134.1	LINC02045	lncRNA	0.0652332	-0.000831154	0.135731	0.842674	NA
ENST00000662137.1	LINC02691	lncRNA	1.81682	0.00477634	0.134341	0.80441	NA
ENST00000662141.1	AL357060.1	lncRNA	4.16166	0.00889296	0.132056	0.784342	NA
ENST00000662143.1	AL137786.1	lncRNA	5.05619	-0.018232	0.134559	0.509585	NA
ENST00000662150.1	AC105398.1	lncRNA	0.0256086	0.00175822	0.13577	0.754159	NA
ENST00000662151.1	AL359511.2	lncRNA	1.237	0.0189221	0.137284	0.114273	NA
ENST00000662153.1	AC073048.1	lncRNA	0.16339	0.000335901	0.135719	0.929132	NA
ENST00000662174.1	AC018802.2	lncRNA	0	NA	NA	NA	NA
ENST00000662176.1	AL596214.1	lncRNA	9.73708	-0.00834351	0.123739	0.869717	NA
ENST00000662190.1	AC090833.1	lncRNA	5.75821	0.0146804	0.132756	0.652331	NA
ENST00000662196.1	AL031123.1	lncRNA	0.14418	-7.79841e-06	0.135718	0.998482	NA
ENST00000662205.1	AC061961.1	lncRNA	0.0751723	0.000778471	0.13573	0.82139	NA
ENST00000662219.1	AC092718.9	lncRNA	0.0512171	0.00209372	0.135783	0.596412	NA
ENST00000662242.1	AC005100.1	lncRNA	0	NA	NA	NA	NA
ENST00000662243.1	LINC01227	lncRNA	0.0873013	-0.00123162	0.135741	0.748835	NA
ENST00000662276.1	AL359894.1	lncRNA	2.14883	0.0194008	0.136512	0.299088	NA
ENST00000662277.1	AC099332.1	lncRNA	1.07829	0.00024381	0.135216	0.988335	NA
ENST00000662280.1	INHBA-AS1	lncRNA	5.20473	0.0108551	0.133579	0.686875	NA
ENST00000662289.1	LINC01213	lncRNA	0.0467055	0.00205908	0.135781	0.614546	NA
ENST00000662299.1	Z97192.4	lncRNA	0.3827	0.00100004	0.135728	0.794934	NA
ENST00000662300.1	AC037433.1	lncRNA	0.0256086	0.00175822	0.13577	0.754159	NA
ENST00000662301.1	AC073225.1	lncRNA	9.53277	0.029737	0.131186	0.51554	NA
ENST00000662307.1	AC136297.1	lncRNA	7.27047	0.0348284	0.135348	0.387382	NA
ENST00000662312.1	AC107029.1	lncRNA	3.50641	0.000195254	0.134986	0.994786	NA
ENST00000662319.1	CCDC144NL-AS1	lncRNA	6.79386	0.10595	0.186529	0.0474571	NA
ENST00000662322.1	AC123912.4	lncRNA	1.6472	0.0123297	0.135126	0.544275	NA
ENST00000662323.1	CASC17	lncRNA	7.8847	0.0959859	0.172793	0.074998	NA
ENST00000662325.1	AL590705.1	lncRNA	4.67252	0.0392156	0.137813	0.305948	NA
ENST00000662327.1	AC093426.2	lncRNA	0.227707	-0.000453606	0.135719	0.91013	NA
ENST00000662336.1	LINC00299	lncRNA	3.36797	0.0131969	0.134221	0.606378	NA
ENST00000662339.1	FAM245A	lncRNA	1.24994	-0.000982311	0.134876	0.93633	NA
ENST00000662345.1	AC095032.1	lncRNA	1.15835	-0.00137249	0.135299	0.885695	NA
ENST00000662378.1	LINC01622	lncRNA	0	NA	NA	NA	NA
ENST00000662387.1	AC129507.1	lncRNA	0	NA	NA	NA	NA
ENST00000662388.1	AC003965.1	lncRNA	3.60778	-5.79812e-05	0.135669	0.977041	NA
ENST00000662407.1	AL445242.1	lncRNA	0.96486	0.00355517	0.135489	0.723372	NA
ENST00000662436.1	AC243830.1	lncRNA	0.175463	0.000492728	0.13572	0.898245	NA
ENST00000662448.1	AC016583.2	lncRNA	1.266	0.0067741	0.135493	0.58087	NA
ENST00000662450.1	AL022397.1	lncRNA	0.0732852	0.000844828	0.135731	0.812011	NA
ENST00000662455.1	LINC00882	lncRNA	8.71944	0.028441	0.135352	0.405785	NA
ENST00000662459.1	AC090241.2	lncRNA	7.02241	-0.0130864	0.130405	0.734524	NA
ENST00000662465.1	LINC01234	lncRNA	2.98935	0.0565733	0.147999	0.119027	NA
ENST00000662467.1	AC009120.2	lncRNA	9.6332	0.0511596	0.137538	0.30877	NA
ENST00000662475.1	AC131944.1	lncRNA	0	NA	NA	NA	NA
ENST00000662477.1	AC114752.1	lncRNA	0.0718657	-0.00230777	0.135794	0.527408	NA
ENST00000662479.1	AL138716.1	lncRNA	0.281045	-0.000384029	0.135718	0.923355	NA
ENST00000662485.1	AC109782.1	lncRNA	0	NA	NA	NA	NA
ENST00000662486.1	AC122688.5	lncRNA	0.0220681	-0.00185719	0.135774	0.777715	NA
ENST00000662495.1	AL133395.1	lncRNA	5.75617	0.000199848	0.133893	0.995352	NA
ENST00000662499.1	AL356737.2	lncRNA	1.03164	0.00241217	0.135621	0.69375	NA
ENST00000662507.1	AL355377.3	lncRNA	9.96899	0.0923756	0.163882	0.111877	NA
ENST00000662514.1	AL445438.1	lncRNA	0	NA	NA	NA	NA
ENST00000662515.1	AL512452.1	lncRNA	1.14563	0.00544496	0.135144	0.715921	NA
ENST00000662516.1	AC087491.1	lncRNA	6.22707	0.0143226	0.131806	0.682338	NA
ENST00000662517.1	AL080275.1	lncRNA	3.62807	0.0594436	0.150997	0.0733683	NA
ENST00000662527.1	AL139815.1	lncRNA	0.0239552	-0.00187699	0.135775	0.768361	NA
ENST00000662528.1	AC097520.2	lncRNA	0.0431651	-0.000109632	0.135725	0.9989	NA
ENST00000662545.1	AL031290.1	lncRNA	0.0220681	-0.00185719	0.135774	0.777715	NA
ENST00000662574.1	LINC01069	lncRNA	0.0431651	-0.000109632	0.135725	0.9989	NA
ENST00000662579.1	AC020930.1	lncRNA	0.0256086	0.00175822	0.13577	0.754159	NA
ENST00000662584.1	STRA8	protein_coding	0.159167	-0.00180945	0.135764	0.587662	NA
ENST00000662585.1	AC243964.2	lncRNA	2.00063	0.0123886	0.134264	0.624589	NA
ENST00000662597.1	GHRLOS	lncRNA	3.8027	0.0124512	0.131601	0.730048	NA
ENST00000662612.1	LINC01366	lncRNA	3.54676	0.0224158	0.134269	0.483717	NA
ENST00000662628.1	AL450332.1	lncRNA	2.59716	0.0177446	0.134762	0.50314	NA
ENST00000662637.1	AL391560.2	lncRNA	3.96899	0.0258358	0.1367	0.327733	NA
ENST00000662641.1	AC092100.1	lncRNA	6.65555	0.0527737	0.143167	0.210968	NA
ENST00000662643.1	LINC01170	lncRNA	0.0256086	0.00175822	0.13577	0.754159	NA
ENST00000662644.1	AC007368.1	lncRNA	5.62385	0.026327	0.133897	0.473549	NA
ENST00000662646.1	AL160412.1	lncRNA	0.133269	-0.000133626	0.135718	0.977319	NA
ENST00000662649.1	AL158136.1	lncRNA	0	NA	NA	NA	NA
ENST00000662650.1	AC087612.1	lncRNA	1.77223	0.00631771	0.135661	0.534419	NA
ENST00000662653.1	AP001994.3	lncRNA	0.021097	0.00174753	0.135769	0.776211	NA
ENST00000662663.1	AL359764.3	lncRNA	0.229305	0.00101793	0.13573	0.790242	NA
ENST00000662665.1	AC091893.2	lncRNA	3.28568	0.0442727	0.14268	0.153117	NA
ENST00000662667.1	AC009228.1	lncRNA	2.04465	0.0060068	0.134868	0.716307	NA
ENST00000662671.1	SLC26A4-AS1	lncRNA	7.08715	-0.0060432	0.131058	0.862133	NA
ENST00000662680.1	AC245100.1	lncRNA	0.205873	-0.000855584	0.135727	0.826739	NA
ENST00000662691.1	AC063979.2	lncRNA	0.116684	-0.000528505	0.135723	0.902222	NA
ENST00000662693.1	AL136169.1	lncRNA	0.25326	0.000689627	0.135722	0.861958	NA
ENST00000662700.1	AL355334.2	lncRNA	0.0716319	-0.00069821	0.135729	0.856187	NA
ENST00000662723.1	RNF157-AS1	lncRNA	4.89662	0.0199651	0.132782	0.568964	NA
ENST00000662729.1	AL358944.1	lncRNA	0.0476767	7.92222e-05	0.135725	0.978448	NA
ENST00000662732.1	AP003062.4	lncRNA	0.0256086	0.00175822	0.13577	0.754159	NA
ENST00000662733.1	LINC01995	lncRNA	0.0220681	-0.00185719	0.135774	0.777715	NA
ENST00000662741.1	LINC02395	lncRNA	4.35164	0.0192488	0.131927	0.614186	NA
ENST00000662748.1	AC103758.1	lncRNA	0.0220681	-0.00185719	0.135774	0.777715	NA
ENST00000662749.1	AC093843.1	lncRNA	7.57894	0.00620433	0.130689	0.863234	NA
ENST00000662751.1	AL137067.3	lncRNA	0.021097	0.00174753	0.135769	0.776211	NA
ENST00000662753.1	AC044893.1	lncRNA	4.26185	0.0297272	0.138463	0.209561	NA
ENST00000662757.1	AL137847.1	lncRNA	6.43376	0.116539	0.211641	0.0118753	NA
ENST00000662759.1	AC105328.1	lncRNA	0.0256086	0.00175822	0.13577	0.754159	NA
ENST00000662762.1	LINC01898	lncRNA	0.0239552	-0.00187699	0.135775	0.768361	NA
ENST00000662764.1	AC104088.3	lncRNA	0.997949	0.000492351	0.135214	0.954611	NA
ENST00000662767.1	AC011370.1	lncRNA	0.458162	0.000346356	0.135696	0.947021	NA
ENST00000662770.1	AC008462.1	lncRNA	0.184093	-0.00248461	0.135804	0.357441	NA
ENST00000662787.1	AL049779.4	lncRNA	5.41806	0.480057	0.754917	0.00904885	NA
ENST00000662788.1	AC068057.1	lncRNA	0.0891884	-0.00125558	0.135742	0.742835	NA
ENST00000662806.1	KLHL7-DT	lncRNA	4.30987	0.0443629	0.13991	0.255458	NA
ENST00000662809.1	AC104383.2	lncRNA	0.0220681	-0.00185719	0.135774	0.777715	NA
ENST00000662818.1	AL157936.1	lncRNA	4.64433	-0.0178821	0.133069	0.591314	NA
ENST00000662819.1	LINC02190	lncRNA	1.43408	-0.00551336	0.135701	0.488576	NA
ENST00000662823.1	AC122719.3	lncRNA	1.71553	-0.00277434	0.134833	0.852817	NA
ENST00000662829.1	AC012150.1	lncRNA	0.0467055	0.00205908	0.135781	0.614546	NA
ENST00000662830.1	AC006230.1	lncRNA	1.89961	-0.0039466	0.134651	0.811372	NA
ENST00000662838.1	AC110809.1	lncRNA	4.77197	0.0863948	0.165196	0.0863324	NA
ENST00000662843.1	LINC02024	lncRNA	0.838825	-0.000207585	0.135486	0.959905	NA
ENST00000662858.1	AP000924.1	lncRNA	8.26995	0.0313221	0.130503	0.51311	NA
ENST00000662862.1	AC105393.1	lncRNA	0.0421939	0.00202467	0.13578	0.634285	NA
ENST00000662872.1	AC006007.1	lncRNA	0.195397	0.000649138	0.135722	0.867272	NA
ENST00000662873.1	AC021134.2	lncRNA	0.233079	0.000964385	0.135728	0.802173	NA
ENST00000662877.1	AC005833.2	lncRNA	3.14172	0.00667461	0.131257	0.861228	NA
ENST00000662879.1	AP000911.1	lncRNA	1.61653	0.0108653	0.135127	0.561609	NA
ENST00000662897.1	AL035603.1	lncRNA	0.0901044	-0.000170031	0.13572	0.972618	NA
ENST00000662900.1	AL355531.1	lncRNA	0.546668	-0.00085188	0.135666	0.875226	NA
ENST00000662905.1	AL020997.5	lncRNA	0.0256086	0.00175822	0.13577	0.754159	NA
ENST00000662918.1	AL132775.1	lncRNA	1.56669	0.00793998	0.135153	0.632447	NA
ENST00000662920.1	AC140481.1	lncRNA	0.725383	0.00156559	0.135582	0.841147	NA
ENST00000662923.1	AL357093.2	lncRNA	0.699017	0.00409339	0.135708	0.552976	NA
ENST00000662927.1	MIR548A1HG	lncRNA	0.0943822	0.00120543	0.13574	0.731199	NA
ENST00000662945.1	AL163872.1	lncRNA	0.0441362	-0.00216208	0.135786	0.627868	NA
ENST00000662953.1	NRIR	lncRNA	0.975213	-0.000455979	0.135307	0.963288	NA
ENST00000662954.1	LINC00635	lncRNA	0.0431651	-0.000109632	0.135725	0.9989	NA
ENST00000662962.1	AC008119.1	lncRNA	0.800002	0.00185912	0.13577	0.776204	NA
ENST00000662963.1	Z99716.2	lncRNA	0	NA	NA	NA	NA
ENST00000662966.1	AL359552.1	lncRNA	6.72096	0.0840723	0.167845	0.0515216	NA
ENST00000662968.1	AL138900.2	lncRNA	1.25953	0.00126837	0.135198	0.899628	NA
ENST00000662973.1	AL445433.2	lncRNA	0.228568	0.000929708	0.135727	0.8088	NA
ENST00000662976.1	LINC01570	lncRNA	1.81242	0.0110867	0.134854	0.592523	NA
ENST00000662988.1	LINC02325	lncRNA	0.768369	0.00125612	0.135537	0.883259	NA
ENST00000662992.1	AL163952.1	lncRNA	0.526646	0.00180255	0.135699	0.733879	NA
ENST00000662993.1	LINC00354	lncRNA	0.0220681	-0.00185719	0.135774	0.777715	NA
ENST00000662998.1	AL161935.3	lncRNA	4.66108	0.0604946	0.148786	0.136169	NA
ENST00000663005.1	AC025370.2	lncRNA	0.0687736	0.000755621	0.13573	0.831826	NA
ENST00000663009.1	SMIM25	lncRNA	5.42294	-0.0186472	0.133345	0.568686	NA
ENST00000663016.1	AC064805.2	lncRNA	0.0256086	0.00175822	0.13577	0.754159	NA
ENST00000663023.1	AC087883.2	lncRNA	5.22437	0.0308485	0.134558	0.427356	NA
ENST00000663028.1	AC133485.7	lncRNA	0	NA	NA	NA	NA
ENST00000663029.1	AL031767.2	lncRNA	0.0512171	0.00209372	0.135783	0.596412	NA
ENST00000663040.1	AP001981.2	lncRNA	2.8604	0.0232407	0.134867	0.453812	NA
ENST00000663046.1	AL627443.2	lncRNA	0.500411	2.6311e-05	0.135678	0.999838	NA
ENST00000663047.1	STIM2-AS1	lncRNA	0.021097	0.00174753	0.135769	0.776211	NA
ENST00000663050.1	AC005753.3	lncRNA	1.54322	-0.0031415	0.135593	0.668538	NA
ENST00000663058.1	AC060765.2	lncRNA	0.138986	-0.00170334	0.135759	0.621335	NA
ENST00000663062.1	LINC00964	lncRNA	2.19954	0.0326993	0.139121	0.199739	NA
ENST00000663063.1	ZFHX4-AS1	lncRNA	2.44928	-0.0200208	0.137289	0.169268	NA
ENST00000663069.1	LINC02587	lncRNA	0.021097	0.00174753	0.135769	0.776211	NA
ENST00000663077.1	AC016134.1	lncRNA	0.0220681	-0.00185719	0.135774	0.777715	NA
ENST00000663081.1	AC116565.1	lncRNA	1.39597	0.00500521	0.134933	0.768754	NA
ENST00000663082.1	AP002360.1	lncRNA	4.45401	-0.00340684	0.130396	0.926398	NA
ENST00000663084.1	AL157388.1	lncRNA	2.98656	0.0121291	0.132825	0.688434	NA
ENST00000663085.1	AC079296.2	lncRNA	0.0467055	0.00205908	0.135781	0.614546	NA
ENST00000663086.1	AL157938.4	lncRNA	0.0450522	-0.00016465	0.135726	0.989315	NA
ENST00000663089.1	B9D1	protein_coding	6.47072	-0.0081161	0.12784	0.852229	NA
ENST00000663090.1	AC139722.1	lncRNA	0.0220681	-0.00185719	0.135774	0.777715	NA
ENST00000663094.1	AC245427.2	lncRNA	0.491822	0.000979644	0.135693	0.847246	NA
ENST00000663110.1	AC021321.2	lncRNA	2.60655	0.0158845	0.132725	0.642122	NA
ENST00000663116.1	AL357146.1	lncRNA	0.021097	0.00174753	0.135769	0.776211	NA
ENST00000663117.1	AC024560.5	lncRNA	6.17151	0.0827589	0.159626	0.113692	NA
ENST00000663121.1	KIF25-AS1	lncRNA	0.0220681	-0.00185719	0.135774	0.777715	NA
ENST00000663130.1	AP001636.3	lncRNA	0.431647	0.00216248	0.135782	0.63428	NA
ENST00000663131.1	AC074051.5	lncRNA	0.997332	-0.00331221	0.135222	0.781214	NA
ENST00000663144.1	LINC01135	lncRNA	0.141377	-0.00069672	0.135725	0.860642	NA
ENST00000663164.1	AL031123.4	lncRNA	0	NA	NA	NA	NA
ENST00000663170.1	AC027237.4	lncRNA	2.27085	0.00400445	0.134274	0.843586	NA
ENST00000663172.1	AC073210.3	lncRNA	3.95265	0.0371018	0.138386	0.280129	NA
ENST00000663174.1	AC015574.1	lncRNA	1.48566	0.0145189	0.135981	0.372261	NA
ENST00000663185.1	AC004893.3	lncRNA	6.23288	0.123441	0.207966	0.036618	NA
ENST00000663193.1	AL021918.5	lncRNA	4.20648	0.0380313	0.137436	0.328185	NA
ENST00000663196.1	AC005914.1	lncRNA	3.03377	-0.00766151	0.132452	0.793288	NA
ENST00000663206.1	AC034148.1	lncRNA	0.0476767	7.92222e-05	0.135725	0.978448	NA
ENST00000663207.1	AC007405.2	lncRNA	0.227418	0.00104506	0.13573	0.784102	NA
ENST00000663228.1	AL139393.2	lncRNA	0.0687736	0.000755621	0.13573	0.831826	NA
ENST00000663233.1	AL391425.1	lncRNA	0.183571	3.04261e-05	0.135717	0.991626	NA
ENST00000663238.1	AL353151.2	lncRNA	10.0824	0.0147168	0.127626	0.745745	NA
ENST00000663240.1	AL359511.3	lncRNA	9.38712	0.034588	0.134606	0.409478	NA
ENST00000663246.1	AL358335.2	lncRNA	0.0256086	0.00175822	0.13577	0.754159	NA
ENST00000663257.1	SIAH2-AS1	lncRNA	8.1675	0.0673847	0.148379	0.17573	NA
ENST00000663266.1	AC009236.1	lncRNA	2.70469	-0.00906908	0.134274	0.677163	NA
ENST00000663272.1	FAM66B	lncRNA	3.3102	0.0181127	0.131713	0.625937	NA
ENST00000663273.1	AC008663.2	lncRNA	0.746863	-0.00123837	0.13572	0.825121	NA
ENST00000663274.1	AL162400.3	lncRNA	2.63482	0.00985596	0.133501	0.722298	NA
ENST00000663279.1	RALY-AS1	lncRNA	8.7791	0.0221627	0.130638	0.602396	NA
ENST00000663284.1	LINC00377	lncRNA	0.738001	0.00137704	0.135542	0.870656	NA
ENST00000663285.1	AP001999.5	lncRNA	0.847913	-0.001124	0.135704	0.781239	NA
ENST00000663293.1	LINC00320	lncRNA	4.26629	0.0504956	0.14479	0.147629	NA
ENST00000663297.1	AL122020.2	lncRNA	0.0431651	-0.000109632	0.135725	0.9989	NA
ENST00000663298.1	AC090936.1	lncRNA	0.871634	0.000251653	0.135533	0.994119	NA
ENST00000663300.1	AC007786.4	lncRNA	0.313693	0.00145534	0.135743	0.691266	NA
ENST00000663302.1	AL121929.3	lncRNA	0.90123	-0.000653776	0.135482	0.969925	NA
ENST00000663306.1	AC076968.2	lncRNA	0.18003	-0.000620858	0.135722	0.876832	NA
ENST00000663309.1	AC103719.1	lncRNA	4.4778	0.0208315	0.134308	0.502037	NA
ENST00000663335.1	AC012313.6	lncRNA	0.304477	0.00101383	0.135729	0.795082	NA
ENST00000663339.1	LINC01862	lncRNA	0.0467055	0.00205908	0.135781	0.614546	NA
ENST00000663344.1	AP004606.1	lncRNA	0	NA	NA	NA	NA
ENST00000663347.1	AC011451.4	lncRNA	3.12231	0.0163562	0.13332	0.609099	NA
ENST00000663361.1	AC107027.1	lncRNA	0.328666	0.000362702	0.135716	0.931409	NA
ENST00000663362.1	AC004522.3	lncRNA	2.30832	0.00979292	0.133336	0.731366	NA
ENST00000663367.1	AC104634.2	lncRNA	0	NA	NA	NA	NA
ENST00000663378.1	AC010884.2	lncRNA	3.1032	0.0448892	0.141948	0.189977	NA
ENST00000663385.1	AC082651.1	lncRNA	3.5809	0.00574219	0.13175	0.867749	NA
ENST00000663386.1	LINC02251	lncRNA	0.0431651	-0.000109632	0.135725	0.9989	NA
ENST00000663389.1	AC004837.4	lncRNA	2.1682	0.00293441	0.13394	0.884122	NA
ENST00000663390.1	AL035427.2	lncRNA	7.27647	0.038314	0.133636	0.413193	NA
ENST00000663395.1	AC099552.5	lncRNA	0	NA	NA	NA	NA
ENST00000663398.1	ARRDC1-AS1	lncRNA	9.96091	-0.0222859	0.128565	0.62772	NA
ENST00000663402.1	LINC01191	lncRNA	2.69736	0.0335684	0.140544	0.0932116	NA
ENST00000663410.1	AC008969.2	lncRNA	0.570399	8.56349e-05	0.135595	0.98773	NA
ENST00000663418.1	LINC02207	lncRNA	0.021097	0.00174753	0.135769	0.776211	NA
ENST00000663434.1	AC087500.1	lncRNA	8.39099	-0.0141125	0.127711	0.758275	NA
ENST00000663466.1	SNAP25-AS1	lncRNA	1.94283	-0.00382681	0.134073	0.867393	NA
ENST00000663482.1	AC140168.1	lncRNA	0.212271	-0.00079953	0.135726	0.837954	NA
ENST00000663493.1	SNAI3-AS1	lncRNA	4.5996	0.0189218	0.12969	0.663197	NA
ENST00000663497.1	AC011995.2	lncRNA	0.117366	0.00139106	0.135745	0.682101	NA
ENST00000663503.1	AL132996.1	lncRNA	10.0378	0.0252442	0.131974	0.53943	NA
ENST00000663507.1	AC064875.1	lncRNA	1.51909	0.0024931	0.135045	0.878977	NA
ENST00000663515.1	AC116345.1	lncRNA	7.58324	0.0355418	0.1353	0.386392	NA
ENST00000663518.1	LINC01796	lncRNA	3.78306	0.0260421	0.132296	0.529719	NA
ENST00000663539.1	AC024022.1	lncRNA	1.22511	0.000926052	0.134969	0.953544	NA
ENST00000663541.1	TRHDE-AS1	lncRNA	0.225998	-6.53588e-05	0.135716	0.987458	NA
ENST00000663543.1	LINC02542	lncRNA	2.42178	-0.022963	0.1363	0.352015	NA
ENST00000663545.1	AL122014.1	lncRNA	5.26766	0.019468	0.132399	0.599433	NA
ENST00000663554.1	LINC02627	lncRNA	6.89683	0.00592147	0.132956	0.836041	NA
ENST00000663568.1	AC079304.1	lncRNA	0.0467055	0.00205908	0.135781	0.614546	NA
ENST00000663570.1	AC079917.1	lncRNA	0.183804	-0.000650087	0.135723	0.869085	NA
ENST00000663589.1	AC007405.3	lncRNA	3.48706	0.0172697	0.134557	0.531369	NA
ENST00000663609.1	AC025175.2	lncRNA	5.4041	0.0276797	0.132955	0.493858	NA
ENST00000663611.1	AC022215.2	lncRNA	0.0687736	0.000755621	0.13573	0.831826	NA
ENST00000663617.1	LINC02264	lncRNA	0	NA	NA	NA	NA
ENST00000663621.1	AL589678.1	lncRNA	0.0239552	-0.00187699	0.135775	0.768361	NA
ENST00000663625.1	AC020928.1	lncRNA	1.45384	0.0146133	0.13574	0.419864	NA
ENST00000663626.1	AL109946.1	lncRNA	2.84381	0.0319422	0.137603	0.300617	NA
ENST00000663637.1	AC026341.1	lncRNA	1.60789	0.012784	0.135673	0.451771	NA
ENST00000663643.1	AL133313.1	lncRNA	0.0460233	-0.00217758	0.135787	0.619682	NA
ENST00000663650.1	SHANK2-AS1	lncRNA	4.56245	0.0411053	0.138365	0.294711	NA
ENST00000663657.1	AC111149.2	lncRNA	0.021097	0.00174753	0.135769	0.776211	NA
ENST00000663658.1	AL359259.1	lncRNA	2.00438	0.0224399	0.137121	0.249035	NA
ENST00000663663.1	LINC00551	lncRNA	0.364461	0.000614316	0.135719	0.882494	NA
ENST00000663676.1	AC087379.1	lncRNA	0	NA	NA	NA	NA
ENST00000663689.1	AC132872.5	lncRNA	0.797303	-0.000453345	0.135498	0.953808	NA
ENST00000663692.1	LINC00408	lncRNA	0.882214	-0.00184885	0.135509	0.829358	NA
ENST00000663700.1	AL023877.1	lncRNA	0.231481	-0.000450232	0.135719	0.903533	NA
ENST00000663709.1	AC026316.5	lncRNA	0.349315	-0.000556024	0.135719	0.887538	NA
ENST00000663717.1	MIR9-3HG	lncRNA	8.31033	-0.0127448	0.128327	0.771044	NA
ENST00000663723.1	AC009275.1	lncRNA	1.33472	0.0195817	0.136965	0.224622	NA
ENST00000663725.1	AC005234.2	lncRNA	0.0671203	-0.000868258	0.135732	0.833806	NA
ENST00000663739.1	AL445255.1	lncRNA	3.18005	0.00237044	0.132327	0.932534	NA
ENST00000663748.1	AL355838.1	lncRNA	0.902116	0.00141756	0.135489	0.897342	NA
ENST00000663750.1	AL118508.1	lncRNA	1.36042	-0.00698321	0.134865	0.704133	NA
ENST00000663752.1	AC010789.2	lncRNA	1.69056	0.0118045	0.135099	0.554758	NA
ENST00000663755.1	LINC02311	lncRNA	8.91305	0.129844	0.224998	0.0217289	NA
ENST00000663760.1	AP001453.2	lncRNA	0.198214	0.00133151	0.13574	0.713585	NA
ENST00000663764.1	AC025164.2	lncRNA	8.05617	0.0776329	0.15899	0.0972004	NA
ENST00000663768.1	AC108169.1	lncRNA	3.71854	0.0385227	0.140287	0.203277	NA
ENST00000663772.1	LINC00486	lncRNA	4.15481	0.0662795	0.152838	0.104157	NA
ENST00000663782.1	AC104472.5	lncRNA	3.94143	-0.00972012	0.131172	0.784764	NA
ENST00000663785.1	AL449363.2	lncRNA	7.34602	0.0292287	0.134622	0.431716	NA
ENST00000663787.1	LINC01704	lncRNA	0.021097	0.00174753	0.135769	0.776211	NA
ENST00000663789.1	PSD2-AS1	lncRNA	0	NA	NA	NA	NA
ENST00000663800.1	AC108667.2	lncRNA	4.50021	0.0981839	0.188578	0.00970913	NA
ENST00000663801.1	AC117464.1	lncRNA	0.759566	0.000219305	0.135538	0.983542	NA
ENST00000663804.1	MIR7-3HG	lncRNA	6.15755	0.0888984	0.174306	0.0322687	NA
ENST00000663806.1	SMIM10L2B-AS1	lncRNA	1.53288	0.000304942	0.134884	0.997022	NA
ENST00000663807.1	AC107294.2	lncRNA	7.21144	0.025645	0.132045	0.534198	NA
ENST00000663813.1	AP001437.2	lncRNA	0.267276	-3.9669e-05	0.135715	0.990948	NA
ENST00000663818.1	AL139288.1	lncRNA	0.115479	0.00144455	0.135747	0.673299	NA
ENST00000663819.1	AC008571.2	lncRNA	0.181628	0.00121173	0.135737	0.740601	NA
ENST00000663825.1	LINC01231	lncRNA	0.0632909	0.00218449	0.135787	0.549249	NA
ENST00000663828.1	AL450426.1	lncRNA	7.91966	-0.0128164	0.126879	0.78303	NA
ENST00000663832.1	AC018553.3	lncRNA	0.14161	-0.0015738	0.135753	0.644929	NA
ENST00000663848.1	AC092933.2	lncRNA	8.12776	0.100608	0.165068	0.117969	NA
ENST00000663852.1	AC006059.5	lncRNA	1.82855	-0.0106207	0.135164	0.566303	NA
ENST00000663853.1	AC105411.1	lncRNA	2.28394	0.0123179	0.134663	0.577512	NA
ENST00000663857.1	AC103831.1	lncRNA	0	NA	NA	NA	NA
ENST00000663861.1	HCG20	lncRNA	7.3256	0.0192356	0.131832	0.609198	NA
ENST00000663862.1	AC002069.1	lncRNA	8.39364	0.0343398	0.136269	0.359112	NA
ENST00000663880.1	LINC01767	lncRNA	0.391957	0.00073457	0.135721	0.859131	NA
ENST00000663884.1	AC093001.2	lncRNA	0.524665	-0.00232506	0.135749	0.548297	NA
ENST00000663900.1	AL591069.1	lncRNA	0.021097	0.00174753	0.135769	0.776211	NA
ENST00000663906.1	AL451166.1	lncRNA	4.7809	0.044499	0.140361	0.242939	NA
ENST00000663908.1	AC098656.1	lncRNA	0.114508	0.00236162	0.135795	0.436271	NA
ENST00000663910.1	AC012178.1	lncRNA	0.0929626	-0.00130056	0.135743	0.731271	NA
ENST00000663923.1	AL355474.1	lncRNA	0.134923	0.000756102	0.135726	0.840433	NA
ENST00000663924.1	AL596442.3	lncRNA	2.45773	-0.0539507	0.148354	0.0753717	NA
ENST00000663925.1	Z82215.1	lncRNA	1.28065	-0.000339534	0.135205	0.954909	NA
ENST00000663926.1	AC011365.1	lncRNA	2.90565	-0.0112291	0.133151	0.691006	NA
ENST00000663930.1	AC004817.5	lncRNA	1.33548	0.00322593	0.135049	0.83853	NA
ENST00000663935.1	AC002383.1	lncRNA	3.07198	0.0309137	0.137462	0.299015	NA
ENST00000663947.1	AC010359.2	lncRNA	7.34293	0.0121835	0.130015	0.754711	NA
ENST00000663953.1	LINC02443	lncRNA	0.188764	0.0013043	0.13574	0.717658	NA
ENST00000663962.1	AC099344.3	lncRNA	1.47464	0.00019052	0.134147	0.995581	NA
ENST00000663963.1	AP002784.1	lncRNA	0.736736	-0.000782356	0.135718	0.824684	NA
ENST00000663971.1	LINC01592	lncRNA	0.0706607	0.000686467	0.135728	0.841257	NA
ENST00000663983.1	LINC01824	lncRNA	0.119991	0.00148357	0.135749	0.66335	NA
ENST00000663999.1	AC092849.3	lncRNA	1.87575	0.0409468	0.142567	0.109898	NA
ENST00000664007.1	AC092580.4	lncRNA	0.0467055	0.00205908	0.135781	0.614546	NA
ENST00000664012.1	AC239860.3	TEC	1.83158	-0.00443518	0.133889	0.836184	NA
ENST00000664024.1	AC005153.1	lncRNA	0.0239552	-0.00187699	0.135775	0.768361	NA
ENST00000664027.1	AC046130.2	lncRNA	0.353359	0.000226997	0.135715	0.958758	NA
ENST00000664031.1	AL391557.1	lncRNA	1.0158	-0.00305701	0.135112	0.816117	NA
ENST00000664032.1	AP001924.2	lncRNA	0.021097	0.00174753	0.135769	0.776211	NA
ENST00000664033.1	LINC01484	lncRNA	5.76977	0.153677	0.270875	0.0171727	NA
ENST00000664044.1	LINC00868	lncRNA	2.36465	-0.00150479	0.133939	0.953601	NA
ENST00000664047.1	AC105460.1	lncRNA	0.190651	0.00127193	0.135738	0.726098	NA
ENST00000664048.1	AC092881.3	lncRNA	0.0220681	-0.00185719	0.135774	0.777715	NA
ENST00000664061.1	LINC02293	lncRNA	0.0220681	-0.00185719	0.135774	0.777715	NA
ENST00000664062.1	HTT-AS	lncRNA	4.7176	0.0206676	0.133648	0.531733	NA
ENST00000664077.1	AP001782.1	lncRNA	1.44092	0.0136698	0.135845	0.383523	NA
ENST00000664081.1	AC114956.3	lncRNA	0.347931	-0.000105363	0.135715	0.976182	NA
ENST00000664082.1	AL022724.2	lncRNA	0.0220681	-0.00185719	0.135774	0.777715	NA
ENST00000664094.1	DPP10-AS1	lncRNA	0.389453	-1.04838e-05	0.135769	0.997514	NA
ENST00000664103.1	SCOC-AS1	lncRNA	9.14471	0.0880795	0.162706	0.109301	NA
ENST00000664112.1	LINC02266	lncRNA	0	NA	NA	NA	NA
ENST00000664126.1	AC092809.2	lncRNA	2.86853	0.0382802	0.140439	0.191287	NA
ENST00000664130.1	AC107067.1	lncRNA	0.418592	7.77391e-05	0.135709	0.992374	NA
ENST00000664151.1	AC093642.7	lncRNA	0.0256086	0.00175822	0.13577	0.754159	NA
ENST00000664152.1	LINC02096	lncRNA	0.160587	-0.000264256	0.135718	0.95002	NA
ENST00000664154.1	AC012103.1	lncRNA	8.12781	0.0523286	0.1473	0.0854378	NA
ENST00000664181.1	AC022498.1	lncRNA	0.0239552	-0.00187699	0.135775	0.768361	NA
ENST00000664194.1	AL023913.1	lncRNA	0	NA	NA	NA	NA
ENST00000664199.1	RNASEH2B-AS1	lncRNA	8.7962	0.205046	0.351837	0.021727	NA
ENST00000664234.1	LINC01060	lncRNA	4.56519	0.00765071	0.131445	0.821985	NA
ENST00000664235.1	LINC02180	lncRNA	0.0476767	7.92222e-05	0.135725	0.978448	NA
ENST00000664236.1	AL355526.2	lncRNA	0	NA	NA	NA	NA
ENST00000664243.1	AC005225.2	lncRNA	8.20405	0.0227259	0.131849	0.570389	NA
ENST00000664253.1	AC109133.1	lncRNA	0.362382	0.000282756	0.135715	0.947527	NA
ENST00000664266.1	DCTN1-AS1	lncRNA	3.78926	0.0467395	0.143042	0.165255	NA
ENST00000664270.1	AC099796.3	lncRNA	7.40443	0.0610825	0.147317	0.165293	NA
ENST00000664280.1	AL713851.1	lncRNA	0.0220681	-0.00185719	0.135774	0.777715	NA
ENST00000664281.1	AC116345.4	lncRNA	0.0421939	0.00202467	0.13578	0.634285	NA
ENST00000664294.1	AC094105.2	lncRNA	7.75752	0.087619	0.168837	0.063504	NA
ENST00000664298.1	AL359732.1	lncRNA	0.183571	3.04261e-05	0.135717	0.991626	NA
ENST00000664303.1	AL592078.2	lncRNA	1.38224	0.000879016	0.134665	0.938097	NA
ENST00000664308.1	AC008149.2	lncRNA	2.18034	0.0342336	0.139916	0.164774	NA
ENST00000664316.1	AC096751.2	lncRNA	0	NA	NA	NA	NA
ENST00000664331.1	LINC01146	lncRNA	2.05867	0.00822128	0.133738	0.751147	NA
ENST00000664334.1	LINC02343	lncRNA	0.159849	-0.000383546	0.135719	0.925552	NA
ENST00000664340.1	LINC02037	lncRNA	10.1891	0.0060473	0.130395	0.86992	NA
ENST00000664342.1	AL118511.1	lncRNA	0.178088	0.000573644	0.135721	0.882298	NA
ENST00000664344.1	WWOX-AS1	lncRNA	3.45894	0.017301	0.1341	0.551547	NA
ENST00000664348.1	AC092448.1	lncRNA	1.8922	-0.000284961	0.134245	0.991011	NA
ENST00000664354.1	LINC00870	lncRNA	6.83741	0.0256388	0.137466	0.254821	NA
ENST00000664362.1	AC002458.1	lncRNA	0.0220681	-0.00185719	0.135774	0.777715	NA
ENST00000664366.1	POT1	protein_coding	4.37427	-0.045712	0.140736	0.232872	NA
ENST00000664370.1	LINC00158	lncRNA	0.694441	0.00122762	0.135759	0.776218	NA
ENST00000664376.1	AC079848.2	lncRNA	0.165043	0.00105663	0.135732	0.771644	NA
ENST00000664407.1	AL136114.1	lncRNA	0	NA	NA	NA	NA
ENST00000664413.1	AC128687.3	lncRNA	0	NA	NA	NA	NA
ENST00000664425.1	AL035670.1	lncRNA	3.92007	0.0357872	0.137174	0.330653	NA
ENST00000664429.1	TIPARP-AS1	lncRNA	0.232452	-0.000938807	0.135729	0.805269	NA
ENST00000664430.1	LINC01374	lncRNA	0.0632909	0.00218449	0.135787	0.549249	NA
ENST00000664434.1	AL137856.1	lncRNA	1.3933	0.00492058	0.135145	0.712816	NA
ENST00000664437.1	AC104986.2	lncRNA	0.224111	-4.55488e-05	0.135716	0.99136	NA
ENST00000664440.1	AC026462.4	lncRNA	0	NA	NA	NA	NA
ENST00000664446.1	AC018647.3	lncRNA	6.65029	0.0882863	0.170605	0.0545372	NA
ENST00000664459.1	LINC01721	lncRNA	0.745371	0.000798315	0.135531	0.927336	NA
ENST00000664474.1	AC007749.2	lncRNA	0.0421939	0.00202467	0.13578	0.634285	NA
ENST00000664488.1	AC090469.1	lncRNA	0.461085	-0.000634993	0.13572	0.844534	NA
ENST00000664494.1	AC087071.1	lncRNA	0.109996	0.00234962	0.135795	0.443242	NA
ENST00000664497.1	AL137786.2	lncRNA	0.021097	0.00174753	0.135769	0.776211	NA
ENST00000664514.1	AL590764.1	lncRNA	6.83326	0.000741882	0.131197	0.984279	NA
ENST00000664518.1	AL445238.2	lncRNA	0.0706607	0.000686467	0.135728	0.841257	NA
ENST00000664519.1	AL031073.2	lncRNA	0.0671203	-0.000868258	0.135732	0.833806	NA
ENST00000664526.1	AC079760.2	lncRNA	1.02879	-0.000137454	0.135168	0.974077	NA
ENST00000664527.1	AC020612.4	lncRNA	0.121878	0.00143038	0.135747	0.672096	NA
ENST00000664530.1	AC069421.3	lncRNA	0.0450522	-0.00016465	0.135726	0.989315	NA
ENST00000664532.1	AL590617.2	lncRNA	4.25345	0.0446041	0.140783	0.229843	NA
ENST00000664535.1	AC105052.5	lncRNA	2.77506	0.00257032	0.133356	0.916085	NA
ENST00000664542.1	AC022706.1	lncRNA	0.687018	-5.87038e-05	0.135579	0.9888	NA
ENST00000664543.1	AL163534.1	lncRNA	0.021097	0.00174753	0.135769	0.776211	NA
ENST00000664547.1	AC068279.2	lncRNA	2.47168	0.0112119	0.133374	0.680177	NA
ENST00000664548.1	AC117834.2	lncRNA	0.873512	-0.00279889	0.135308	0.793039	NA
ENST00000664551.1	AF305872.2	lncRNA	6.50281	0.0023418	0.135616	0.727521	NA
ENST00000664557.1	LINC01859	lncRNA	0.147038	-0.000759532	0.135726	0.846621	NA
ENST00000664565.1	AC073636.1	lncRNA	0	NA	NA	NA	NA
ENST00000664575.1	AL583785.1	lncRNA	0.093411	0.00230545	0.135792	0.474028	NA
ENST00000664581.1	AC079949.1	lncRNA	1.87354	0.0264369	0.137325	0.281818	NA
ENST00000664582.1	LINC02622	lncRNA	0.804514	0.00195434	0.135773	0.754147	NA
ENST00000664583.1	AC090510.4	lncRNA	0.0441362	-0.00216208	0.135786	0.627868	NA
ENST00000664585.1	TDRG1	lncRNA	0.0239552	-0.00187699	0.135775	0.768361	NA
ENST00000664614.1	AL023553.1	lncRNA	1.40928	-0.00512063	0.135142	0.709215	NA
ENST00000664617.1	AC131094.1	lncRNA	0.262751	-0.000231358	0.135716	0.953299	NA
ENST00000664631.1	AC007614.1	lncRNA	3.11699	-0.0208335	0.13356	0.538825	NA
ENST00000664633.1	LINC02631	lncRNA	1.43739	0.0209606	0.137233	0.202667	NA
ENST00000664643.1	AL929091.1	lncRNA	4.01579	0.0595416	0.147501	0.153705	NA
ENST00000664648.1	AL110114.1	lncRNA	4.63708	0.0183245	0.132624	0.598581	NA
ENST00000664650.1	AL021978.1	lncRNA	2.12851	0.00215034	0.135315	0.824195	NA
ENST00000664652.1	LINC01493	lncRNA	0.021097	0.00174753	0.135769	0.776211	NA
ENST00000664653.1	LINC02003	lncRNA	0.0943822	0.00120543	0.13574	0.731199	NA
ENST00000664654.1	AL732437.2	lncRNA	0.0718657	-0.00230777	0.135794	0.527408	NA
ENST00000664665.1	LINC00838	lncRNA	0.163623	-0.000430079	0.13572	0.916152	NA
ENST00000664668.1	AP000229.1	lncRNA	8.0522	0.0064351	0.130957	0.848746	NA
ENST00000664669.1	AC010754.1	lncRNA	0	NA	NA	NA	NA
ENST00000664672.1	AC105942.1	lncRNA	0.0898706	0.0011482	0.135738	0.74498	NA
ENST00000664676.1	AC097382.3	lncRNA	0.0910755	-0.00127788	0.135742	0.736983	NA
ENST00000664683.1	AC099654.15	lncRNA	1.15385	-0.00126268	0.135234	0.901385	NA
ENST00000664686.1	AC121757.2	lncRNA	6.39221	0.0248096	0.131572	0.551956	NA
ENST00000664693.1	AC117945.1	lncRNA	0.0256086	0.00175822	0.13577	0.754159	NA
ENST00000664694.1	AL592464.3	lncRNA	0.160765	0.000252242	0.135718	0.946772	NA
ENST00000664708.1	LINC01718	lncRNA	0	NA	NA	NA	NA
ENST00000664725.1	MCM3AP-AS1	lncRNA	9.28981	-0.0039007	0.126676	0.936182	NA
ENST00000664735.1	AC093610.1	lncRNA	2.52272	0.0266244	0.137725	0.235613	NA
ENST00000664739.1	AL138889.3	lncRNA	0.160587	-0.000264256	0.135718	0.95002	NA
ENST00000664749.1	AC092155.1	lncRNA	3.75281	0.0411308	0.139943	0.237753	NA
ENST00000664750.1	AC022796.1	lncRNA	4.66515	-0.0204659	0.134287	0.507235	NA
ENST00000664752.1	AC019193.4	lncRNA	0.0256086	0.00175822	0.13577	0.754159	NA
ENST00000664764.1	AC020550.2	lncRNA	1.899	0.00621611	0.134	0.791468	NA
ENST00000664768.1	AL139234.1	lncRNA	0.111257	-0.00149948	0.13575	0.679489	NA
ENST00000664771.1	AC093577.1	lncRNA	10.2356	0.071344	0.145548	0.207535	NA
ENST00000664772.1	AL390071.1	lncRNA	2.64858	0.0350938	0.138599	0.263499	NA
ENST00000664779.1	LINC01572	lncRNA	9.1332	0.0842342	0.161653	0.103896	NA
ENST00000664782.1	AL161785.1	lncRNA	1.2188	0.00588064	0.135267	0.682829	NA
ENST00000664790.1	C8orf37-AS1	lncRNA	4.07591	-0.000244122	0.135674	0.98904	NA
ENST00000664793.1	AL158011.1	lncRNA	0	NA	NA	NA	NA
ENST00000664794.1	LINC00390	lncRNA	4.4779	0.0402272	0.143141	0.0612508	NA
ENST00000664799.1	AC026765.3	lncRNA	0	NA	NA	NA	NA
ENST00000664814.1	AC093849.4	lncRNA	9.33285	0.00950332	0.130856	0.788196	NA
ENST00000664822.1	AP003108.1	lncRNA	0.132353	-0.000890672	0.135729	0.819315	NA
ENST00000664828.1	FO393414.3	lncRNA	0.852019	0.00249902	0.13552	0.783961	NA
ENST00000664834.1	AC108066.2	lncRNA	0.227363	0.00201673	0.13577	0.518171	NA
ENST00000664835.1	LINC02478	lncRNA	0.0927289	-2.19496e-05	0.13572	0.99664	NA
ENST00000664840.1	AC092053.6	lncRNA	0.0431651	-0.000109632	0.135725	0.9989	NA
ENST00000664847.1	AC010789.1	lncRNA	1.42614	0.00197007	0.134626	0.92388	NA
ENST00000664848.1	AC091138.1	lncRNA	0.16082	-0.00104236	0.135733	0.784521	NA
ENST00000664853.1	AC068205.2	lncRNA	4.87702	-0.0174733	0.131558	0.641176	NA
ENST00000664857.1	LINC02614	lncRNA	2.35415	0.0120178	0.133106	0.687373	NA
ENST00000664859.1	STXBP5-AS1	lncRNA	2.52017	-0.000147136	0.132496	0.988645	NA
ENST00000664865.1	LINC02082	lncRNA	6.56184	0.0241787	0.129981	0.590906	NA
ENST00000664871.1	AL034550.3	lncRNA	0.121196	-0.000404368	0.135721	0.922536	NA
ENST00000664876.1	AP000428.1	lncRNA	0.0450522	-0.00016465	0.135726	0.989315	NA
ENST00000664883.1	LINC00271	lncRNA	5.41892	0.0190606	0.128294	0.679065	NA
ENST00000664885.1	AC087269.3	lncRNA	0	NA	NA	NA	NA
ENST00000664886.1	LINC01440	lncRNA	0.0239552	-0.00187699	0.135775	0.768361	NA
ENST00000664888.1	AL356113.1	lncRNA	3.03016	0.0203415	0.13657	0.300209	NA
ENST00000664890.1	AL022098.1	lncRNA	9.32928	0.0810284	0.158492	0.116107	NA
ENST00000664895.1	AC090018.2	lncRNA	2.46977	0.00705596	0.13318	0.795879	NA
ENST00000664897.1	AQP4-AS1	lncRNA	9.29326	0.0511135	0.143458	0.191201	NA
ENST00000664906.1	AC012593.1	lncRNA	0.114797	-0.000473368	0.135722	0.908429	NA
ENST00000664914.1	AC072028.1	lncRNA	8.09407	0.0414318	0.138007	0.303787	NA
ENST00000664918.1	AC000085.1	lncRNA	1.37413	0.00281028	0.135042	0.860547	NA
ENST00000664941.1	AC114802.1	lncRNA	0.0888994	0.00229318	0.135792	0.482962	NA
ENST00000664942.1	TYMSOS	lncRNA	4.39917	0.0410425	0.13875	0.281306	NA
ENST00000664944.1	AC025470.2	lncRNA	0.827477	0.00264207	0.135667	0.639366	NA
ENST00000664961.1	AP002954.2	lncRNA	9.97824	0.0259217	0.128562	0.592853	NA
ENST00000664963.1	AC073115.2	lncRNA	0.456998	0.000259583	0.135702	0.955696	NA
ENST00000664965.1	AC246817.2	lncRNA	1.03631	0.00419179	0.135253	0.74954	NA
ENST00000664970.1	AC133637.2	lncRNA	0.021097	0.00174753	0.135769	0.776211	NA
ENST00000664980.1	AC090820.2	lncRNA	0	NA	NA	NA	NA
ENST00000664982.1	AC009961.4	lncRNA	0.0671203	-0.000868258	0.135732	0.833806	NA
ENST00000664990.1	AC002529.1	lncRNA	1.37145	0.00547732	0.134684	0.767893	NA
ENST00000665001.1	AP000919.2	lncRNA	5.35871	0.0708868	0.157543	0.0680019	NA
ENST00000665002.1	KAZN-AS1	lncRNA	0.200156	0.000241909	0.135717	0.950707	NA
ENST00000665010.1	AL136038.5	lncRNA	1.26488	-0.00278728	0.134942	0.840693	NA
ENST00000665017.1	MIR646HG	lncRNA	5.651	0.0121523	0.129696	0.764546	NA
ENST00000665024.1	AC104335.2	lncRNA	0.0220681	-0.00185719	0.135774	0.777715	NA
ENST00000665027.1	AC188617.2	lncRNA	7.16088	0.016017	0.129871	0.696075	NA
ENST00000665031.1	LINC01825	lncRNA	6.0438	0.0237429	0.133752	0.499242	NA
ENST00000665034.1	AC026904.1	lncRNA	0	NA	NA	NA	NA
ENST00000665037.1	AP000769.4	lncRNA	0.0697448	-0.000663937	0.135728	0.865102	NA
ENST00000665039.1	PRKRA-AS1	lncRNA	8.4652	0.0786449	0.157777	0.113846	NA
ENST00000665042.1	AC025262.4	lncRNA	0.0512171	0.00209372	0.135783	0.596412	NA
ENST00000665043.1	AC107081.4	lncRNA	2.96914	0.0266476	0.136629	0.339555	NA
ENST00000665053.1	LINC01807	lncRNA	0.0908417	2.70466e-05	0.13572	0.987543	NA
ENST00000665063.1	LINC01503	lncRNA	10.0132	0.0328402	0.130335	0.502722	NA
ENST00000665073.1	AL360169.3	lncRNA	6.04115	-0.0487382	0.138908	0.286737	NA
ENST00000665104.1	AP002762.2	lncRNA	7.31281	0.050163	0.143425	0.198978	NA
ENST00000665123.1	AC022075.1	lncRNA	4.42412	-0.0150996	0.133257	0.621566	NA
ENST00000665127.1	AC002542.2	lncRNA	0.619664	0.000908843	0.135621	0.910911	NA
ENST00000665135.1	AP005262.2	lncRNA	10.5207	0.0399617	0.134879	0.381483	NA
ENST00000665142.1	AL157831.3	lncRNA	0.479025	0.000915296	0.135696	0.853907	NA
ENST00000665144.1	AC025508.1	lncRNA	1.06222	0.00593262	0.135207	0.689755	NA
ENST00000665146.1	LINC02412	lncRNA	0.0467055	0.00205908	0.135781	0.614546	NA
ENST00000665147.1	AL157893.2	lncRNA	9.36144	-0.0103003	0.129377	0.791733	NA
ENST00000665154.1	LINC01487	lncRNA	0.0431651	-0.000109632	0.135725	0.9989	NA
ENST00000665156.1	AC008496.3	lncRNA	0.228389	0.000566145	0.13572	0.886795	NA
ENST00000665193.1	AL353135.2	lncRNA	0.182833	-7.00488e-05	0.135717	0.987185	NA
ENST00000665214.1	HHIP-AS1	lncRNA	0.184253	0.00127846	0.135739	0.724761	NA
ENST00000665227.1	AC084768.1	lncRNA	3.23616	0.0142682	0.135596	0.421371	NA
ENST00000665235.1	LINC01220	lncRNA	3.30695	0.00847333	0.130806	0.815452	NA
ENST00000665241.1	ANKRD30B	protein_coding	0.143264	-0.000722373	0.135725	0.855882	NA
ENST00000665242.1	STARD7-AS1	lncRNA	4.2698	-0.0519965	0.144542	0.163196	NA
ENST00000665257.1	AC008453.2	lncRNA	7.32015	0.0376035	0.138948	0.257709	NA
ENST00000665260.1	AP000904.1	lncRNA	0.021097	0.00174753	0.135769	0.776211	NA
ENST00000665268.1	AL356776.2	lncRNA	0.332509	-0.000201224	0.135715	0.958165	NA
ENST00000665274.1	AC112770.1	lncRNA	2.43578	-0.00534723	0.13375	0.823099	NA
ENST00000665278.1	AC016924.1	lncRNA	5.79858	0.0139882	0.133681	0.626141	NA
ENST00000665295.1	AC109322.2	lncRNA	6.89946	0.0704259	0.150097	0.164618	NA
ENST00000665299.1	AL137800.1	lncRNA	2.91107	0.0131886	0.135306	0.494875	NA
ENST00000665303.1	LINC01655	lncRNA	0.0450522	-0.00016465	0.135726	0.989315	NA
ENST00000665307.1	SILC1	lncRNA	10.1814	0.0246284	0.131862	0.559941	NA
ENST00000665320.1	LINC02612	lncRNA	0.0431651	-0.000109632	0.135725	0.9989	NA
ENST00000665331.1	AL158069.1	lncRNA	0.0239552	-0.00187699	0.135775	0.768361	NA
ENST00000665332.1	AC002451.1	lncRNA	1.3662	0.00471448	0.134727	0.792841	NA
ENST00000665334.1	AL512358.1	lncRNA	0.0706607	0.000686467	0.135728	0.841257	NA
ENST00000665339.1	LINC01948	lncRNA	4.38787	0.0557148	0.148233	0.101825	NA
ENST00000665352.1	ST3GAL5-AS1	lncRNA	0.0495638	7.3679e-07	0.135725	0.98803	NA
ENST00000665353.1	AL645933.3	lncRNA	1.37691	-0.00114324	0.134899	0.937012	NA
ENST00000665356.1	AL512625.3	lncRNA	4.25861	0.0548806	0.144576	0.185666	NA
ENST00000665358.1	AC022973.2	lncRNA	8.74426	0.00808029	0.128058	0.853794	NA
ENST00000665362.1	AC009630.4	lncRNA	1.22155	0.00558139	0.135674	0.495556	NA
ENST00000665365.1	AC018695.8	lncRNA	0.021097	0.00174753	0.135769	0.776211	NA
ENST00000665387.1	AC092810.3	lncRNA	0.717526	-0.00247719	0.135785	0.575596	NA
ENST00000665393.1	AC004464.1	lncRNA	0.021097	0.00174753	0.135769	0.776211	NA
ENST00000665394.1	AL356010.2	lncRNA	0.153395	0.000894882	0.135728	0.807552	NA
ENST00000665401.1	AC012063.1	lncRNA	5.10828	0.00288828	0.130478	0.936541	NA
ENST00000665408.1	TM4SF1-AS1	lncRNA	0.136576	0.00161862	0.135754	0.628653	NA
ENST00000665412.1	AL731702.1	lncRNA	6.0999	0.0243782	0.133839	0.491864	NA
ENST00000665417.1	AC097059.1	lncRNA	0.981655	0.00661267	0.135702	0.501873	NA
ENST00000665445.1	AC068616.2	lncRNA	0	NA	NA	NA	NA
ENST00000665447.1	AC011228.2	lncRNA	1.62803	0.018454	0.136267	0.327414	NA
ENST00000665471.1	AC087482.1	lncRNA	0.141377	-0.00069672	0.135725	0.860642	NA
ENST00000665476.1	LINC00620	lncRNA	0.341533	-0.0001304	0.135715	0.972032	NA
ENST00000665487.1	LINC00278	lncRNA	6.03725	-0.000488282	0.133888	0.985738	NA
ENST00000665497.1	AL096701.4	lncRNA	1.1443	0.00213873	0.135232	0.842549	NA
ENST00000665508.1	AL359502.2	lncRNA	0.920485	0.000960641	0.135504	0.935267	NA
ENST00000665522.1	AL773573.1	lncRNA	0.0460233	-0.00217758	0.135787	0.619682	NA
ENST00000665530.1	AP000424.1	lncRNA	1.4504	-0.00733604	0.135034	0.647575	NA
ENST00000665534.1	AC079779.1	lncRNA	0.0239552	-0.00187699	0.135775	0.768361	NA
ENST00000665536.1	LINC01273	lncRNA	1.34556	0.0115584	0.135598	0.464885	NA
ENST00000665538.1	AL096828.4	lncRNA	0.021097	0.00174753	0.135769	0.776211	NA
ENST00000665543.1	C12orf80	lncRNA	0.0256086	0.00175822	0.13577	0.754159	NA
ENST00000665550.1	AL445430.2	lncRNA	5.78099	0.0826231	0.16068	0.106848	NA
ENST00000665562.1	AC104009.1	lncRNA	0.325574	0.00113271	0.135732	0.772314	NA
ENST00000665569.1	SPANXA2-OT1	lncRNA	10.4219	0.0695201	0.146335	0.200281	NA
ENST00000665572.1	AL133264.2	lncRNA	0	NA	NA	NA	NA
ENST00000665582.1	LINC02506	lncRNA	1.73358	0.00951301	0.134311	0.681405	NA
ENST00000665606.1	AC108134.3	lncRNA	1.71151	0.00520942	0.133955	0.821458	NA
ENST00000665627.1	AC018781.1	lncRNA	0.0495638	7.3679e-07	0.135725	0.98803	NA
ENST00000665630.1	LINC01582	lncRNA	1.75355	0.00541608	0.135816	0.557342	NA
ENST00000665632.1	AL355537.2	lncRNA	0.230958	0.00157636	0.135749	0.659218	NA
ENST00000665637.1	RAPGEF5	protein_coding	2.9723	-0.0047647	0.132699	0.858296	NA
ENST00000665642.1	AL512625.4	lncRNA	1.77314	-0.0252143	0.136796	0.315099	NA
ENST00000665645.1	AC016769.6	lncRNA	0	NA	NA	NA	NA
ENST00000665655.1	AC009562.1	lncRNA	0.0431651	-0.000109632	0.135725	0.9989	NA
ENST00000665660.1	AC105940.2	lncRNA	2.90137	0.0238927	0.134725	0.46279	NA
ENST00000665661.1	AC019131.3	lncRNA	0.519799	0.000494943	0.135676	0.929927	NA
ENST00000665665.1	NFIA-AS2	lncRNA	9.73579	0.0700933	0.145612	0.208626	NA
ENST00000665670.1	AC090152.1	lncRNA	0	NA	NA	NA	NA
ENST00000665695.1	AC093824.2	lncRNA	0.0220681	-0.00185719	0.135774	0.777715	NA
ENST00000665702.1	AC113410.4	lncRNA	0.0988938	0.00124901	0.135741	0.718186	NA
ENST00000665703.1	AC083870.1	lncRNA	0.0421939	0.00202467	0.13578	0.634285	NA
ENST00000665714.1	AL357127.2	lncRNA	0.0450522	-0.00016465	0.135726	0.989315	NA
ENST00000665729.1	AC139019.1	lncRNA	3.58654	0.0122687	0.133576	0.654282	NA
ENST00000665734.1	LINC00469	lncRNA	0	NA	NA	NA	NA
ENST00000665742.1	AC108168.1	lncRNA	7.15857	0.0654945	0.143636	0.225943	NA
ENST00000665743.1	AC105046.2	lncRNA	1.34447	-0.000739292	0.134594	0.951031	NA
ENST00000665745.1	AC104451.2	lncRNA	0.0220681	-0.00185719	0.135774	0.777715	NA
ENST00000665757.1	LINC01476	lncRNA	4.0198	0.00773226	0.133311	0.774797	NA
ENST00000665783.1	PTPRD-AS1	lncRNA	6.59793	0.0530749	0.143342	0.201213	NA
ENST00000665793.1	AC087683.3	lncRNA	0.800974	-0.00150435	0.135766	0.777722	NA
ENST00000665797.1	AC018557.3	lncRNA	0	NA	NA	NA	NA
ENST00000665808.1	LINC01284	lncRNA	10.1384	-0.0149446	0.127606	0.745107	NA
ENST00000665809.1	AC108105.1	lncRNA	2.50412	0.00847547	0.134427	0.682339	NA
ENST00000665822.1	MEG9	lncRNA	0.0220681	-0.00185719	0.135774	0.777715	NA
ENST00000665850.1	AC069368.2	lncRNA	6.14279	-0.00933528	0.131851	0.777441	NA
ENST00000665851.1	AC092691.1	lncRNA	0.0495638	7.3679e-07	0.135725	0.98803	NA
ENST00000665858.1	AP005717.2	lncRNA	0.0652332	-0.000831154	0.135731	0.842674	NA
ENST00000665861.1	AC096719.1	lncRNA	5.65022	0.0137873	0.131167	0.712615	NA
ENST00000665868.1	MIR181A1HG	lncRNA	4.36305	-0.0262335	0.133798	0.478731	NA
ENST00000665870.1	AL365272.1	lncRNA	6.2904	0.0255101	0.130485	0.574255	NA
ENST00000665871.1	SLC25A5-AS1	lncRNA	1.02691	2.45532e-05	0.13513	0.977708	NA
ENST00000665884.1	AC083864.2	lncRNA	1.29095	-0.00569272	0.135271	0.659074	NA
ENST00000665916.1	LINC01894	lncRNA	0.0431651	-0.000109632	0.135725	0.9989	NA
ENST00000665917.1	AC107959.1	lncRNA	7.03355	0.0978675	0.179544	0.0479314	NA
ENST00000665958.1	AC091096.1	lncRNA	0.0697448	-0.000663937	0.135728	0.865102	NA
ENST00000665969.1	AC108479.3	lncRNA	0.23901	0.00205501	0.135773	0.498284	NA
ENST00000665977.1	AL513487.1	lncRNA	0	NA	NA	NA	NA
ENST00000665980.1	AL357558.3	lncRNA	0.25709	-0.000179708	0.135716	0.962957	NA
ENST00000665986.1	LINC00944	lncRNA	0.857831	0.00306272	0.13551	0.715	NA
ENST00000665989.1	ID2-AS1	lncRNA	3.80171	-0.0126614	0.132661	0.684836	NA
ENST00000665990.1	AC073973.1	lncRNA	0.497851	-0.000335327	0.135722	0.893076	NA
ENST00000665994.1	AL512427.2	lncRNA	0.0256086	0.00175822	0.13577	0.754159	NA
ENST00000666005.1	AC026254.2	lncRNA	0.445543	0.000447889	0.135713	0.918759	NA
ENST00000666006.1	LINC02290	lncRNA	0.330333	0.000874568	0.135724	0.830023	NA
ENST00000666011.1	AC109824.1	lncRNA	1.99788	0.0193873	0.135836	0.402445	NA
ENST00000666013.1	STARD4-AS1	lncRNA	0.508911	0.00149232	0.135709	0.757815	NA
ENST00000666016.1	AC005772.2	lncRNA	3.72805	0.0168387	0.13333	0.557217	NA
ENST00000666034.1	AC117481.1	lncRNA	0.205873	-0.000855584	0.135727	0.826739	NA
ENST00000666035.1	AC099521.3	lncRNA	5.9311	0.0924788	0.172928	0.0597941	NA
ENST00000666044.1	AC006197.2	lncRNA	4.84336	0.0163914	0.135532	0.442775	NA
ENST00000666054.1	AL117372.1	lncRNA	0.073519	-0.000743639	0.135729	0.847548	NA
ENST00000666058.1	AC012533.1	lncRNA	5.75812	0.0316265	0.134601	0.435295	NA
ENST00000666061.1	AC008443.8	lncRNA	3.66132	0.0125052	0.134575	0.588492	NA
ENST00000666097.1	AL096709.1	lncRNA	0.403404	-0.000338645	0.135716	0.929799	NA
ENST00000666115.1	AL159156.1	lncRNA	0.173287	0.00245453	0.1358	0.3652	NA
ENST00000666145.1	LINC02163	lncRNA	6.81192	0.0353502	0.134063	0.422212	NA
ENST00000666166.1	AL591686.2	lncRNA	2.13142	0.0096208	0.134867	0.6255	NA
ENST00000666168.1	AC007953.2	lncRNA	3.06709	0.018405	0.133447	0.568414	NA
ENST00000666175.1	AC073283.2	lncRNA	1.63193	-0.00278086	0.133804	0.893436	NA
ENST00000666188.1	AC025171.3	lncRNA	4.73205	0.0457291	0.143117	0.150831	NA
ENST00000666189.1	AC025871.3	lncRNA	3.51101	0.0174013	0.13321	0.591542	NA
ENST00000666191.1	AL450338.2	lncRNA	0.134923	0.000756102	0.135726	0.840433	NA
ENST00000666221.1	AC090204.1	lncRNA	0.0421939	0.00202467	0.13578	0.634285	NA
ENST00000666227.1	AL096706.1	lncRNA	0.0974742	-0.00115622	0.135738	0.752853	NA
ENST00000666236.1	AC112481.2	lncRNA	0.686784	0.000582434	0.135574	0.942574	NA
ENST00000666237.1	AC003093.1	lncRNA	0.0716319	-0.00069821	0.135729	0.856187	NA
ENST00000666240.1	AC113208.4	lncRNA	1.85373	0.0180023	0.136623	0.255371	NA
ENST00000666250.1	RIMS2	protein_coding	1.98353	0.0132915	0.135338	0.498379	NA
ENST00000666251.1	AC145343.1	lncRNA	3.42553	0.00606841	0.133039	0.810439	NA
ENST00000666254.1	AC117569.2	lncRNA	0.136128	-0.000932785	0.13573	0.810005	NA
ENST00000666255.1	LINC01651	lncRNA	1.91231	-0.00365316	0.134338	0.840772	NA
ENST00000666259.1	LINCADL	lncRNA	1.15284	-4.57182e-05	0.135363	0.970996	NA
ENST00000666264.1	AL158071.4	lncRNA	0.115479	0.00144455	0.135747	0.673299	NA
ENST00000666269.1	AC007656.1	lncRNA	0.0873013	-0.00123162	0.135741	0.748835	NA
ENST00000666275.1	AL591463.1	lncRNA	9.22628	0.121978	0.21068	0.0279922	NA
ENST00000666280.1	AC022433.1	lncRNA	0.0256086	0.00175822	0.13577	0.754159	NA
ENST00000666281.1	LINC02462	lncRNA	0	NA	NA	NA	NA
ENST00000666287.1	AC093675.2	lncRNA	0.021097	0.00174753	0.135769	0.776211	NA
ENST00000666291.1	AC087588.3	lncRNA	0.0431651	-0.000109632	0.135725	0.9989	NA
ENST00000666302.1	AC090164.5	lncRNA	10.2993	0.0680826	0.15184	0.131912	NA
ENST00000666304.1	AC114311.1	lncRNA	0.673344	-0.000595813	0.135768	0.997528	NA
ENST00000666310.1	NCK1-DT	lncRNA	5.99251	0.0457541	0.13672	0.32965	NA
ENST00000666324.1	AC012325.1	lncRNA	6.8049	0.0379656	0.137002	0.331646	NA
ENST00000666335.1	Z98745.2	lncRNA	0.0706607	0.000686467	0.135728	0.841257	NA
ENST00000666336.1	AC016705.3	lncRNA	0.0256086	0.00175822	0.13577	0.754159	NA
ENST00000666338.1	AC008525.1	lncRNA	0.872297	-0.000700233	0.135398	0.940851	NA
ENST00000666339.1	AC009271.2	lncRNA	2.26165	-0.0246252	0.136213	0.365395	NA
ENST00000666348.1	LINC00200	lncRNA	2.98594	0.04368	0.141527	0.195067	NA
ENST00000666349.1	AC093519.2	lncRNA	0.671503	8.58025e-07	0.135769	0.997513	NA
ENST00000666360.1	AC009119.1	lncRNA	1.21149	0.00995867	0.135516	0.503894	NA
ENST00000666363.1	AC012157.2	lncRNA	0.021097	0.00174753	0.135769	0.776211	NA
ENST00000666381.1	AC021701.1	lncRNA	3.29898	0.00213041	0.130982	0.952302	NA
ENST00000666389.1	AL645768.1	lncRNA	0.0460233	-0.00217758	0.135787	0.619682	NA
ENST00000666391.1	AC106736.1	lncRNA	1.85283	-0.00462597	0.13536	0.709278	NA
ENST00000666403.1	AC008438.1	lncRNA	0.508407	0.00116993	0.135689	0.824528	NA
ENST00000666417.1	AP001120.5	lncRNA	1.83359	-0.0151345	0.134992	0.509557	NA
ENST00000666418.1	AC092979.2	lncRNA	0	NA	NA	NA	NA
ENST00000666424.1	AC008403.4	lncRNA	9.68646	0.0028199	0.131905	0.930511	NA
ENST00000666426.1	AC087664.1	lncRNA	0.0239552	-0.00187699	0.135775	0.768361	NA
ENST00000666428.1	AL590608.1	lncRNA	5.14016	0.0700453	0.157838	0.0566381	NA
ENST00000666432.1	LRRC8C-DT	lncRNA	4.75147	0.0825508	0.172654	0.00721135	NA
ENST00000666440.1	AL050350.1	lncRNA	0.0239552	-0.00187699	0.135775	0.768361	NA
ENST00000666446.1	AC007036.4	lncRNA	0.0239552	-0.00187699	0.135775	0.768361	NA
ENST00000666451.1	AC078816.1	lncRNA	0.389443	-0.000377196	0.135717	0.913513	NA
ENST00000666463.1	LINC02284	lncRNA	0.54642	-0.000490937	0.135668	0.923836	NA
ENST00000666472.1	AC069228.1	lncRNA	1.52718	0.0147629	0.135439	0.46637	NA
ENST00000666479.1	AC005041.4	lncRNA	0.598044	0.0024375	0.135682	0.689369	NA
ENST00000666486.1	AC079841.2	lncRNA	2.40685	0.0462639	0.144447	0.103579	NA
ENST00000666489.1	LINC02097	lncRNA	0.0479105	-0.0021837	0.135787	0.611784	NA
ENST00000666491.1	LINC02027	lncRNA	4.85702	0.0540877	0.145883	0.149462	NA
ENST00000666494.1	AC007106.2	lncRNA	7.78559	0.0555593	0.141153	0.252104	NA
ENST00000666499.1	SMIM2-AS1	lncRNA	1.59159	0.00530881	0.134732	0.779576	NA
ENST00000666509.1	AC093766.1	lncRNA	1.52117	0.0220871	0.137167	0.23996	NA
ENST00000666548.1	LINC02449	lncRNA	8.82036	-0.01181	0.126482	0.800921	NA
ENST00000666564.1	AL161449.2	lncRNA	3.46467	0.0236882	0.135757	0.408969	NA
ENST00000666567.1	Z73420.1	lncRNA	5.73996	0.0238709	0.133314	0.514165	NA
ENST00000666573.1	AC008798.3	lncRNA	4.51921	0.0235993	0.132101	0.553228	NA
ENST00000666576.1	AL450307.1	lncRNA	3.22397	0.0507652	0.144977	0.14568	NA
ENST00000666584.1	AC010267.1	lncRNA	3.80441	0.0160418	0.13195	0.660657	NA
ENST00000666585.1	AC098679.5	lncRNA	1.37563	0.0107519	0.13554	0.486422	NA
ENST00000666587.1	AC021613.3	lncRNA	0.021097	0.00174753	0.135769	0.776211	NA
ENST00000666594.1	AC003077.1	lncRNA	7.97639	0.0470644	0.140902	0.210543	NA
ENST00000666596.1	AC140121.1	lncRNA	6.23391	0.00481086	0.129812	0.904992	NA
ENST00000666597.1	AC097658.3	lncRNA	0.0220681	-0.00185719	0.135774	0.777715	NA
ENST00000666612.1	AC005280.1	lncRNA	4.78011	0.0515939	0.146155	0.11514	NA
ENST00000666621.1	AL355512.1	lncRNA	5.78798	0.0665586	0.151823	0.121585	NA
ENST00000666625.1	AC092447.4	lncRNA	0.0687736	0.000755621	0.13573	0.831826	NA
ENST00000666628.1	AL592156.2	lncRNA	4.91287	0.0194819	0.134079	0.501344	NA
ENST00000666640.1	LINC01514	lncRNA	0.522657	0.000125052	0.135673	0.986114	NA
ENST00000666642.1	AC099565.1	lncRNA	0.0732852	0.000844828	0.135731	0.812011	NA
ENST00000666643.1	AC107918.5	lncRNA	0.0476767	7.92222e-05	0.135725	0.978448	NA
ENST00000666655.1	AL591074.1	lncRNA	0.201072	0.000756993	0.135724	0.84574	NA
ENST00000666662.1	AC073343.2	lncRNA	8.07873	0.0644835	0.145248	0.207443	NA
ENST00000666669.1	AL357558.2	lncRNA	7.85385	-0.0321212	0.130814	0.503716	NA
ENST00000666674.1	Z94160.1	lncRNA	0.138752	-0.000815908	0.135727	0.835879	NA
ENST00000666702.1	AC015522.1	lncRNA	8.23917	0.00444012	0.128995	0.888423	NA
ENST00000666708.1	AC114291.2	lncRNA	1.0628	-0.000377451	0.135766	0.997176	NA
ENST00000666710.1	AC093575.1	lncRNA	0.0450522	-0.00016465	0.135726	0.989315	NA
ENST00000666715.1	AL031293.1	lncRNA	3.76983	0.0688082	0.155213	0.0861026	NA
ENST00000666716.1	AC009271.1	lncRNA	4.73843	0.0516325	0.144028	0.179047	NA
ENST00000666718.1	AC006478.2	lncRNA	10.2532	0.0504318	0.141945	0.224677	NA
ENST00000666719.1	SATB2-AS1	lncRNA	0.115768	-0.00136543	0.135745	0.70049	NA
ENST00000666727.1	AC099050.1	lncRNA	0.0476767	7.92222e-05	0.135725	0.978448	NA
ENST00000666731.1	AL021707.9	lncRNA	0.0678025	0.0022055	0.135788	0.536294	NA
ENST00000666733.1	AL109924.2	lncRNA	0.021097	0.00174753	0.135769	0.776211	NA
ENST00000666747.1	AC108063.2	lncRNA	2.27623	0.0275334	0.137328	0.285012	NA
ENST00000666755.1	LINC00207	lncRNA	0.0256086	0.00175822	0.13577	0.754159	NA
ENST00000666760.1	AF228727.1	lncRNA	1.70442	0.0181574	0.136329	0.325892	NA
ENST00000666762.1	LINC01600	lncRNA	0.250691	-0.000216035	0.135716	0.957068	NA
ENST00000666763.1	AC091163.2	lncRNA	0.0256086	0.00175822	0.13577	0.754159	NA
ENST00000666780.1	AC079340.3	lncRNA	4.16408	-0.000311825	0.135575	0.975575	NA
ENST00000666784.1	AL356489.3	lncRNA	0.456508	-7.86077e-05	0.135697	0.990974	NA
ENST00000666787.1	AC022217.2	lncRNA	0	NA	NA	NA	NA
ENST00000666790.1	LINC02109	lncRNA	6.16697	0.0529405	0.143218	0.208553	NA
ENST00000666802.1	AC068308.1	lncRNA	0.0220681	-0.00185719	0.135774	0.777715	NA
ENST00000666804.1	AC021683.6	lncRNA	0.909476	-0.000993099	0.135415	0.916199	NA
ENST00000666823.1	BX323046.2	lncRNA	0.153161	0.00172788	0.135758	0.599473	NA
ENST00000666834.1	AL589843.1	lncRNA	9.34945	0.0735722	0.15147	0.156751	NA
ENST00000666835.1	AC008180.2	lncRNA	0.582697	-0.00084509	0.135671	0.872413	NA
ENST00000666848.1	AC092850.2	lncRNA	0.0239552	-0.00187699	0.135775	0.768361	NA
ENST00000666856.1	AL591506.1	lncRNA	0.155338	-0.000461479	0.13572	0.910091	NA
ENST00000666857.1	AL009177.1	lncRNA	0	NA	NA	NA	NA
ENST00000666864.1	LINC01723	lncRNA	0.0239552	-0.00187699	0.135775	0.768361	NA
ENST00000666866.1	AC016168.4	lncRNA	3.68459	0.0796861	0.163424	0.0650701	NA
ENST00000666867.1	AC016766.1	lncRNA	1.92051	0.0164845	0.136523	0.233466	NA
ENST00000666876.1	AC097460.1	lncRNA	4.35146	0.0309624	0.136604	0.346875	NA
ENST00000666883.1	AC009152.6	lncRNA	3.72308	0.0258671	0.134854	0.445363	NA
ENST00000666887.1	AC099518.4	lncRNA	4.84191	0.129414	0.231298	0.012909	NA
ENST00000666896.1	LINC01285	lncRNA	4.29441	0.0327695	0.136025	0.373775	NA
ENST00000666898.1	Z98885.2	lncRNA	2.48277	0.00494705	0.13556	0.591364	NA
ENST00000666899.1	LINC01936	lncRNA	4.22481	0.0506121	0.142677	0.207222	NA
ENST00000666901.1	AC092803.4	lncRNA	0.0256086	0.00175822	0.13577	0.754159	NA
ENST00000666924.1	AC107072.2	lncRNA	0.0220681	-0.00185719	0.135774	0.777715	NA
ENST00000666931.1	AL449403.3	lncRNA	2.5315	0.00580478	0.134058	0.791448	NA
ENST00000666932.1	AC115282.1	lncRNA	8.55462	0.0185902	0.137234	0.073322	NA
ENST00000666936.1	AC005592.2	lncRNA	0	NA	NA	NA	NA
ENST00000666951.1	AC098483.1	lncRNA	3.07753	0.0423257	0.141258	0.195734	NA
ENST00000666957.1	AC005856.1	lncRNA	8.11499	0.0568604	0.140794	0.262278	NA
ENST00000666960.1	AL078621.4	lncRNA	0.854078	0.00147416	0.135708	0.776508	NA
ENST00000666970.1	AC114930.1	lncRNA	4.53967	0.028952	0.13647	0.34889	NA
ENST00000666971.1	AC093798.1	lncRNA	5.85262	0.0164304	0.13156	0.658053	NA
ENST00000666976.1	AC018445.6	lncRNA	0.0450522	-0.00016465	0.135726	0.989315	NA
ENST00000666999.1	AC073968.2	lncRNA	0.129495	-7.39016e-05	0.135718	0.989975	NA
ENST00000667000.1	LINC01309	lncRNA	0.41055	0.00183228	0.13577	0.776206	NA
ENST00000667004.1	AC183088.3	lncRNA	0	NA	NA	NA	NA
ENST00000667005.1	LINC00466	lncRNA	5.00666	0.157994	0.300779	0.00787643	NA
ENST00000667007.1	AC066580.1	lncRNA	3.89368	0.0539678	0.143626	0.200724	NA
ENST00000667010.1	LINC01151	lncRNA	8.9407	0.0699314	0.148168	0.1837	NA
ENST00000667012.1	AP003900.1	lncRNA	7.26374	0.00613076	0.128068	0.891696	NA
ENST00000667015.1	LINC02241	lncRNA	1.97232	-0.0159931	0.134849	0.520661	NA
ENST00000667017.1	PXN-AS1	lncRNA	10.3794	0.0102916	0.126536	0.825898	NA
ENST00000667032.1	LINC00412	lncRNA	0.298995	0.00137333	0.13574	0.713293	NA
ENST00000667039.1	AP003119.1	lncRNA	1.18669	0.0114397	0.136099	0.266829	NA
ENST00000667062.1	DLGAP1-AS3	lncRNA	2.8131	0.00917983	0.132825	0.755783	NA
ENST00000667077.1	BX546033.1	lncRNA	0.204668	0.000290101	0.135717	0.941211	NA
ENST00000667082.1	LINC00539	lncRNA	2.59349	0.00984862	0.133707	0.713197	NA
ENST00000667085.1	AC008906.2	lncRNA	0.0460233	-0.00217758	0.135787	0.619682	NA
ENST00000667088.1	AC083864.5	lncRNA	3.51922	0.0219968	0.13341	0.52562	NA
ENST00000667089.1	AC025822.1	lncRNA	0.839404	0.00191239	0.135551	0.833223	NA
ENST00000667090.1	AC055788.2	lncRNA	0	NA	NA	NA	NA
ENST00000667099.1	AP000561.1	lncRNA	6.11799	0.00380467	0.131032	0.911194	NA
ENST00000667112.1	AC138647.2	lncRNA	0.27247	0.000860501	0.135725	0.827164	NA
ENST00000667114.1	LINC01911	lncRNA	2.17353	-0.00428386	0.134769	0.789581	NA
ENST00000667126.1	AC083967.1	lncRNA	2.26378	0.0168866	0.135123	0.475159	NA
ENST00000667130.1	AL355481.1	lncRNA	4.96979	0.0386422	0.138725	0.273227	NA
ENST00000667150.1	EDNRB-AS1	lncRNA	3.50748	0.0129832	0.134076	0.618824	NA
ENST00000667151.1	AP001407.1	lncRNA	0.0479105	-0.0021837	0.135787	0.611784	NA
ENST00000667155.1	AL035587.2	lncRNA	2.61255	-0.00224337	0.134783	0.876187	NA
ENST00000667165.1	AC099517.1	lncRNA	1.97982	0.00298688	0.133475	0.919679	NA
ENST00000667168.1	AC096996.3	lncRNA	0.209179	0.000336767	0.135718	0.932043	NA
ENST00000667169.1	CCDC15-DT	lncRNA	0.941945	0.00218049	0.135433	0.833319	NA
ENST00000667180.1	AC092640.1	lncRNA	0	NA	NA	NA	NA
ENST00000667181.1	AL118511.3	lncRNA	0.251607	0.000200173	0.135716	0.961049	NA
ENST00000667182.1	AC107050.1	lncRNA	0.0699786	-0.00232178	0.135794	0.532436	NA
ENST00000667187.1	AL590101.1	lncRNA	0.108343	0.00129544	0.135742	0.703595	NA
ENST00000667196.1	AC006504.5	lncRNA	8.11554	0.0508771	0.133053	0.360637	NA
ENST00000667197.1	C5orf64	lncRNA	4.97396	0.0381617	0.138442	0.287632	NA
ENST00000667203.1	LINC02616	lncRNA	0.238328	0.00107283	0.135731	0.777578	NA
ENST00000667208.1	AL354733.1	lncRNA	0.205873	-0.000855584	0.135727	0.826739	NA
ENST00000667212.1	LINC02270	lncRNA	0.17877	0.00185193	0.135764	0.562589	NA
ENST00000667214.1	SCN8A	protein_coding	7.37672	0.122637	0.195625	0.0606352	NA
ENST00000667219.1	AC011092.3	lncRNA	4.0471	0.00856698	0.12982	0.833718	NA
ENST00000667232.1	AC073114.1	lncRNA	8.70723	0.101881	0.167722	0.110505	NA
ENST00000667234.1	AC124301.2	lncRNA	0.0479105	-0.0021837	0.135787	0.611784	NA
ENST00000667239.1	AC046195.2	lncRNA	0.607889	-2.04092e-06	0.135676	0.957815	NA
ENST00000667245.1	PTENP1-AS	lncRNA	0.306653	-0.000153254	0.135715	0.971505	NA
ENST00000667253.1	AL512590.3	lncRNA	0.0220681	-0.00185719	0.135774	0.777715	NA
ENST00000667266.1	LINC01764	lncRNA	0.190651	0.00127193	0.135738	0.726098	NA
ENST00000667281.1	LINC02690	lncRNA	0.0239552	-0.00187699	0.135775	0.768361	NA
ENST00000667304.1	AC055840.1	lncRNA	6.08808	0.0225077	0.133217	0.532318	NA
ENST00000667318.1	AL160237.1	lncRNA	1.01054	-0.000193594	0.135671	0.977011	NA
ENST00000667321.1	AC072054.1	lncRNA	0.094616	-6.10045e-05	0.13572	0.99452	NA
ENST00000667322.1	FAM182A	lncRNA	9.61108	0.0747898	0.150397	0.167171	NA
ENST00000667326.1	LINC02615	lncRNA	3.63723	0.0118663	0.133548	0.67109	NA
ENST00000667345.1	AP001531.1	lncRNA	7.90569	0.0717681	0.14562	0.21071	NA
ENST00000667353.1	AC079949.6	lncRNA	0.110285	-0.000576353	0.135724	0.886747	NA
ENST00000667357.1	AL353637.2	lncRNA	0.0220681	-0.00185719	0.135774	0.777715	NA
ENST00000667368.1	AP003730.2	lncRNA	0.162185	0.00177159	0.13576	0.585989	NA
ENST00000667372.1	AC097015.1	lncRNA	0.0706607	0.000686467	0.135728	0.841257	NA
ENST00000667381.1	AC022966.3	lncRNA	5.06983	-0.00386744	0.131622	0.904647	NA
ENST00000667383.1	AC099685.1	lncRNA	0.0467055	0.00205908	0.135781	0.614546	NA
ENST00000667386.1	LINC02036	lncRNA	0.0441362	-0.00216208	0.135786	0.627868	NA
ENST00000667391.1	AC125616.1	lncRNA	1.67248	0.0221216	0.137252	0.229915	NA
ENST00000667394.1	AL031259.1	lncRNA	2.12881	0.0131725	0.135882	0.398076	NA
ENST00000667399.1	AL355075.6	lncRNA	1.39506	0.0133497	0.135492	0.469714	NA
ENST00000667403.1	AC110995.1	lncRNA	0.553908	0.00258446	0.135717	0.62453	NA
ENST00000667422.1	AC024028.1	lncRNA	3.54403	0.017454	0.13513	0.471663	NA
ENST00000667426.1	AC100778.4	lncRNA	0.764186	-0.000240628	0.135638	0.982935	NA
ENST00000667428.1	AC060765.1	lncRNA	0.0421939	0.00202467	0.13578	0.634285	NA
ENST00000667437.1	AC123512.1	lncRNA	0.253494	0.000178634	0.135716	0.964891	NA
ENST00000667440.1	AL450467.1	lncRNA	0.0678025	0.0022055	0.135788	0.536294	NA
ENST00000667476.1	LINC02200	lncRNA	0.79833	-0.0024837	0.135526	0.774646	NA
ENST00000667494.1	AL122003.2	lncRNA	0.0723141	0.00222493	0.135789	0.524163	NA
ENST00000667505.1	AC105383.1	lncRNA	3.87632	0.0514019	0.14411	0.177845	NA
ENST00000667508.1	LINC02492	lncRNA	0	NA	NA	NA	NA
ENST00000667513.1	TMC3-AS1	lncRNA	0.201072	0.000756993	0.135724	0.84574	NA
ENST00000667537.1	AL355596.2	lncRNA	0.0512171	0.00209372	0.135783	0.596412	NA
ENST00000667538.1	AL023775.2	lncRNA	0	NA	NA	NA	NA
ENST00000667541.1	AC107067.2	lncRNA	0.867717	0.000419962	0.135463	0.967779	NA
ENST00000667543.1	LINC02608	lncRNA	0.0687736	0.000755621	0.13573	0.831826	NA
ENST00000667547.1	AC007528.1	lncRNA	0	NA	NA	NA	NA
ENST00000667552.1	AC083805.1	lncRNA	3.18369	-0.000586252	0.132004	0.980952	NA
ENST00000667561.1	DGUOK-AS1	lncRNA	0.073519	-0.000743639	0.135729	0.847548	NA
ENST00000667562.1	AL390964.1	lncRNA	0.51962	0.000204531	0.135673	0.971461	NA
ENST00000667578.1	Z98742.4	lncRNA	0.160587	-0.000264256	0.135718	0.95002	NA
ENST00000667579.1	RASGRF2-AS1	lncRNA	1.77044	0.0204591	0.136183	0.360453	NA
ENST00000667580.1	AC002463.1	lncRNA	0.564425	0.000575241	0.135652	0.928144	NA
ENST00000667589.1	LINC00659	lncRNA	2.57969	0.00914987	0.132754	0.765616	NA
ENST00000667592.1	AL161797.1	lncRNA	5.51085	0.0136962	0.134164	0.579437	NA
ENST00000667609.1	HCP5	lncRNA	1.36381	-0.0151779	0.136063	0.35158	NA
ENST00000667612.1	AC109925.2	lncRNA	0.0687736	0.000755621	0.13573	0.831826	NA
ENST00000667623.1	AL161753.1	lncRNA	5.15664	0.0420191	0.141256	0.190801	NA
ENST00000667627.1	AC123023.2	lncRNA	5.43173	0.011822	0.13301	0.686747	NA
ENST00000667633.1	AC093821.1	lncRNA	5.56346	0.0477839	0.139389	0.27431	NA
ENST00000667641.1	AC103858.3	lncRNA	4.68698	0.0282194	0.134772	0.431284	NA
ENST00000667650.1	AC069549.2	lncRNA	0	NA	NA	NA	NA
ENST00000667661.1	VLDLR-AS1	lncRNA	4.26521	0.00467947	0.133511	0.843507	NA
ENST00000667665.1	AC099343.4	lncRNA	1.7877	0.0262394	0.138233	0.174582	NA
ENST00000667674.1	ZSCAN16-AS1	lncRNA	3.71927	0.00745306	0.130329	0.847967	NA
ENST00000667697.1	AC131237.1	lncRNA	1.83812	0.00496767	0.13408	0.823916	NA
ENST00000667705.1	AC068688.1	lncRNA	0.681856	0.00341954	0.135652	0.652776	NA
ENST00000667708.1	AC067942.4	lncRNA	7.52894	0.148986	0.257999	0.0193473	NA
ENST00000667709.1	AC010255.1	lncRNA	0.810101	-0.00039101	0.135489	0.960476	NA
ENST00000667736.1	AL591468.2	lncRNA	2.80444	0.0269559	0.136885	0.325118	NA
ENST00000667740.1	AL133538.1	lncRNA	0	NA	NA	NA	NA
ENST00000667756.1	FSIP2-AS1	lncRNA	0.294249	0.00178621	0.135758	0.595156	NA
ENST00000667764.1	LINC01977	lncRNA	4.88883	0.0255365	0.136976	0.304365	NA
ENST00000667778.1	AC008555.5	lncRNA	5.3041	0.0259381	0.134597	0.450824	NA
ENST00000667779.1	AC234644.2	lncRNA	0.0467055	0.00205908	0.135781	0.614546	NA
ENST00000667782.1	AC012494.1	lncRNA	2.41232	-0.00343845	0.134647	0.852109	NA
ENST00000667794.1	LINC02026	lncRNA	1.90933	0.00618775	0.133467	0.810937	NA
ENST00000667795.1	AC005888.1	lncRNA	0.021097	0.00174753	0.135769	0.776211	NA
ENST00000667797.1	AP000829.1	lncRNA	5.35128	-0.043525	0.135003	0.36587	NA
ENST00000667822.1	AL050403.2	lncRNA	0.0687736	0.000755621	0.13573	0.831826	NA
ENST00000667844.1	AC084198.2	lncRNA	9.49667	0.029502	0.130896	0.522397	NA
ENST00000667845.1	AC009560.3	lncRNA	0.0476767	7.92222e-05	0.135725	0.978448	NA
ENST00000667851.1	AL078622.1	lncRNA	7.24731	0.0443315	0.136109	0.344318	NA
ENST00000667873.1	LINC01478	lncRNA	0.0220681	-0.00185719	0.135774	0.777715	NA
ENST00000667875.1	ST3GAL6-AS1	lncRNA	7.27579	0.0134651	0.12868	0.757494	NA
ENST00000667880.1	AC133681.1	lncRNA	0.993043	-0.00359714	0.135327	0.780614	NA
ENST00000667894.1	AC011374.3	lncRNA	0	NA	NA	NA	NA
ENST00000667896.1	LMO7-AS1	lncRNA	0.633391	0.00145364	0.13563	0.830941	NA
ENST00000667898.1	AL365226.2	lncRNA	0	NA	NA	NA	NA
ENST00000667900.1	AC092944.1	lncRNA	6.8413	-0.0342788	0.131833	0.465298	NA
ENST00000667914.1	AL162585.1	lncRNA	0.0476767	7.92222e-05	0.135725	0.978448	NA
ENST00000667915.1	AC092338.4	lncRNA	7.57132	0.00325528	0.125864	0.952721	NA
ENST00000667920.1	AC104841.1	lncRNA	2.19814	0.0408866	0.142608	0.102692	NA
ENST00000667923.1	AC092939.1	lncRNA	0.0706607	0.000686467	0.135728	0.841257	NA
ENST00000667929.1	AC040970.1	lncRNA	3.50325	0.0353078	0.137701	0.303074	NA
ENST00000667933.1	PARTICL	lncRNA	0.4793	-0.00023325	0.135696	0.956012	NA
ENST00000667935.1	AL589787.2	lncRNA	6.10271	0.0662344	0.148346	0.171719	NA
ENST00000667941.1	AC006517.2	lncRNA	0	NA	NA	NA	NA
ENST00000667942.1	AC008056.3	lncRNA	5.06607	0.0247627	0.132408	0.532703	NA
ENST00000667950.1	A2M-AS1	lncRNA	1.08391	-0.00474401	0.135382	0.672159	NA
ENST00000667961.1	AL450326.3	lncRNA	2.80538	-0.0132363	0.133717	0.620417	NA
ENST00000667963.1	AC097375.2	lncRNA	0.962867	-0.000601988	0.135768	0.997529	NA
ENST00000667975.1	LINC00448	lncRNA	0.461085	-0.000634993	0.13572	0.844534	NA
ENST00000667988.1	AC079030.1	lncRNA	0	NA	NA	NA	NA
ENST00000667989.1	AC073257.1	lncRNA	2.47756	0.0126599	0.13397	0.635965	NA
ENST00000667993.1	AC011303.1	lncRNA	1.98331	0.0176468	0.135428	0.454147	NA
ENST00000668002.1	AC087427.1	lncRNA	0.021097	0.00174753	0.135769	0.776211	NA
ENST00000668003.1	AL353807.5	lncRNA	4.21886	0.0386284	0.139419	0.243943	NA
ENST00000668007.1	LINC01568	lncRNA	0.486161	0.00101779	0.135698	0.842535	NA
ENST00000668012.1	LINC02388	lncRNA	6.12541	0.0564755	0.144443	0.196324	NA
ENST00000668014.1	LINC01625	lncRNA	4.49703	0.0443605	0.140173	0.249398	NA
ENST00000668026.1	USP3-AS1	lncRNA	5.98947	0.00926147	0.126629	0.839454	NA
ENST00000668031.1	AC020911.3	lncRNA	0.0421939	0.00202467	0.13578	0.634285	NA
ENST00000668045.1	LINC01137	lncRNA	1.9985	0.00626182	0.133696	0.7919	NA
ENST00000668046.1	AC069360.1	lncRNA	1.27365	-0.00222662	0.134967	0.86834	NA
ENST00000668057.1	AC090578.3	lncRNA	0.093411	0.00230545	0.135792	0.474028	NA
ENST00000668059.1	AL022329.1	lncRNA	0.48504	-0.00121648	0.135725	0.72811	NA
ENST00000668069.1	AL513478.4	lncRNA	5.64603	0.0664688	0.151594	0.12463	NA
ENST00000668076.1	AC102941.2	lncRNA	0.8979	0.00590226	0.135794	0.405812	NA
ENST00000668077.1	LINC02428	lncRNA	1.08097	-0.00190419	0.135089	0.886548	NA
ENST00000668079.1	AC244636.3	lncRNA	4.16273	0.0396495	0.138693	0.277952	NA
ENST00000668094.1	AP001033.3	lncRNA	0.866077	-0.000108622	0.135422	0.986753	NA
ENST00000668115.1	AC008443.9	lncRNA	0.0467055	0.00205908	0.135781	0.614546	NA
ENST00000668116.1	AC005520.2	lncRNA	0.138752	-0.000815908	0.135727	0.835879	NA
ENST00000668117.1	AP005900.1	lncRNA	4.64124	0.0312731	0.136264	0.359828	NA
ENST00000668143.1	AL133304.3	lncRNA	0.109996	0.00234962	0.135795	0.443242	NA
ENST00000668153.1	AL513210.1	lncRNA	0.304725	0.000713374	0.135721	0.860135	NA
ENST00000668154.1	AL513303.1	lncRNA	1.33029	0.00217203	0.134724	0.923036	NA
ENST00000668156.1	LINC01501	lncRNA	0	NA	NA	NA	NA
ENST00000668157.1	LINC02672	lncRNA	0.0239552	-0.00187699	0.135775	0.768361	NA
ENST00000668164.1	AC008878.3	protein_coding	8.32217	0.0363901	0.127938	0.52942	NA
ENST00000668172.1	AC110926.2	lncRNA	2.15018	0.0210862	0.135566	0.42658	NA
ENST00000668175.1	LINC01643	lncRNA	0.138752	-0.000815908	0.135727	0.835879	NA
ENST00000668181.1	ANKRD34C-AS1	lncRNA	4.28129	0.00094669	0.132303	0.98447	NA
ENST00000668182.1	AC006063.4	lncRNA	0.0671203	-0.000868258	0.135732	0.833806	NA
ENST00000668185.1	AL118523.1	lncRNA	0.50425	-0.000713192	0.135648	0.858585	NA
ENST00000668188.1	LINC01031	lncRNA	1.13508	0.00578719	0.135462	0.655758	NA
ENST00000668190.1	AL132780.1	lncRNA	0.45861	0.00139449	0.135718	0.758424	NA
ENST00000668198.1	AC083795.2	lncRNA	0.0220681	-0.00185719	0.135774	0.777715	NA
ENST00000668201.1	AP001330.6	lncRNA	1.84111	-0.00435782	0.135074	0.78627	NA
ENST00000668207.1	SPRY4-AS1	lncRNA	3.305	0.0194965	0.133784	0.546839	NA
ENST00000668223.1	LINC00867	lncRNA	0	NA	NA	NA	NA
ENST00000668236.1	AC000065.1	lncRNA	4.21783	0.0198829	0.134239	0.499781	NA
ENST00000668246.1	AC111149.1	lncRNA	0.160765	0.000252242	0.135718	0.946772	NA
ENST00000668249.1	AC011029.1	lncRNA	0.462907	-7.67011e-06	0.135695	0.994159	NA
ENST00000668251.1	AC108690.1	lncRNA	5.71074	0.0767633	0.156494	0.116667	NA
ENST00000668254.1	LINC01241	lncRNA	0.0891884	-0.00125558	0.135742	0.742835	NA
ENST00000668268.1	AL136379.2	lncRNA	0.717203	0.000375298	0.135461	0.98829	NA
ENST00000668273.1	NUSAP1	protein_coding	4.21035	-0.0419289	0.136585	0.336394	NA
ENST00000668278.1	AC009081.2	lncRNA	0.251607	0.000200173	0.135716	0.961049	NA
ENST00000668286.1	AC124067.2	lncRNA	0.0239552	-0.00187699	0.135775	0.768361	NA
ENST00000668290.1	LYPLAL1-DT	lncRNA	0.910172	0.00066438	0.135496	0.944676	NA
ENST00000668291.1	AL360178.2	lncRNA	2.62181	0.0156507	0.133878	0.598503	NA
ENST00000668297.1	LINC00240	lncRNA	0.438718	0.000523157	0.135705	0.911255	NA
ENST00000668300.1	CCNT2-AS1	lncRNA	3.74548	0.0312163	0.135516	0.390002	NA
ENST00000668304.1	AC013565.1	lncRNA	3.18194	0.0836216	0.170259	0.0277788	NA
ENST00000668332.1	AL355377.4	lncRNA	8.34401	0.0445377	0.141439	0.205496	NA
ENST00000668345.1	TNKS2-AS1	lncRNA	0.138752	-0.000815908	0.135727	0.835879	NA
ENST00000668367.1	AL591519.1	lncRNA	0.0256086	0.00175822	0.13577	0.754159	NA
ENST00000668387.1	AC104561.4	lncRNA	0.874821	0.00668986	0.135705	0.494163	NA
ENST00000668408.1	AC104211.4	lncRNA	1.94234	0.00160893	0.133371	0.941877	NA
ENST00000668417.1	AL359538.4	lncRNA	0	NA	NA	NA	NA
ENST00000668418.1	LINC02430	lncRNA	0.0495638	7.3679e-07	0.135725	0.98803	NA
ENST00000668426.1	AC140725.1	lncRNA	0.180946	-5.32584e-05	0.135717	0.991951	NA
ENST00000668433.1	AL024495.1	lncRNA	0	NA	NA	NA	NA
ENST00000668437.1	LINC01518	lncRNA	2.89865	0.0179941	0.13603	0.361174	NA
ENST00000668438.1	AC016721.1	lncRNA	0	NA	NA	NA	NA
ENST00000668442.1	AC073521.1	lncRNA	0.0421939	0.00202467	0.13578	0.634285	NA
ENST00000668450.1	AC007880.1	lncRNA	0.0450522	-0.00016465	0.135726	0.989315	NA
ENST00000668456.1	AL034348.1	lncRNA	0.485722	0.00166159	0.135732	0.707543	NA
ENST00000668468.1	AC079921.1	lncRNA	2.88685	0.0541005	0.148488	0.0725741	NA
ENST00000668472.1	LINC01340	lncRNA	1.43604	0.00924205	0.135355	0.563525	NA
ENST00000668474.1	MAGI2-AS3	lncRNA	3.66916	0.0529544	0.146226	0.127874	NA
ENST00000668487.1	AL022162.1	lncRNA	0	NA	NA	NA	NA
ENST00000668490.1	AC126696.3	lncRNA	0.314898	0.000687886	0.135721	0.866334	NA
ENST00000668494.1	AP001972.3	lncRNA	2.69869	0.0243118	0.136038	0.375851	NA
ENST00000668500.1	USP2-AS1	lncRNA	2.50282	0.00228426	0.133415	0.929833	NA
ENST00000668508.1	AC112206.2	lncRNA	0.111939	0.000471138	0.135722	0.896933	NA
ENST00000668519.1	AC010735.2	lncRNA	8.28337	0.00291701	0.125412	0.95421	NA
ENST00000668527.1	LIN28B-AS1	lncRNA	9.05052	0.024486	0.125661	0.643136	NA
ENST00000668534.1	AL035425.1	lncRNA	0	NA	NA	NA	NA
ENST00000668535.1	AC093523.1	lncRNA	0.154133	0.00103049	0.135732	0.78085	NA
ENST00000668543.1	AL009179.2	lncRNA	4.05058	-0.0145167	0.134993	0.524316	NA
ENST00000668553.1	AL121757.2	lncRNA	2.62271	0.0111356	0.133189	0.708012	NA
ENST00000668556.1	CRNDE	lncRNA	7.36962	-0.0552038	0.136327	0.310828	NA
ENST00000668561.1	LINC01980	lncRNA	1.39092	-0.00305342	0.135792	0.525212	NA
ENST00000668576.1	AL445213.2	lncRNA	0.512864	0.0011752	0.135732	0.767692	NA
ENST00000668577.1	LINC01762	lncRNA	1.23934	0.00117601	0.135532	0.855883	NA
ENST00000668598.1	AC093791.2	lncRNA	0.0220681	-0.00185719	0.135774	0.777715	NA
ENST00000668601.1	CT69	lncRNA	3.71912	0.0133207	0.134323	0.595454	NA
ENST00000668606.1	AL590235.2	lncRNA	2.26504	0.0284187	0.139175	0.0952422	NA
ENST00000668609.1	AC079148.2	lncRNA	0	NA	NA	NA	NA
ENST00000668614.1	Z95115.2	lncRNA	0.0671203	-0.000868258	0.135732	0.833806	NA
ENST00000668618.1	AC023481.1	lncRNA	1.34301	3.26559e-05	0.135769	0.997508	NA
ENST00000668621.1	LINC00592	lncRNA	1.39536	0.00612785	0.135069	0.699375	NA
ENST00000668622.1	AC022832.2	lncRNA	0.673344	-0.000595813	0.135768	0.997528	NA
ENST00000668632.1	AP002813.1	lncRNA	5.47945	0.00506339	0.133639	0.839128	NA
ENST00000668643.1	AC069277.1	lncRNA	4.1429	0.0314988	0.136672	0.338716	NA
ENST00000668648.1	LINC00471	lncRNA	6.1246	0.0230507	0.130616	0.593669	NA
ENST00000668655.1	AC060834.2	lncRNA	2.95229	0.0135467	0.134518	0.567821	NA
ENST00000668662.1	AC092079.2	lncRNA	0.0882173	-0.000126889	0.13572	0.981452	NA
ENST00000668665.1	AC090015.1	lncRNA	6.27857	0.0973802	0.179	0.0472168	NA
ENST00000668682.1	AL121749.2	lncRNA	0.0872461	0.00102274	0.135735	0.768804	NA
ENST00000668683.1	AC007391.3	lncRNA	0.0239552	-0.00187699	0.135775	0.768361	NA
ENST00000668687.1	AP005899.2	lncRNA	0.392928	0.000447233	0.135717	0.916593	NA
ENST00000668689.1	AF274853.1	lncRNA	0.936952	0.00427513	0.135446	0.697723	NA
ENST00000668693.1	ZNF571-AS1	lncRNA	1.55189	0.00330965	0.134327	0.871626	NA
ENST00000668698.1	LINC01235	lncRNA	3.91203	0.0143507	0.135034	0.51869	NA
ENST00000668705.1	AL591504.2	lncRNA	0.0687736	0.000755621	0.13573	0.831826	NA
ENST00000668715.1	LINC00350	lncRNA	0.0882173	-0.000126889	0.13572	0.981452	NA
ENST00000668717.1	AL121908.1	lncRNA	0	NA	NA	NA	NA
ENST00000668718.1	AC113370.1	lncRNA	3.92124	0.0144731	0.132177	0.680678	NA
ENST00000668721.1	AC005343.4	lncRNA	0.135894	-2.67402e-05	0.135718	0.999135	NA
ENST00000668726.1	AL390860.1	lncRNA	0.021097	0.00174753	0.135769	0.776211	NA
ENST00000668733.1	AC096576.6	lncRNA	2.07466	0.000811963	0.134331	0.981759	NA
ENST00000668736.1	AC108073.3	lncRNA	3.94799	-0.0138375	0.132924	0.658204	NA
ENST00000668740.1	AC005908.3	lncRNA	0.138752	-0.000815908	0.135727	0.835879	NA
ENST00000668741.1	AC040918.1	lncRNA	0	NA	NA	NA	NA
ENST00000668754.1	SCN11A	protein_coding	5.92017	0.022773	0.133727	0.50988	NA
ENST00000668765.1	AL021937.3	lncRNA	0.0239552	-0.00187699	0.135775	0.768361	NA
ENST00000668770.1	AC009244.2	lncRNA	1.21686	0.00511708	0.135116	0.713394	NA
ENST00000668779.1	AP006545.3	lncRNA	3.82948	0.00641472	0.129622	0.876684	NA
ENST00000668792.1	AC092666.1	lncRNA	0.461991	0.000401975	0.135694	0.941846	NA
ENST00000668793.1	AC090771.2	lncRNA	1.38947	0.000477165	0.134589	0.981672	NA
ENST00000668794.1	AC103760.1	lncRNA	7.00276	0.123634	0.201977	0.049635	NA
ENST00000668796.1	AC007179.2	lncRNA	0.0220681	-0.00185719	0.135774	0.777715	NA
ENST00000668805.1	AC012301.2	lncRNA	0	NA	NA	NA	NA
ENST00000668810.1	AC092810.4	lncRNA	0	NA	NA	NA	NA
ENST00000668812.1	AL135841.1	lncRNA	1.48466	-0.00957033	0.135286	0.568558	NA
ENST00000668815.1	AL121888.2	lncRNA	0.0220681	-0.00185719	0.135774	0.777715	NA
ENST00000668820.1	AC068408.2	lncRNA	0.0652332	-0.000831154	0.135731	0.842674	NA
ENST00000668822.1	AL157996.2	lncRNA	1.51711	0.00811266	0.135102	0.637573	NA
ENST00000668824.1	PTPRG-AS1	lncRNA	7.0924	0.0105692	0.130052	0.773536	NA
ENST00000668826.1	AL078587.2	lncRNA	4.2078	-0.00150868	0.128734	0.963823	NA
ENST00000668831.1	AL356313.1	lncRNA	0.118337	0.000503799	0.135722	0.891317	NA
ENST00000668838.1	AC097713.3	lncRNA	4.48466	0.0391474	0.138136	0.295189	NA
ENST00000668844.1	LINC01705	lncRNA	0.0431651	-0.000109632	0.135725	0.9989	NA
ENST00000668850.1	AL050338.2	lncRNA	0.996553	0.00073538	0.135227	0.96823	NA
ENST00000668852.1	AL135784.1	lncRNA	0.11902	0.00237069	0.135796	0.4296	NA
ENST00000668856.1	AL158071.1	lncRNA	0	NA	NA	NA	NA
ENST00000668860.1	AC008738.4	lncRNA	6.4266	0.0563288	0.146178	0.161866	NA
ENST00000668861.1	AP001631.2	lncRNA	0.0652332	-0.000831154	0.135731	0.842674	NA
ENST00000668866.1	AC062029.1	lncRNA	0.143946	0.000854539	0.135728	0.81835	NA
ENST00000668870.1	AC092652.2	lncRNA	4.25803	0.0204046	0.131112	0.61945	NA
ENST00000668890.1	LINC02404	lncRNA	0	NA	NA	NA	NA
ENST00000668894.1	AC023787.3	lncRNA	0	NA	NA	NA	NA
ENST00000668911.1	AC092418.2	lncRNA	0.119309	-0.000374677	0.135721	0.928764	NA
ENST00000668912.1	AC090629.1	lncRNA	0.867795	0.0011921	0.135294	0.933091	NA
ENST00000668921.1	AP000477.3	lncRNA	0.113144	-0.00151584	0.135751	0.675118	NA
ENST00000668926.1	AC016590.4	lncRNA	9.74947	0.0352381	0.136048	0.364334	NA
ENST00000668932.1	AC010975.1	lncRNA	5.22962	-0.00642938	0.13027	0.871039	NA
ENST00000668940.1	AC110611.1	lncRNA	1.52154	0.00387382	0.13449	0.842179	NA
ENST00000668946.1	MAFTRR	lncRNA	1.78399	-0.00438482	0.134413	0.814935	NA
ENST00000668948.1	AC003086.1	lncRNA	2.42345	0.0123179	0.133828	0.639461	NA
ENST00000668987.1	AC079779.3	lncRNA	1.03639	-0.00180285	0.135691	0.778348	NA
ENST00000668993.1	AC018714.2	lncRNA	0.0479105	-0.0021837	0.135787	0.611784	NA
ENST00000668996.1	AC004882.3	lncRNA	0.0467055	0.00205908	0.135781	0.614546	NA
ENST00000668998.1	AC022535.3	lncRNA	1.43573	0.000279346	0.135455	0.993819	NA
ENST00000669006.1	LINC02234	lncRNA	0.0671203	-0.000868258	0.135732	0.833806	NA
ENST00000669010.1	AC087533.1	lncRNA	6.57864	-0.00292212	0.130615	0.92848	NA
ENST00000669013.1	LINC00960	lncRNA	2.29758	0.020459	0.135466	0.424906	NA
ENST00000669015.1	AL157786.1	lncRNA	0.72272	0.00227287	0.135786	0.596406	NA
ENST00000669016.1	AL512604.2	lncRNA	5.59321	0.031765	0.138586	0.223285	NA
ENST00000669018.1	NIFK-AS1	lncRNA	8.75314	0.0785929	0.1521	0.161854	NA
ENST00000669034.1	MIR99AHG	lncRNA	9.75083	0.0491381	0.133742	0.364772	NA
ENST00000669036.1	LINC00112	lncRNA	0	NA	NA	NA	NA
ENST00000669054.1	AC073529.1	lncRNA	0.294772	0.000167954	0.135715	0.968314	NA
ENST00000669057.1	AC023283.1	lncRNA	1.09581	-0.00422524	0.135365	0.702355	NA
ENST00000669066.1	AP003783.1	lncRNA	3.28498	0.0410499	0.14095	0.198443	NA
ENST00000669079.1	AC108019.2	lncRNA	1.05657	-0.00182647	0.135384	0.88346	NA
ENST00000669085.1	AL049775.1	lncRNA	0.73476	-0.000752492	0.135433	0.920524	NA
ENST00000669105.1	AL159166.1	lncRNA	0.0678025	0.0022055	0.135788	0.536294	NA
ENST00000669110.1	AC010163.3	lncRNA	0.0873013	-0.00123162	0.135741	0.748835	NA
ENST00000669120.1	THORLNC	lncRNA	1.11797	0.00126678	0.135557	0.857356	NA
ENST00000669128.1	AC037193.1	lncRNA	0.0450522	-0.00016465	0.135726	0.989315	NA
ENST00000669131.1	AC068535.1	lncRNA	0.021097	0.00174753	0.135769	0.776211	NA
ENST00000669155.1	LINC00519	lncRNA	3.18045	-0.00436269	0.131939	0.890077	NA
ENST00000669169.1	AL513324.1	lncRNA	0.0220681	-0.00185719	0.135774	0.777715	NA
ENST00000669173.1	AC106743.1	lncRNA	0	NA	NA	NA	NA
ENST00000669183.1	PKIA-AS1	lncRNA	0.321745	0.00183071	0.13576	0.582086	NA
ENST00000669185.1	LINC01580	lncRNA	1.66993	-0.000337876	0.134804	0.999393	NA
ENST00000669190.1	AC079209.1	lncRNA	1.61135	-0.00170745	0.134941	0.869442	NA
ENST00000669194.1	AC134980.2	lncRNA	0	NA	NA	NA	NA
ENST00000669199.1	AC092053.4	lncRNA	0	NA	NA	NA	NA
ENST00000669200.1	LINC01606	lncRNA	8.12096	-0.00308665	0.132424	0.916177	NA
ENST00000669229.1	AC023796.1	lncRNA	1.84757	0.0306856	0.138649	0.214719	NA
ENST00000669232.1	AL512603.1	lncRNA	0.0220681	-0.00185719	0.135774	0.777715	NA
ENST00000669244.1	AP000770.1	lncRNA	0.0256086	0.00175822	0.13577	0.754159	NA
ENST00000669245.1	AC113615.2	lncRNA	0.0962693	0.00114413	0.135738	0.740285	NA
ENST00000669259.1	AC133530.1	lncRNA	1.40279	-0.00236627	0.134882	0.89493	NA
ENST00000669269.1	CISTR	lncRNA	0.021097	0.00174753	0.135769	0.776211	NA
ENST00000669292.1	LINC02436	lncRNA	3.00445	0.00237151	0.132818	0.923125	NA
ENST00000669299.1	AL358334.4	lncRNA	3.89009	0.004074	0.132522	0.88827	NA
ENST00000669302.1	AL391811.1	lncRNA	0.0239552	-0.00187699	0.135775	0.768361	NA
ENST00000669314.1	TMEM51-AS1	lncRNA	7.09655	0.0439246	0.1396	0.262583	NA
ENST00000669320.1	ZNF295-AS1	lncRNA	0.692894	0.00227309	0.135614	0.758568	NA
ENST00000669329.1	AL031005.2	lncRNA	4.3327	0.0233693	0.134812	0.462822	NA
ENST00000669335.1	PANTR1	lncRNA	8.17171	-0.000655677	0.129721	0.986615	NA
ENST00000669336.1	AC061709.2	lncRNA	0	NA	NA	NA	NA
ENST00000669342.1	AC073091.4	lncRNA	0.0239552	-0.00187699	0.135775	0.768361	NA
ENST00000669348.1	AL357139.2	lncRNA	1.32415	0.00361797	0.134848	0.837003	NA
ENST00000669358.1	AC005682.2	lncRNA	1.53425	0.0167735	0.135931	0.385732	NA
ENST00000669359.1	LINC00862	lncRNA	1.51043	0.0126516	0.135395	0.481254	NA
ENST00000669365.1	AL731553.1	lncRNA	0	NA	NA	NA	NA
ENST00000669369.1	AC108050.1	lncRNA	0	NA	NA	NA	NA
ENST00000669372.1	AC011525.2	lncRNA	0.0421939	0.00202467	0.13578	0.634285	NA
ENST00000669383.1	AP005209.2	lncRNA	0	NA	NA	NA	NA
ENST00000669393.1	AL591846.2	lncRNA	0.0220681	-0.00185719	0.135774	0.777715	NA
ENST00000669402.1	AL139042.1	lncRNA	0.388865	0.00135564	0.135739	0.715566	NA
ENST00000669409.1	CR381653.1	lncRNA	8.34863	0.0544348	0.143417	0.212341	NA
ENST00000669411.1	LINC01820	lncRNA	0.0467055	0.00205908	0.135781	0.614546	NA
ENST00000669414.1	AP000290.1	lncRNA	0.0239552	-0.00187699	0.135775	0.768361	NA
ENST00000669424.1	LINC00461	lncRNA	5.52254	0.011606	0.132189	0.731986	NA
ENST00000669430.1	AL139381.1	lncRNA	0.021097	0.00174753	0.135769	0.776211	NA
ENST00000669433.1	AC024937.3	lncRNA	0	NA	NA	NA	NA
ENST00000669435.1	AC091978.1	lncRNA	4.45163	0.0488706	0.139103	0.283318	NA
ENST00000669444.1	AC021037.1	lncRNA	0.0479105	-0.0021837	0.135787	0.611784	NA
ENST00000669446.1	AC093765.5	lncRNA	6.86282	0.00754565	0.133916	0.75226	NA
ENST00000669454.1	AC091074.2	lncRNA	3.16462	0.0275527	0.135645	0.395746	NA
ENST00000669468.1	AL355612.1	lncRNA	0.260396	0.000773592	0.135723	0.844246	NA
ENST00000669470.1	AL031658.1	lncRNA	8.47432	0.0232336	0.129453	0.612049	NA
ENST00000669473.1	AP005271.1	lncRNA	0.0256086	0.00175822	0.13577	0.754159	NA
ENST00000669483.1	LINC01886	lncRNA	0.318045	-0.000773609	0.135724	0.843295	NA
ENST00000669501.1	AC104304.2	lncRNA	0.139668	-8.57254e-05	0.135718	0.986747	NA
ENST00000669513.1	AC068993.2	lncRNA	0	NA	NA	NA	NA
ENST00000669514.1	AC079768.2	lncRNA	0.021097	0.00174753	0.135769	0.776211	NA
ENST00000669516.1	ZNF75A	protein_coding	6.7609	0.0719208	0.147865	0.188882	NA
ENST00000669519.1	C8orf31	lncRNA	4.26166	0.0246624	0.132905	0.525835	NA
ENST00000669532.1	AC068616.3	lncRNA	6.83032	0.060961	0.141169	0.253147	NA
ENST00000669546.1	AFDN-DT	lncRNA	7.39657	0.0249882	0.133143	0.51159	NA
ENST00000669551.1	LINC01239	lncRNA	2.3841	0.0211151	0.134234	0.508449	NA
ENST00000669555.1	AC011593.1	lncRNA	3.36082	0.0370549	0.138752	0.259784	NA
ENST00000669567.1	AC021086.1	lncRNA	0.239492	0.00113112	0.135733	0.766519	NA
ENST00000669568.1	AL451080.1	lncRNA	0	NA	NA	NA	NA
ENST00000669585.1	LINC00658	lncRNA	0.363939	0.00189257	0.135764	0.552196	NA
ENST00000669587.1	AC068875.1	lncRNA	0.111257	-0.00149948	0.13575	0.679489	NA
ENST00000669592.1	AF241728.2	lncRNA	3.04911	-0.0217823	0.135112	0.446614	NA
ENST00000669593.1	AC111182.2	lncRNA	0.0706607	0.000686467	0.135728	0.841257	NA
ENST00000669609.1	UBE2R2-AS1	lncRNA	1.4495	0.00179024	0.134778	0.900093	NA
ENST00000669616.1	AL442071.2	lncRNA	4.08831	0.0300289	0.134645	0.426407	NA
ENST00000669621.1	AC025035.1	lncRNA	0.160765	0.000252242	0.135718	0.946772	NA
ENST00000669633.1	AC109131.1	lncRNA	0.0220681	-0.00185719	0.135774	0.777715	NA
ENST00000669639.1	CYP4F26P	lncRNA	2.23608	0.00330566	0.132916	0.912068	NA
ENST00000669641.1	AC016549.1	lncRNA	0.021097	0.00174753	0.135769	0.776211	NA
ENST00000669647.1	LINC02619	lncRNA	0.189969	6.68937e-05	0.135717	0.985363	NA
ENST00000669650.1	HCG25	lncRNA	8.67338	0.0283041	0.131442	0.518885	NA
ENST00000669652.1	AC010883.2	lncRNA	0.389453	-1.04838e-05	0.135769	0.997514	NA
ENST00000669664.1	APOA1-AS	lncRNA	1.16102	0.0171026	0.136643	0.243283	NA
ENST00000669665.1	LINC01315	lncRNA	0.162707	-0.00106208	0.135733	0.780786	NA
ENST00000669667.1	LINC01339	lncRNA	0.0239552	-0.00187699	0.135775	0.768361	NA
ENST00000669680.1	MIR31HG	lncRNA	9.94797	0.100976	0.173291	0.0864722	NA
ENST00000669690.1	AC114757.1	lncRNA	0.593149	0.00296345	0.135641	0.696835	NA
ENST00000669694.1	AC009126.1	lncRNA	5.43971	0.0699606	0.148519	0.181952	NA
ENST00000669704.1	ZBED5-AS1	lncRNA	0.798106	-0.00148874	0.13541	0.863964	NA
ENST00000669705.1	AL139379.1	lncRNA	0.0256086	0.00175822	0.13577	0.754159	NA
ENST00000669720.1	AC092803.5	lncRNA	0.190203	-0.000603973	0.135722	0.879853	NA
ENST00000669721.1	AC020659.1	lncRNA	7.79105	0.0271596	0.133639	0.474516	NA
ENST00000669726.1	AL096870.10	lncRNA	1.99046	0.0302822	0.139037	0.169258	NA
ENST00000669729.1	AL161941.1	lncRNA	0.0239552	-0.00187699	0.135775	0.768361	NA
ENST00000669730.1	AL359853.3	lncRNA	0.183571	3.04261e-05	0.135717	0.991626	NA
ENST00000669734.1	LINC01275	lncRNA	0.390593	-0.00048791	0.135718	0.900752	NA
ENST00000669735.1	AC092745.5	lncRNA	0.55968	0.00100276	0.13566	0.867067	NA
ENST00000669748.1	AC068442.1	lncRNA	3.87561	-0.00787812	0.133413	0.766249	NA
ENST00000669753.1	AC018716.2	lncRNA	0.161213	0.00244155	0.135799	0.377261	NA
ENST00000669768.1	AC016902.1	lncRNA	0	NA	NA	NA	NA
ENST00000669781.1	AL121974.1	lncRNA	1.44345	0.0023099	0.13465	0.90373	NA
ENST00000669792.1	AC003001.1	lncRNA	0.021097	0.00174753	0.135769	0.776211	NA
ENST00000669801.1	AL121981.1	lncRNA	0	NA	NA	NA	NA
ENST00000669808.1	LINC01370	lncRNA	1.66039	0.00973074	0.13478	0.624422	NA
ENST00000669809.1	AC119428.2	lncRNA	0.504867	0.000775107	0.135681	0.886328	NA
ENST00000669817.1	AC064869.1	lncRNA	0.534071	0.000724196	0.135667	0.900591	NA
ENST00000669835.1	AC110611.2	lncRNA	0.0467055	0.00205908	0.135781	0.614546	NA
ENST00000669836.1	AP006222.2	lncRNA	0.0239552	-0.00187699	0.135775	0.768361	NA
ENST00000669838.1	AL139317.5	lncRNA	2.12731	-0.00246257	0.133335	0.929553	NA
ENST00000669848.1	AC108052.1	lncRNA	6.02851	0.0162414	0.132669	0.622026	NA
ENST00000669860.1	AC107208.1	lncRNA	8.7901	-0.00229821	0.125851	0.960609	NA
ENST00000669865.1	AL138824.1	lncRNA	4.67614	0.0211478	0.135084	0.453524	NA
ENST00000669870.1	AL513318.2	lncRNA	2.1648	-0.0119822	0.133176	0.680473	NA
ENST00000669900.1	RB1-DT	lncRNA	1.89339	0.0157677	0.135718	0.426407	NA
ENST00000669903.1	FER1L6-AS2	lncRNA	0.221253	0.000463337	0.135719	0.907479	NA
ENST00000669906.1	AC006372.1	lncRNA	0.141321	0.000764536	0.135726	0.837756	NA
ENST00000669908.1	CT66	lncRNA	0.0467055	0.00205908	0.135781	0.614546	NA
ENST00000669912.1	AC025253.2	lncRNA	0.0678025	0.0022055	0.135788	0.536294	NA
ENST00000669920.1	AC135782.1	lncRNA	1.00889	-0.00488059	0.135843	0.45543	NA
ENST00000669921.1	AL353752.2	lncRNA	3.40183	0.0263681	0.137686	0.2385	NA
ENST00000669926.1	LINC01082	lncRNA	0.0256086	0.00175822	0.13577	0.754159	NA
ENST00000669927.1	AC080132.1	lncRNA	0.668939	0.00246441	0.135636	0.725612	NA
ENST00000669941.1	AC116361.1	lncRNA	0.524665	-0.00232506	0.135749	0.548297	NA
ENST00000669945.1	GATA2-AS1	lncRNA	0.410774	-0.000599678	0.135719	0.879097	NA
ENST00000669950.1	CASC9	lncRNA	8.31329	-0.0168278	0.131323	0.658703	NA
ENST00000669952.1	LINC00463	lncRNA	0.615152	0.000717444	0.135624	0.917461	NA
ENST00000669962.1	AL096794.1	lncRNA	6.00261	-0.00742252	0.128913	0.857771	NA
ENST00000669963.1	LINC01203	lncRNA	2.44191	0.0271738	0.136041	0.380555	NA
ENST00000669965.1	LINC01621	lncRNA	1.99639	0.00398868	0.135549	0.626723	NA
ENST00000669966.1	AC007279.2	lncRNA	0.971295	0.00829115	0.135716	0.458094	NA
ENST00000669967.1	BX255923.2	lncRNA	0.684553	0.0031161	0.135666	0.651772	NA
ENST00000669979.1	PTCHD1-AS	lncRNA	0.0512171	0.00209372	0.135783	0.596412	NA
ENST00000669991.1	AC002460.2	lncRNA	5.7391	0.0313447	0.135272	0.406279	NA
ENST00000670012.1	AC090617.10	lncRNA	0.0661491	0.000579679	0.135727	0.862666	NA
ENST00000670013.1	AC188616.1	lncRNA	1.74914	0.0138652	0.135387	0.488105	NA
ENST00000670014.1	AC008063.1	lncRNA	0.0431651	-0.000109632	0.135725	0.9989	NA
ENST00000670019.1	ZNF529-AS1	lncRNA	2.16782	0.0199161	0.13566	0.420621	NA
ENST00000670021.1	AC116003.1	lncRNA	4.69025	-0.0119436	0.134364	0.617786	NA
ENST00000670022.1	AL590491.2	lncRNA	1.18175	0.0087602	0.13543	0.525857	NA
ENST00000670033.1	AL590302.1	lncRNA	0.0495638	7.3679e-07	0.135725	0.98803	NA
ENST00000670062.1	AL360015.1	lncRNA	0.36349	0.000800479	0.135724	0.818631	NA
ENST00000670067.1	AC012358.3	lncRNA	2.77239	0.0190513	0.135922	0.382806	NA
ENST00000670068.1	AF064866.1	lncRNA	0.021097	0.00174753	0.135769	0.776211	NA
ENST00000670079.1	LIFR-AS1	lncRNA	2.75515	0.0350809	0.138514	0.263983	NA
ENST00000670096.1	AL357513.1	lncRNA	0.157907	0.000949851	0.13573	0.798038	NA
ENST00000670105.1	AC018742.1	lncRNA	0.021097	0.00174753	0.135769	0.776211	NA
ENST00000670120.1	JAKMIP3	protein_coding	2.16271	0.00047337	0.132992	0.988707	NA
ENST00000670150.1	LINC01322	lncRNA	4.43733	0.0268029	0.135977	0.386378	NA
ENST00000670156.1	AL136524.1	lncRNA	0.413109	0.00031612	0.135712	0.944133	NA
ENST00000670157.1	IGFL2-AS1	lncRNA	2.39911	0.026754	0.13687	0.336788	NA
ENST00000670164.1	AC099684.1	lncRNA	0.021097	0.00174753	0.135769	0.776211	NA
ENST00000670170.1	AL590681.1	lncRNA	0.113826	0.000430836	0.135721	0.905946	NA
ENST00000670174.1	AC092636.1	lncRNA	2.28389	0.0490273	0.147077	0.0426517	NA
ENST00000670175.1	AC053513.1	lncRNA	0.867379	-0.00454279	0.135597	0.611892	NA
ENST00000670186.1	AC023503.1	lncRNA	0.301171	0.000191319	0.135715	0.964729	NA
ENST00000670195.1	AC096675.1	lncRNA	2.26827	0.000767613	0.132791	0.978885	NA
ENST00000670207.1	AC073655.3	lncRNA	0.0256086	0.00175822	0.13577	0.754159	NA
ENST00000670220.1	AC103736.1	lncRNA	1.3595	0.00169869	0.135174	0.903617	NA
ENST00000670221.1	AC016723.1	lncRNA	0	NA	NA	NA	NA
ENST00000670228.1	TAT-AS1	lncRNA	5.3007	0.0168318	0.131719	0.64697	NA
ENST00000670229.1	AC008105.3	lncRNA	0.947414	0.00161168	0.135302	0.892012	NA
ENST00000670233.1	LINC02292	lncRNA	0.0450522	-0.00016465	0.135726	0.989315	NA
ENST00000670240.1	AC062028.1	lncRNA	4.44405	0.0246113	0.134296	0.473094	NA
ENST00000670244.1	AC012066.2	lncRNA	3.08298	0.0180492	0.135753	0.415442	NA
ENST00000670253.1	AC034139.1	lncRNA	0.157962	-0.000371821	0.135719	0.930379	NA
ENST00000670254.1	AC005498.3	lncRNA	0.860501	0.00342147	0.135556	0.713274	NA
ENST00000670262.1	LINC02685	lncRNA	2.36957	0.00611261	0.133901	0.791796	NA
ENST00000670272.1	AC006062.1	lncRNA	6.33493	0.0398884	0.135753	0.363454	NA
ENST00000670284.1	AC018978.1	lncRNA	0.0220681	-0.00185719	0.135774	0.777715	NA
ENST00000670302.1	INTS6-AS1	lncRNA	4.65186	0.0214343	0.132415	0.568699	NA
ENST00000670307.1	AC011388.1	lncRNA	0.0239552	-0.00187699	0.135775	0.768361	NA
ENST00000670310.1	AC012507.2	lncRNA	0.556332	0.000927335	0.13567	0.871568	NA
ENST00000670315.1	AC006427.2	lncRNA	3.74831	0.00787099	0.131137	0.821255	NA
ENST00000670325.1	AL357522.1	lncRNA	0.135605	0.00240269	0.135797	0.406358	NA
ENST00000670328.1	LINC02454	lncRNA	0.0476767	7.92222e-05	0.135725	0.978448	NA
ENST00000670339.1	UXT-AS1	lncRNA	7.15158	0.0877598	0.171816	0.042265	NA
ENST00000670345.1	AL512358.2	lncRNA	0.0962693	0.00114413	0.135738	0.740285	NA
ENST00000670346.1	AC008780.1	lncRNA	0	NA	NA	NA	NA
ENST00000670348.1	LINC02263	lncRNA	1.00192	0.00157208	0.135317	0.893681	NA
ENST00000670368.1	AL589935.3	lncRNA	5.00789	0.027682	0.133629	0.472825	NA
ENST00000670373.1	AL356123.1	lncRNA	0	NA	NA	NA	NA
ENST00000670377.1	AL355881.1	lncRNA	2.33557	0.00929168	0.134453	0.659475	NA
ENST00000670381.1	AL589863.2	lncRNA	0.0431651	-0.000109632	0.135725	0.9989	NA
ENST00000670393.1	AC010623.1	lncRNA	9.03337	0.0236217	0.135063	0.441438	NA
ENST00000670395.1	AL136529.1	lncRNA	0.0421939	0.00202467	0.13578	0.634285	NA
ENST00000670398.1	AC093151.3	lncRNA	0.0697448	-0.000663937	0.135728	0.865102	NA
ENST00000670401.1	AC091646.1	lncRNA	0.475036	-0.000542114	0.135695	0.904369	NA
ENST00000670409.1	FAM242A	lncRNA	1.34489	0.0208161	0.137344	0.17432	NA
ENST00000670411.1	LINC01268	lncRNA	1.12492	-0.00391721	0.135233	0.759654	NA
ENST00000670424.1	AC008825.1	lncRNA	0.501486	0.00246196	0.135751	0.562565	NA
ENST00000670426.1	SEPT7-AS1	lncRNA	8.36356	0.0365369	0.140628	0.151816	NA
ENST00000670440.1	AC005076.1	lncRNA	0.216549	-0.000145162	0.135717	0.97221	NA
ENST00000670456.1	AC018545.1	lncRNA	0.814477	0.00507366	0.135793	0.417936	NA
ENST00000670472.1	C22orf24	lncRNA	0.409803	-0.000325902	0.135716	0.93393	NA
ENST00000670475.1	AL359208.1	lncRNA	0.357436	-0.000665462	0.135721	0.865159	NA
ENST00000670484.1	AC078916.1	lncRNA	0	NA	NA	NA	NA
ENST00000670487.1	CT70	lncRNA	5.02121	0.0222193	0.136027	0.380205	NA
ENST00000670509.1	AC009869.1	lncRNA	0.909755	0.00436703	0.135449	0.699679	NA
ENST00000670510.1	AC092159.1	lncRNA	0	NA	NA	NA	NA
ENST00000670511.1	AC067956.1	lncRNA	1.20281	0.00306669	0.135008	0.839751	NA
ENST00000670526.1	AL390236.1	lncRNA	0.0239552	-0.00187699	0.135775	0.768361	NA
ENST00000670536.1	AC026120.3	lncRNA	1.16135	0.00201037	0.135021	0.892983	NA
ENST00000670545.1	AC096589.1	lncRNA	1.00957	0.00407063	0.1358	0.449145	NA
ENST00000670548.1	AC079148.3	lncRNA	0.0239552	-0.00187699	0.135775	0.768361	NA
ENST00000670561.1	AC008505.1	lncRNA	1.17326	0.00671846	0.135512	0.575747	NA
ENST00000670571.1	AC061958.1	lncRNA	1.75807	0.0129556	0.134697	0.562801	NA
ENST00000670574.1	AC100786.1	lncRNA	1.07531	0.00979652	0.135859	0.386772	NA
ENST00000670575.1	AL137139.1	lncRNA	1.62141	0.00289288	0.135245	0.831323	NA
ENST00000670590.1	AL139327.2	lncRNA	0.0680915	-0.00229569	0.135793	0.537602	NA
ENST00000670596.1	AC099654.16	lncRNA	0	NA	NA	NA	NA
ENST00000670607.1	AC112481.3	lncRNA	0.021097	0.00174753	0.135769	0.776211	NA
ENST00000670622.1	ADPGK-AS1	lncRNA	5.5622	0.0201545	0.134264	0.512944	NA
ENST00000670634.1	AL132799.1	lncRNA	6.65853	0.0608938	0.149024	0.132934	NA
ENST00000670637.1	LINC00839	lncRNA	2.63046	0.0367556	0.139826	0.205864	NA
ENST00000670650.1	Z99127.4	lncRNA	0.957965	0.000196288	0.135444	0.995344	NA
ENST00000670656.1	AL450322.2	lncRNA	8.98174	0.0461044	0.143014	0.161177	NA
ENST00000670661.1	TTC28-AS1	lncRNA	10.5638	0.0585245	0.137606	0.292832	NA
ENST00000670665.1	AC093515.1	lncRNA	3.38013	0.0568282	0.149034	0.0919803	NA
ENST00000670668.1	AC103871.1	lncRNA	2.07728	0.012115	0.13439	0.608946	NA
ENST00000670671.1	AC079753.2	lncRNA	10.1174	0.0212061	0.132209	0.563061	NA
ENST00000670694.1	AC093330.3	lncRNA	0.0450522	-0.00016465	0.135726	0.989315	NA
ENST00000670700.1	AL669831.5	lncRNA	3.07066	0.00696458	0.131271	0.846487	NA
ENST00000670702.1	AC079052.1	lncRNA	0	NA	NA	NA	NA
ENST00000670707.1	AC131571.1	lncRNA	8.55184	0.0597664	0.14609	0.180322	NA
ENST00000670709.1	LINC02053	lncRNA	0.0678025	0.0022055	0.135788	0.536294	NA
ENST00000670718.1	AP000428.2	lncRNA	6.05009	0.0414485	0.137061	0.329448	NA
ENST00000670726.1	AC098820.1	lncRNA	0.366404	4.51239e-06	0.135714	0.997675	NA
ENST00000670736.1	AC107032.3	lncRNA	0.0699786	-0.00232178	0.135794	0.532436	NA
ENST00000670740.1	AC021074.3	lncRNA	2.77018	-0.0210778	0.134256	0.505451	NA
ENST00000670757.1	GRM7-AS3	lncRNA	0.0256086	0.00175822	0.13577	0.754159	NA
ENST00000670759.1	AC084212.1	lncRNA	4.56454	0.00681506	0.129538	0.862869	NA
ENST00000670774.1	AC016813.1	lncRNA	10.4221	0.0748796	0.154216	0.134821	NA
ENST00000670780.1	LINC01128	lncRNA	7.8571	-0.023673	0.125706	0.649028	NA
ENST00000670781.1	AC018398.1	lncRNA	0.0476767	7.92222e-05	0.135725	0.978448	NA
ENST00000670787.1	AC137894.3	lncRNA	9.30001	0.0166573	0.129307	0.689659	NA
ENST00000670789.1	AC022126.1	lncRNA	2.29885	0.00297565	0.133805	0.908603	NA
ENST00000670808.1	LINC01020	lncRNA	2.44562	0.017732	0.135524	0.434676	NA
ENST00000670816.1	AC107373.3	lncRNA	1.42425	-0.00407785	0.134956	0.805736	NA
ENST00000670830.1	AL592211.2	lncRNA	0.0460233	-0.00217758	0.135787	0.619682	NA
ENST00000670831.1	AL844892.2	lncRNA	7.17896	0.0485167	0.143364	0.17391	NA
ENST00000670832.1	AL161645.2	lncRNA	3.18619	0.0386889	0.141475	0.133606	NA
ENST00000670834.1	AC005534.1	lncRNA	8.04099	1.57704	0.403554	4.97042e-06	NA
ENST00000670850.1	AC021242.2	lncRNA	0.321462	-0.00132495	0.135741	0.718034	NA
ENST00000670861.1	LINC00391	lncRNA	1.27676	-0.00533675	0.135029	0.717454	NA
ENST00000670865.1	AL136040.2	lncRNA	1.25173	-0.0030309	0.134795	0.851806	NA
ENST00000670882.1	AJ009632.2	lncRNA	3.59688	-0.00680807	0.132058	0.818023	NA
ENST00000670885.1	AC073348.2	lncRNA	1.88362	-0.00148499	0.133585	0.941456	NA
ENST00000670889.1	MIR4307HG	lncRNA	6.27273	0.0340974	0.135258	0.397122	NA
ENST00000670949.1	AC055807.1	lncRNA	0.0220681	-0.00185719	0.135774	0.777715	NA
ENST00000670952.1	AL035587.3	lncRNA	4.68428	0.0169276	0.13057	0.677712	NA
ENST00000670964.1	LINC02062	lncRNA	9.49655	0.00178863	0.12879	0.967448	NA
ENST00000670966.1	AC022382.2	lncRNA	0.109314	0.000354485	0.135721	0.921396	NA
ENST00000670972.1	AC005618.4	lncRNA	5.06843	0.00317575	0.129959	0.928887	NA
ENST00000670976.1	AL356094.2	lncRNA	2.89065	0.0118596	0.134547	0.602236	NA
ENST00000670978.1	AC083862.3	lncRNA	0.485657	0.000544609	0.135688	0.917069	NA
ENST00000670991.1	AC095038.5	lncRNA	0.168583	0.00174625	0.135759	0.587799	NA
ENST00000670993.1	LINC00667	lncRNA	3.5633	0.0218982	0.134061	0.502951	NA
ENST00000671003.1	AC018697.1	lncRNA	0.0431651	-0.000109632	0.135725	0.9989	NA
ENST00000671005.1	AC064843.1	lncRNA	1.7402	0.0237158	0.136703	0.322501	NA
ENST00000671011.1	AL591135.2	lncRNA	2.38156	0.0417722	0.143225	0.0828469	NA
ENST00000671014.1	AL163195.2	lncRNA	0.0751723	0.000778471	0.13573	0.82139	NA
ENST00000671017.1	AL161734.2	lncRNA	10.7462	0.00330513	0.125202	0.965298	NA
ENST00000671028.1	AC010991.1	lncRNA	0.0256086	0.00175822	0.13577	0.754159	NA
ENST00000671030.1	AC090515.6	lncRNA	0.0220681	-0.00185719	0.135774	0.777715	NA
ENST00000671037.1	AC004522.4	lncRNA	0.162185	0.00177159	0.13576	0.585989	NA
ENST00000671041.1	AL035661.2	lncRNA	0.0220681	-0.00185719	0.135774	0.777715	NA
ENST00000671044.1	AP006261.1	lncRNA	1.40302	-0.00559532	0.135205	0.706238	NA
ENST00000671046.1	MINCR	lncRNA	9.34977	0.00924569	0.127477	0.837396	NA
ENST00000671047.1	AC130888.1	lncRNA	0.0479105	-0.0021837	0.135787	0.611784	NA
ENST00000671048.1	AC087855.2	lncRNA	0.0898706	0.0011482	0.135738	0.74498	NA
ENST00000671050.1	AC116350.1	lncRNA	0.0441362	-0.00216208	0.135786	0.627868	NA
ENST00000671054.1	AC008674.1	lncRNA	1.58899	-0.000627071	0.134242	0.984643	NA
ENST00000671057.1	AC079460.1	lncRNA	0.23788	-0.000441647	0.135719	0.911323	NA
ENST00000671066.1	AC010638.1	lncRNA	0	NA	NA	NA	NA
ENST00000671070.1	AL358780.1	lncRNA	0	NA	NA	NA	NA
ENST00000671073.1	DICER1-AS1	lncRNA	6.29206	0.0912588	0.164112	0.108447	NA
ENST00000671078.1	LINC01120	lncRNA	0.0678025	0.0022055	0.135788	0.536294	NA
ENST00000671082.1	AC104088.1	lncRNA	1.60654	-0.00230041	0.134345	0.916426	NA
ENST00000671083.1	AC099654.1	lncRNA	2.50979	-0.00126374	0.133403	0.955238	NA
ENST00000671101.1	AC134508.2	lncRNA	0.0716319	-0.00069821	0.135729	0.856187	NA
ENST00000671111.1	AC062022.2	lncRNA	9.877	0.403843	0.346701	0.00955173	NA
ENST00000671114.1	AC089985.1	lncRNA	0.0431651	-0.000109632	0.135725	0.9989	NA
ENST00000671126.1	AC015660.5	lncRNA	0.120225	0.000460717	0.135722	0.900064	NA
ENST00000671131.1	AL136366.1	lncRNA	0	NA	NA	NA	NA
ENST00000671133.1	AC011483.1	lncRNA	0.925993	-0.00405917	0.135525	0.671554	NA
ENST00000671134.1	AP003464.1	lncRNA	0.021097	0.00174753	0.135769	0.776211	NA
ENST00000671139.1	AC093675.1	lncRNA	4.55308	0.0169179	0.133455	0.587322	NA
ENST00000671167.1	AC099501.1	lncRNA	5.83592	0.0176942	0.137076	0.0810715	NA
ENST00000671171.1	AC007333.1	lncRNA	0.112855	0.00134775	0.135744	0.692588	NA
ENST00000671172.1	ZNF460-AS1	lncRNA	3.49931	0.0279252	0.135555	0.399583	NA
ENST00000671173.1	AC104024.4	lncRNA	0.658317	0.000762833	0.1356	0.918042	NA
ENST00000671182.1	LINC01515	lncRNA	7.44718	0.0760573	0.15778	0.10148	NA
ENST00000671212.1	AC007736.1	lncRNA	0.0678025	0.0022055	0.135788	0.536294	NA
ENST00000671213.1	LINC00499	lncRNA	8.0021	0.00724978	0.132063	0.820536	NA
ENST00000671231.1	AC020558.4	lncRNA	0.0687736	0.000755621	0.13573	0.831826	NA
ENST00000671240.1	LINC00348	lncRNA	0.295977	-0.00064225	0.135721	0.87081	NA
ENST00000671242.1	AC084834.1	lncRNA	0.643427	-1.15274e-05	0.135623	0.993475	NA
ENST00000671250.1	AC022898.1	lncRNA	0	NA	NA	NA	NA
ENST00000671258.1	AL391840.3	lncRNA	0.230276	0.000548223	0.13572	0.891677	NA
ENST00000671259.1	LINC00629	lncRNA	1.53449	0.00590898	0.134663	0.762431	NA
ENST00000671261.1	AL161731.1	lncRNA	0.47029	-0.000185289	0.135695	0.963193	NA
ENST00000671266.1	AC084114.1	lncRNA	0.021097	0.00174753	0.135769	0.776211	NA
ENST00000671267.1	TOB1-AS1	lncRNA	6.50513	0.0309367	0.134197	0.441899	NA
ENST00000671270.1	AC131956.2	lncRNA	0.112172	-0.000608871	0.135724	0.880567	NA
ENST00000671271.1	LINC01029	lncRNA	0.0421939	0.00202467	0.13578	0.634285	NA
ENST00000671276.1	AC010186.1	lncRNA	1.03353	0.00224547	0.135618	0.702838	NA
ENST00000671279.1	AC066595.2	lncRNA	8.41104	0.145843	0.257586	0.0157941	NA
ENST00000671283.1	AL390067.1	lncRNA	0.60149	-0.000452769	0.135586	0.927273	NA
ENST00000671287.1	MIR4300HG	lncRNA	3.94684	0.0432172	0.14158	0.19362	NA
ENST00000671293.1	AC025839.1	lncRNA	0.248749	0.000658896	0.135721	0.868703	NA
ENST00000671296.1	AC097450.1	lncRNA	0	NA	NA	NA	NA
ENST00000671301.1	AL390839.2	lncRNA	0.0687736	0.000755621	0.13573	0.831826	NA
ENST00000671317.1	AC113348.3	lncRNA	4.39474	0.0181102	0.133202	0.588394	NA
ENST00000671326.1	LINC01563	lncRNA	6.65416	0.0411237	0.137204	0.324909	NA
ENST00000671332.1	AC092793.1	lncRNA	0.402923	0.000217772	0.135715	0.961748	NA
ENST00000671342.1	AC109642.1	lncRNA	0.541185	-0.000459461	0.13567	0.92774	NA
ENST00000671348.1	AC093425.1	lncRNA	3.46133	0.0279414	0.136084	0.372437	NA
ENST00000671357.1	AC007387.2	lncRNA	5.85138	0.0379738	0.137509	0.316285	NA
ENST00000671358.1	AC079804.3	lncRNA	0.764581	0.00120299	0.135516	0.894296	NA
ENST00000671359.1	AC022210.2	lncRNA	3.94949	0.0518884	0.145264	0.144858	NA
ENST00000671360.1	U82671.1	lncRNA	0.0467055	0.00205908	0.135781	0.614546	NA
ENST00000671361.1	LINC02405	lncRNA	5.39034	0.0462671	0.143146	0.158813	NA
ENST00000671364.1	AL359704.3	lncRNA	0	NA	NA	NA	NA
ENST00000671372.1	PGM5-AS1	lncRNA	1.34093	0.0125006	0.13575	0.423723	NA
ENST00000671380.1	AL512484.1	lncRNA	2.55873	0.0270828	0.136741	0.333958	NA
ENST00000671381.1	AP001042.1	lncRNA	0.657411	0.00338904	0.135629	0.680099	NA
ENST00000671386.1	AL356317.2	lncRNA	0.835242	0.00175845	0.135454	0.858372	NA
ENST00000671393.1	AC020584.1	lncRNA	1.77594	0.0221166	0.137145	0.234454	NA
ENST00000671395.1	AL589794.2	lncRNA	4.55254	-0.00333362	0.131359	0.913446	NA
ENST00000671400.1	AC006059.4	lncRNA	6.31956	0.0429449	0.140806	0.216775	NA
ENST00000671401.1	AC023424.3	lncRNA	5.46613	0.0115116	0.133343	0.686638	NA
ENST00000671407.1	NOP14-AS1	lncRNA	4.26631	0.0115308	0.130536	0.757492	NA
ENST00000671411.1	DHRS4-AS1	lncRNA	10.4477	-0.000167314	0.127052	0.997582	NA
ENST00000671418.1	AP006219.3	lncRNA	0.0220681	-0.00185719	0.135774	0.777715	NA
ENST00000671426.1	AC073648.7	lncRNA	1.59202	-0.00652548	0.134579	0.734521	NA
ENST00000671429.1	AC013267.2	lncRNA	0.0467055	0.00205908	0.135781	0.614546	NA
ENST00000671438.1	LINC01961	lncRNA	0.424556	-0.000745144	0.135721	0.854483	NA
ENST00000671460.1	AC022509.5	lncRNA	0.76219	0.000316318	0.13552	0.974652	NA
ENST00000671461.1	LINC01522	lncRNA	0.0460233	-0.00217758	0.135787	0.619682	NA
ENST00000671463.1	DNAJC3-DT	lncRNA	2.49538	-0.0175916	0.135583	0.422379	NA
ENST00000671465.1	AC092691.3	lncRNA	1.41275	-0.00159068	0.135649	0.765953	NA
ENST00000671469.1	LINC02400	lncRNA	1.56474	0.0104406	0.134923	0.585236	NA
ENST00000671471.1	LINC02429	lncRNA	2.12367	0.00283515	0.134547	0.889761	NA
ENST00000671483.1	LINC01539	lncRNA	0.141321	0.000764536	0.135726	0.837756	NA
ENST00000671485.1	AC139491.3	lncRNA	5.53798	0.0171248	0.130353	0.680125	NA
ENST00000671488.1	AC019197.1	lncRNA	5.2771	0.0142229	0.134723	0.54621	NA
ENST00000671494.1	AC095038.4	lncRNA	0.021097	0.00174753	0.135769	0.776211	NA
ENST00000671499.1	AC004549.1	lncRNA	0.0239552	-0.00187699	0.135775	0.768361	NA
ENST00000671505.1	AL031668.2	lncRNA	0.810101	-0.00039101	0.135489	0.960476	NA
ENST00000671522.1	LURAP1L-AS1	lncRNA	0.0671203	-0.000868258	0.135732	0.833806	NA
ENST00000671539.1	AC009060.1	lncRNA	4.27632	0.0185351	0.134719	0.505993	NA
ENST00000671547.1	AL390755.3	lncRNA	0.671503	8.58025e-07	0.135769	0.997513	NA
ENST00000671562.1	AC010387.2	lncRNA	0	NA	NA	NA	NA
ENST00000671566.1	FAM27C	lncRNA	4.58575	0.0429227	0.139598	0.258932	NA
ENST00000671579.1	AL157414.4	lncRNA	0.666136	0.00200513	0.135621	0.779418	NA
ENST00000671580.1	UBAC2-AS1	lncRNA	3.11396	0.020606	0.134555	0.498656	NA
ENST00000671589.1	AC233296.1	lncRNA	0.972065	0.00305687	0.135393	0.782784	NA
ENST00000671591.1	AL355361.1	lncRNA	5.83049	0.0152411	0.131333	0.684103	NA
ENST00000671592.1	AL512356.4	lncRNA	1.08883	0.0113369	0.13595	0.351536	NA
ENST00000671594.1	AC008532.1	lncRNA	8.98132	0.0734359	0.157048	0.0938942	NA
ENST00000671601.1	AL445668.1	lncRNA	0.021097	0.00174753	0.135769	0.776211	NA
ENST00000671602.1	AC017104.6	lncRNA	1.50486	0.00738145	0.134686	0.713933	NA
ENST00000671606.1	LINC02321	lncRNA	1.28839	0.00232678	0.134937	0.882656	NA
ENST00000671621.1	AC073332.1	lncRNA	2.38175	0.021646	0.135264	0.444846	NA
ENST00000671622.1	LINC01094	lncRNA	1.85029	0.0104421	0.134963	0.599233	NA
ENST00000671633.1	AC092168.3	lncRNA	0.59896	0.00286049	0.135702	0.630417	NA
ENST00000671634.1	AL139289.3	lncRNA	0.0690074	-0.000901782	0.135733	0.825216	NA
ENST00000671635.1	AL080276.2	lncRNA	6.1673	0.0387779	0.133853	0.406812	NA
ENST00000671641.1	AC009315.1	lncRNA	3.17366	0.0310441	0.136314	0.360571	NA
ENST00000671649.1	TEX41	lncRNA	3.01124	-0.023822	0.13496	0.434851	NA
ENST00000671652.1	AC114964.2	lncRNA	0.021097	0.00174753	0.135769	0.776211	NA
ENST00000671653.1	LINC00523	lncRNA	0.0476767	7.92222e-05	0.135725	0.978448	NA
ENST00000671654.1	LINC01674	lncRNA	0.894618	0.001569	0.135616	0.845141	NA
ENST00000671667.1	AC026956.2	lncRNA	5.7921	0.0324524	0.133662	0.442564	NA

### Sheet: combined effect 30 min
ID	gene_name	biotype	baseMean	log2FoldChange	lfcSE	pvalue	padj
ENST00000375650.5	HSPA1B	protein_coding	536.834	2.21088	0.08556	1.86726e-148	2.28217e-144
ENST00000608703.1	HSPA1A	protein_coding	350.513	2.29505	0.112046	2.109e-94	1.28881e-90
ENST00000649802.1	AL671762.1	lncRNA	196.398	2.05669	0.117574	9.87087e-70	4.02139e-66
ENST00000254322.3	DNAJB1	protein_coding	141.53	2.31089	0.1552	2.23527e-51	6.82985e-48
ENST00000243050.5	NR4A1	protein_coding	116.142	1.71332	0.117184	1.29146e-49	3.15685e-46
ENST00000216037.10	XBP1	protein_coding	242.075	-1.09656	0.0764354	6.14087e-48	1.25089e-44
ENST00000369026.3	MCL1	protein_coding	284.124	0.926952	0.0717449	2.78872e-39	4.8691e-36
ENST00000523500.5	CLU	protein_coding	79.5474	-1.42601	0.115207	2.33184e-36	3.56247e-33
ENST00000261622.5	SLC7A5	protein_coding	993.723	-0.68183	0.0623229	7.37194e-29	1.00111e-25
ENST00000370355.3	SCD	protein_coding	187.507	-0.926665	0.087662	2.6788e-27	3.27403e-24
ENST00000426263.8	SLC2A1	protein_coding	202.905	-0.965438	0.0945359	1.25078e-25	1.38973e-22
ENST00000236671.7	CTSD	protein_coding	126.99	-1.02935	0.101633	2.8963e-25	2.94989e-22
ENST00000359543.8	EMP2	protein_coding	210.901	-0.758308	0.0760534	1.6527e-24	1.55379e-21
ENST00000303562.9	FOS	protein_coding	27.434	2.41084	0.246783	1.08354e-23	9.45929e-21
ENST00000272227.7	PDIA6	protein_coding	104.877	-0.945882	0.0979858	3.52378e-23	2.87118e-20
ENST00000239938.5	EGR1	protein_coding	239.585	2.17353	0.227179	5.58809e-23	4.26861e-20
ENST00000371222.3	JUN	protein_coding	80.2934	1.68975	0.177296	9.16555e-23	6.58949e-20
ENST00000247461.9	CANX	protein_coding	406.351	-0.813541	0.0851091	1.05158e-22	7.14025e-20
ENST00000395068.9	GRINA	protein_coding	152.419	-0.852303	0.092623	1.58281e-21	1.01817e-18
ENST00000394936.8	PSAP	protein_coding	136.809	-0.928425	0.101021	2.86645e-21	1.75169e-18
ENST00000379731.4	B4GALT1	protein_coding	158.623	-0.833247	0.0907146	3.29441e-21	1.91735e-18
ENST00000361566.7	KRT19	protein_coding	233.183	-0.758529	0.0840759	1.83575e-20	1.01984e-17
ENST00000296255.8	RPN1	protein_coding	132.953	-1.15609	0.129775	3.57293e-20	1.89863e-17
ENST00000359947.9	PTPRF	protein_coding	246.449	-0.643396	0.0721033	5.2919e-20	2.6949e-17
ENST00000445593.6	LAPTM4B	protein_coding	49.6401	-1.15362	0.130842	7.88679e-20	3.8557e-17
ENST00000332598.6	TMED9	protein_coding	70.2583	-1.02841	0.117375	1.29706e-19	6.09716e-17
ENST00000291527.3	TFF1	protein_coding	436.809	-1.04013	0.119514	2.31572e-19	1.04825e-16
ENST00000301244.12	SPINT2	protein_coding	112.279	-1.00975	0.116395	2.84153e-19	1.24033e-16
ENST00000369762.7	ATP6AP1	protein_coding	57.3714	-1.04689	0.121457	6.36323e-19	2.68177e-16
ENST00000618229.4	SURF4	protein_coding	108.082	-0.939819	0.113412	8.54581e-18	3.48156e-15
ENST00000269187.10	SLC39A6	protein_coding	79.7471	-0.906393	0.109244	8.88976e-18	3.50486e-15
ENST00000375654.5	HSPA1L	protein_coding	20.463	1.96749	0.238525	1.13481e-17	4.33425e-15
ENST00000587303.5	PTPRS	protein_coding	136.355	-0.656704	0.0792977	1.23207e-17	4.5387e-15
ENST00000458587.7	BCAP31	protein_coding	99.1418	-0.984669	0.119509	1.26261e-17	4.5387e-15
ENST00000316448.9	CALR	protein_coding	344.391	-1.05604	0.135891	4.97159e-16	1.73608e-13
ENST00000538834.6	CD9	protein_coding	66.0005	-1.07242	0.138764	6.73387e-16	2.28615e-13
ENST00000508312.5	DDR1	protein_coding	283.917	-0.704409	0.0927217	2.4558e-15	8.11211e-13
ENST00000531188.6	RPS3	protein_coding	234.979	-0.56763	0.0750711	4.79367e-15	1.5418e-12
ENST00000258739.9	KDELR2	protein_coding	100.365	-0.817663	0.109002	5.15696e-15	1.61611e-12
ENST00000331483.9	P4HB	protein_coding	253.689	-1.07811	0.144708	5.87358e-15	1.79467e-12
ENST00000393931.8	JUP	protein_coding	152.004	-0.733612	0.0982433	7.27175e-15	2.16769e-12
ENST00000462138.6	TKT	protein_coding	132.273	-0.746263	0.103251	4.04655e-14	1.17755e-11
ENST00000371269.9	DHCR24	protein_coding	54.6631	-1.08276	0.151636	5.93623e-14	1.68727e-11
ENST00000335972.11	UBA1	protein_coding	338.06	-0.497579	0.0690321	7.06296e-14	1.8615e-11
ENST00000439649.7	GFRA1	protein_coding	627.187	-0.717482	0.100192	7.15843e-14	1.8615e-11
ENST00000332556.5	LAMP1	protein_coding	73.4118	-0.901304	0.126321	7.08994e-14	1.8615e-11
ENST00000354900.7	LSR	protein_coding	68.8792	-0.950689	0.133239	6.96373e-14	1.8615e-11
ENST00000551150.5	RPLP0	protein_coding	275.58	-0.727639	0.101592	7.48322e-14	1.90542e-11
ENST00000303575.9	TMED10	protein_coding	112.597	-0.679909	0.0951932	8.8461e-14	2.20647e-11
ENST00000329251.5	EEF1G	protein_coding	150.818	-0.672049	0.0942641	9.8866e-14	2.41668e-11
ENST00000368954.9	CERS2	protein_coding	207.734	-1.01413	0.144777	1.60299e-13	3.84151e-11
ENST00000371095.7	GNAS	protein_coding	423.219	-0.630504	0.089398	1.80472e-13	4.24179e-11
ENST00000303127.12	LMAN2	protein_coding	64.205	-0.794086	0.113169	2.18679e-13	5.04282e-11
ENST00000327892.13	TUBB	protein_coding	161.891	-0.720254	0.103184	2.67092e-13	6.04519e-11
ENST00000258149.10	MDM2	protein_coding	646.669	0.580351	0.0828131	2.80745e-13	6.23868e-11
ENST00000461988.6	POR	protein_coding	47.1106	-1.10801	0.160779	3.57914e-13	7.81147e-11
ENST00000427451.5	DSCAM-AS1	lncRNA	104.124	-0.981708	0.143201	4.75021e-13	1.01854e-10
ENST00000524210.2	THUMPD3-AS1	lncRNA	30.7503	1.20878	0.176667	5.07645e-13	1.0516e-10
ENST00000375048.7	DDOST	protein_coding	53.0474	-1.08315	0.157889	5.00577e-13	1.0516e-10
ENST00000604411.1	TSIX	lncRNA	176.371	0.599429	0.0873267	7.61896e-13	1.52654e-10
ENST00000337392.10	CLPTM1	protein_coding	101.999	-0.955175	0.14047	7.58175e-13	1.52654e-10
ENST00000263735.8	EPCAM	protein_coding	55.1939	-0.841017	0.123874	8.65564e-13	1.70628e-10
ENST00000374677.8	SLC39A7	protein_coding	94.3169	-0.666474	0.09797	1.0743e-12	2.08415e-10
ENST00000382225.3	AC108134.1	lncRNA	10.1459	2.26359	0.335038	1.17953e-12	2.25253e-10
ENST00000254351.9	SDC1	protein_coding	102.991	-0.65342	0.096449	1.20667e-12	2.2689e-10
ENST00000295956.8	FLNB	protein_coding	138.71	-0.563892	0.0833865	1.6626e-12	3.07884e-10
ENST00000237530.11	RPN2	protein_coding	68.2629	-0.897507	0.134466	1.83768e-12	3.35226e-10
ENST00000413384.7	SLC4A2	protein_coding	312.493	-0.577502	0.0862175	2.41226e-12	4.33569e-10
ENST00000627172.2	CYP1B1-AS1	lncRNA	42.2559	1.08156	0.165687	4.46992e-12	7.80448e-10
ENST00000567835.5	ADGRG1	protein_coding	68.2382	-0.78679	0.119945	4.46983e-12	7.80448e-10
ENST00000330398.9	ATP6V0C	protein_coding	134.061	-0.70178	0.106964	4.79067e-12	8.06497e-10
ENST00000262225.8	TMED2	protein_coding	57.8166	-0.801252	0.122413	4.80367e-12	8.06497e-10
ENST00000225777.7	SYNGR2	protein_coding	92.4058	-0.865922	0.1325	4.81708e-12	8.06497e-10
ENST00000346178.8	GANAB	protein_coding	153.681	-0.638796	0.0976608	5.59631e-12	9.24299e-10
ENST00000360244.8	APH1A	protein_coding	108.253	-0.70905	0.109507	8.57796e-12	1.39786e-09
ENST00000355527.7	DHCR7	protein_coding	54.2128	-0.949803	0.147645	8.82051e-12	1.41848e-09
ENST00000448666.6	MOGS	protein_coding	71.6779	-0.81472	0.126209	9.14209e-12	1.4511e-09
ENST00000054950.3	RCN1	protein_coding	41.0748	-0.996806	0.155422	9.92339e-12	1.55492e-09
ENST00000261646.10	SREBF1	protein_coding	230.042	-0.532238	0.082143	1.19732e-11	1.85236e-09
ENST00000279036.12	PIGT	protein_coding	40.8713	-0.938518	0.147205	1.23861e-11	1.89228e-09
ENST00000229270.8	TPI1	protein_coding	78.8731	-0.695203	0.108658	1.45473e-11	2.19503e-09
ENST00000337755.9	MGAT4B	protein_coding	87.8976	-0.628032	0.0981531	1.59881e-11	2.38301e-09
ENST00000542575.6	SLC1A5	protein_coding	44.5812	-1.07619	0.170207	1.74633e-11	2.57153e-09
ENST00000264335.13	YWHAE	protein_coding	144.999	-0.602033	0.0943927	1.98736e-11	2.85759e-09
ENST00000300026.3	PPIB	protein_coding	50.2508	-0.902793	0.14286	1.97304e-11	2.85759e-09
ENST00000295598.10	ATP1A1	protein_coding	724.499	-0.804297	0.127186	2.12168e-11	3.01526e-09
ENST00000262030.8	ATP5F1B	protein_coding	185.635	-0.727882	0.115143	2.19361e-11	3.04662e-09
ENST00000399336.9	NOMO3	protein_coding	85.0124	-0.752246	0.119221	2.19011e-11	3.04662e-09
ENST00000335181.10	PKM	protein_coding	301.318	-0.642424	0.101527	2.40139e-11	3.29773e-09
ENST00000053867.8	GRN	protein_coding	71.5457	-0.751757	0.120028	3.19967e-11	4.34515e-09
ENST00000642050.1	PPT1	protein_coding	23.4685	-1.38135	0.222307	3.2828e-11	4.40906e-09
ENST00000626826.1	HELLPAR	lncRNA	925.901	0.53303	0.0847739	3.49101e-11	4.63773e-09
ENST00000492799.3	RN7SL472P	misc_RNA	6.28323	3.13784	0.500878	3.92973e-11	5.16442e-09
ENST00000612482.4	SREBF2	protein_coding	130.884	-0.58169	0.0937924	6.27806e-11	8.16281e-09
ENST00000310483.10	SLC39A1	protein_coding	37.3249	-0.975711	0.160646	8.84779e-11	1.13829e-08
ENST00000301732.10	ABCA3	protein_coding	72.3261	-0.64456	0.105217	9.27957e-11	1.1814e-08
ENST00000538183.7	SOD2	protein_coding	348.5	0.548101	0.0890996	9.51157e-11	1.19846e-08
ENST00000515359.6	DAG1	protein_coding	140.951	-0.563177	0.09186	1.00655e-10	1.24264e-08
ENST00000566897.6	AC093512.2	protein_coding	121.14	-0.685084	0.112587	1.00013e-10	1.24264e-08
ENST00000550290.2	AC048341.1	lncRNA	32.9154	1.1771	0.195322	1.05524e-10	1.28972e-08
ENST00000372484.7	CTSA	protein_coding	44.0764	-0.861486	0.1428	1.22608e-10	1.48368e-08
ENST00000217026.5	MYBL2	protein_coding	40.5264	-0.809511	0.135366	1.77623e-10	2.12834e-08
ENST00000336023.9	TUBA1B	protein_coding	130.084	-0.658153	0.10884	1.84669e-10	2.19129e-08
ENST00000636397.1	AC068580.4	protein_coding	61.5504	-0.847654	0.143226	2.4219e-10	2.8462e-08
ENST00000217426.7	AHCY	protein_coding	70.169	-0.706483	0.119359	2.80606e-10	3.26626e-08
ENST00000536769.1	UBC	protein_coding	200.674	0.509642	0.0851873	2.97719e-10	3.43276e-08
ENST00000234590.10	ENO1	protein_coding	133.25	-0.854635	0.145707	3.04362e-10	3.47655e-08
ENST00000311528.9	RPL13	protein_coding	105.755	-0.560472	0.0944266	3.50611e-10	3.96775e-08
ENST00000335757.10	SLC44A2	protein_coding	86.67	-0.645414	0.108833	3.59192e-10	4.02756e-08
ENST00000591462.5	PRKCSH	protein_coding	143.792	-0.699149	0.119225	3.93686e-10	4.37421e-08
ENST00000293308.11	KRT8	protein_coding	1241.5	-0.720775	0.123272	4.24502e-10	4.67411e-08
ENST00000313511.8	TUFM	protein_coding	120.282	-0.642559	0.109683	4.39004e-10	4.79064e-08
ENST00000338663.11	SLC3A2	protein_coding	186.299	-0.706574	0.121678	5.47512e-10	5.92186e-08
ENST00000287667.12	NOMO1	protein_coding	90.5225	-0.611756	0.105043	5.9188e-10	6.3002e-08
ENST00000296181.9	ITGB5	protein_coding	29.5739	-0.92813	0.161055	5.92802e-10	6.3002e-08
ENST00000393784.8	ERGIC1	protein_coding	49.7858	-0.843235	0.146856	7.2457e-10	7.63422e-08
ENST00000359308.8	XRCC6	protein_coding	122.325	-0.651572	0.112888	7.34158e-10	7.66913e-08
ENST00000317881.9	SLC25A5	protein_coding	113.183	-0.681448	0.118428	7.5701e-10	7.84082e-08
ENST00000395587.5	EIF3C	protein_coding	142.849	-0.475752	0.0814336	9.53512e-10	9.79313e-08
ENST00000310931.9	HDLBP	protein_coding	303.847	-0.524799	0.0909305	1.01824e-09	1.03708e-07
ENST00000358173.8	EPHB4	protein_coding	198.984	-0.460759	0.0800023	1.20121e-09	1.21332e-07
ENST00000340990.10	ADIPOR1	protein_coding	38.9056	-0.917596	0.163016	1.22608e-09	1.22829e-07
ENST00000393812.4	SLC35B2	protein_coding	44.1954	-1.01989	0.182145	1.29128e-09	1.28309e-07
ENST00000424576.6	AC004086.1	protein_coding	107.087	-0.56476	0.0989655	1.35603e-09	1.33657e-07
ENST00000318622.8	RHBDD2	protein_coding	50.822	-0.78448	0.138939	1.36718e-09	1.33677e-07
ENST00000379638.9	REEP5	protein_coding	38.8951	-0.90724	0.161704	1.52887e-09	1.483e-07
ENST00000409587.5	PLD3	protein_coding	45.0894	-0.869509	0.155314	1.5705e-09	1.51139e-07
ENST00000511313.5	POLR2J3	protein_coding	129.97	0.546225	0.0955967	1.63158e-09	1.54583e-07
ENST00000267115.10	TMBIM6	protein_coding	199.451	-0.916953	0.16428	1.62721e-09	1.54583e-07
ENST00000617285.5	HYOU1	protein_coding	187.864	-0.543122	0.0957242	1.74976e-09	1.64505e-07
ENST00000262776.8	LGALS3BP	protein_coding	34.507	-0.813589	0.146161	2.01673e-09	1.88156e-07
ENST00000216146.9	RPL3	protein_coding	165.659	-0.606639	0.108459	2.38005e-09	2.18714e-07
ENST00000356955.6	ADAM15	protein_coding	42.5879	-0.877353	0.158134	2.36977e-09	2.18714e-07
ENST00000309268.11	EEF1A1	protein_coding	1442.56	-0.64317	0.115885	2.59824e-09	2.36983e-07
ENST00000371224.7	ALDH18A1	protein_coding	38.238	-0.758756	0.137041	2.62363e-09	2.37526e-07
ENST00000393562.9	G6PD	protein_coding	194.499	-0.658503	0.118738	2.71999e-09	2.42655e-07
ENST00000215567.10	TECR	protein_coding	33.2719	-1.11651	0.20397	2.71361e-09	2.42655e-07
ENST00000217971.8	PGRMC1	protein_coding	29.7168	-0.982204	0.178798	2.86073e-09	2.53361e-07
ENST00000326266.13	THOC6	protein_coding	61.8431	0.718695	0.130565	3.22658e-09	2.83707e-07
ENST00000344111.4	COX19	protein_coding	68.1669	0.674696	0.121611	3.41726e-09	2.96211e-07
ENST00000359175.8	SPTSSB	protein_coding	106.685	-0.581055	0.104694	3.39685e-09	2.96211e-07
ENST00000565493.2	NORAD	lncRNA	162.865	0.496419	0.0890359	3.56055e-09	3.0643e-07
ENST00000348547.6	ERGIC3	protein_coding	73.1579	-0.782792	0.143166	3.5853e-09	3.0643e-07
ENST00000305747.10	CERS6	protein_coding	55.7683	-0.73706	0.134549	3.69587e-09	3.13687e-07
ENST00000612997.1	AC022929.2	lncRNA	64.1901	0.666487	0.121956	3.76239e-09	3.17131e-07
ENST00000258145.8	GNS	protein_coding	66.1221	-0.685723	0.125607	3.97773e-09	3.32985e-07
ENST00000658265.1	AF117829.1	lncRNA	106.434	0.574812	0.10407	4.08844e-09	3.39925e-07
ENST00000319410.9	KARS	protein_coding	51.7306	-0.741052	0.137005	5.61526e-09	4.63714e-07
ENST00000307961.11	RPL4	protein_coding	232.731	-0.538924	0.0987854	6.42511e-09	5.23518e-07
ENST00000253031.6	YIPF2	protein_coding	41.3247	-0.888759	0.165959	6.39287e-09	5.23518e-07
ENST00000318443.10	CD276	protein_coding	25.7916	-0.992361	0.186266	6.80959e-09	5.51171e-07
ENST00000422447.8	LDHA	protein_coding	79.1698	-0.601903	0.111653	7.55649e-09	6.07602e-07
ENST00000439343.2	BLOC1S5-TXNDC5	protein_coding	18.689	-1.1965	0.226464	8.10513e-09	6.47457e-07
ENST00000217182.6	EEF1A2	protein_coding	108.26	-0.480524	0.0888697	8.24457e-09	6.54319e-07
ENST00000447643.1	AC004951.1	lncRNA	140.065	0.66478	0.124438	8.52561e-09	6.72258e-07
ENST00000313601.11	GNAI2	protein_coding	48.4312	-0.729288	0.137041	9.01381e-09	7.06197e-07
ENST00000320027.9	HSPH1	protein_coding	106.301	0.530375	0.0988357	9.57324e-09	7.4525e-07
ENST00000322030.12	SET	protein_coding	199.524	-0.471291	0.0871193	9.66943e-09	7.47973e-07
ENST00000369486.7	IGSF3	protein_coding	148.471	-0.498207	0.0924429	9.78676e-09	7.52288e-07
ENST00000252804.9	PXDN	protein_coding	52.823	-0.97693	0.186926	1.11391e-08	8.50887e-07
ENST00000629295.1	AC107204.1	lncRNA	198.028	0.488339	0.0910675	1.19216e-08	9.05008e-07
ENST00000376281.8	HNRNPK	protein_coding	128.067	-0.541516	0.101528	1.20599e-08	9.09856e-07
ENST00000611066.1	AL928646.1	miRNA	62.633	-0.59304	0.112127	1.21374e-08	9.10078e-07
ENST00000308713.9	SEZ6L2	protein_coding	64.7407	-0.684736	0.130074	1.23371e-08	9.19414e-07
ENST00000318607.10	PABPC1	protein_coding	388.416	-0.490766	0.090893	1.33963e-08	9.923e-07
ENST00000328923.8	SHMT2	protein_coding	36.5375	-0.803795	0.153822	1.36134e-08	1.00231e-06
ENST00000271332.4	CELSR2	protein_coding	287.988	-0.452668	0.0844364	1.45931e-08	1.06801e-06
ENST00000355091.9	GPAA1	protein_coding	40.8524	-0.691263	0.132216	1.57577e-08	1.14637e-06
ENST00000377819.9	RTN3	protein_coding	46.8088	-0.785504	0.151144	1.61622e-08	1.16884e-06
ENST00000273550.12	FTH1	protein_coding	316.019	-0.408278	0.0764409	1.78664e-08	1.28449e-06
ENST00000501122.2	NEAT1	lncRNA	3991.46	0.379285	0.0708865	1.8781e-08	1.34235e-06
ENST00000300289.10	PDIA3	protein_coding	64.6701	-0.697768	0.134513	2.12125e-08	1.50732e-06
ENST00000314797.10	COPG1	protein_coding	95.1883	-0.686852	0.133471	2.35213e-08	1.66172e-06
ENST00000647248.2	RPL35A	protein_coding	88.0765	-0.631744	0.122733	2.62418e-08	1.84326e-06
ENST00000394048.9	ESYT1	protein_coding	77.1692	-0.621204	0.120529	2.86291e-08	1.99946e-06
ENST00000391857.9	RPL13A	protein_coding	162.975	-0.606495	0.118265	2.92627e-08	2.0321e-06
ENST00000394920.6	RPL8	protein_coding	229.434	-0.687123	0.13475	2.97015e-08	2.05091e-06
ENST00000652332.1	PDIA4	protein_coding	101.715	-1.04129	0.208374	3.42769e-08	2.35355e-06
ENST00000395863.8	BMP7	protein_coding	140.043	-0.530339	0.103041	3.47973e-08	2.37594e-06
ENST00000660128.1	AC010624.5	lncRNA	52.2019	0.881954	0.175431	3.60154e-08	2.43193e-06
ENST00000294785.10	NCSTN	protein_coding	51.2781	-0.741348	0.146609	3.59711e-08	2.43193e-06
ENST00000624099.1	AC093525.8	TEC	18.236	1.2358	0.248132	3.80509e-08	2.55526e-06
ENST00000263388.7	NOTCH3	protein_coding	337.364	-0.369133	0.0708058	3.99651e-08	2.66915e-06
ENST00000264025.8	NECTIN1	protein_coding	93.6079	-0.598735	0.117496	4.0775e-08	2.70843e-06
ENST00000200453.6	PPP1R15A	protein_coding	16.7623	1.14353	0.231008	4.56054e-08	3.01291e-06
ENST00000259512.9	DERL1	protein_coding	69.2729	-0.619978	0.123165	4.87303e-08	3.20205e-06
ENST00000299767.10	HSP90B1	protein_coding	162.462	-0.628839	0.125275	4.94176e-08	3.22985e-06
ENST00000382456.7	AP2M1	protein_coding	140.413	-0.537602	0.1062	4.98203e-08	3.23885e-06
ENST00000274606.7	NHP2	protein_coding	54.8186	-0.730812	0.146318	5.04069e-08	3.25965e-06
ENST00000263645.9	CD81	protein_coding	58.0259	-0.914812	0.185138	5.13169e-08	3.30103e-06
ENST00000309733.6	FAM241A	protein_coding	110.553	0.556288	0.110137	5.19455e-08	3.32397e-06
ENST00000564543.1	AC093525.2	protein_coding	135.441	-0.566724	0.11243	5.29034e-08	3.36763e-06
ENST00000466490.6	SRPRB	protein_coding	31.4442	-0.991718	0.201429	5.35122e-08	3.38874e-06
ENST00000587762.2	AC020916.1	lncRNA	146.929	0.725356	0.145776	5.47406e-08	3.44866e-06
ENST00000315758.10	MDH2	protein_coding	85.9168	-0.553165	0.110001	5.5939e-08	3.50609e-06
ENST00000546591.6	RPL41	protein_coding	285.874	-0.415959	0.0814199	5.98267e-08	3.73062e-06
ENST00000339438.10	CSDE1	protein_coding	1207.69	-0.369057	0.0719494	6.71439e-08	4.16565e-06
ENST00000590335.1	FOSB	protein_coding	6.31929	1.91397	0.395979	7.92553e-08	4.89221e-06
ENST00000343262.9	RPS2	protein_coding	417.282	-0.539171	0.108494	8.04099e-08	4.93854e-06
ENST00000371142.9	TM9SF3	protein_coding	76.2555	-0.589025	0.119219	9.06756e-08	5.54119e-06
ENST00000278412.7	SSRP1	protein_coding	48.0148	-0.702461	0.145391	9.22788e-08	5.6111e-06
ENST00000301821.11	RPSA	protein_coding	63.0587	-0.59081	0.120331	9.95494e-08	6.02323e-06
ENST00000261769.10	CDH1	protein_coding	248.272	-0.507441	0.102619	1.00824e-07	6.07033e-06
ENST00000552951.7	C12orf45	protein_coding	193.261	0.459101	0.0922845	1.0314e-07	6.17929e-06
ENST00000359692.10	DNM2	protein_coding	87.6879	-0.523948	0.107113	1.27428e-07	7.59719e-06
ENST00000258091.10	CCT7	protein_coding	75.9238	-0.612851	0.126149	1.30135e-07	7.72091e-06
ENST00000366794.10	PARP1	protein_coding	53.6517	-0.610439	0.126263	1.37677e-07	8.12892e-06
ENST00000302754.6	JUNB	protein_coding	83.7105	0.714256	0.149136	1.40694e-07	8.26712e-06
ENST00000359591.9	LRP10	protein_coding	177.118	-0.428295	0.0869079	1.46388e-07	8.51979e-06
ENST00000369750.3	TPBG	protein_coding	55.3231	-0.791126	0.166711	1.46363e-07	8.51979e-06
ENST00000586345.6	AC092296.2	lncRNA	25.8747	0.799304	0.167812	1.53129e-07	8.86985e-06
ENST00000361436.10	RPL12	protein_coding	105.162	-0.594963	0.123626	1.5573e-07	8.93581e-06
ENST00000361802.6	ABCG1	protein_coding	46.5815	-0.631525	0.131507	1.55267e-07	8.93581e-06
ENST00000346798.8	APP	protein_coding	169.461	-0.57259	0.119399	1.6839e-07	9.61712e-06
ENST00000303210.9	GNB2	protein_coding	123.628	-0.608718	0.127816	1.74758e-07	9.93439e-06
ENST00000376327.6	PLP2	protein_coding	23.8863	-1.05437	0.225746	1.917e-07	1.0847e-05
ENST00000327044.7	NOC2L	protein_coding	81.5272	-0.52148	0.108496	1.9587e-07	1.10319e-05
ENST00000333511.8	BSG	protein_coding	124.152	-0.813542	0.173587	2.05537e-07	1.15233e-05
ENST00000356487.11	GPI	protein_coding	155.038	-0.526212	0.110154	2.19764e-07	1.22646e-05
ENST00000362042.8	NFE2L1	protein_coding	97.1634	-0.501263	0.103762	2.2853e-07	1.26959e-05
ENST00000397420.9	CD151	protein_coding	48.0718	-0.778007	0.166673	2.31217e-07	1.2787e-05
ENST00000262056.13	EIF4B	protein_coding	585.673	-0.453854	0.0943777	2.43033e-07	1.338e-05
ENST00000294304.12	LRP5	protein_coding	122.604	-0.507248	0.106399	2.48887e-07	1.36408e-05
ENST00000252809.3	GDF15	protein_coding	78.7548	-0.568079	0.120086	2.52014e-07	1.37505e-05
ENST00000295702.9	SSR2	protein_coding	43.601	-0.747561	0.160409	2.54494e-07	1.38241e-05
ENST00000301071.12	TUBA1A	protein_coding	69.4431	-0.617832	0.131089	2.55757e-07	1.38313e-05
ENST00000310613.8	SULT1B1	protein_coding	81.4597	0.670707	0.143361	2.57186e-07	1.38473e-05
ENST00000356805.9	SPTBN1	protein_coding	98.2589	-0.471472	0.0986292	2.61813e-07	1.40345e-05
ENST00000326739.9	IMPDH2	protein_coding	54.8439	-0.565733	0.119794	2.6317e-07	1.40457e-05
ENST00000381401.11	SLC25A6	protein_coding	128.926	-0.496708	0.104341	2.66477e-07	1.41604e-05
ENST00000309955.8	CFLAR	protein_coding	210.508	0.4422	0.0927776	3.06045e-07	1.61926e-05
ENST00000296444.6	SHISA5	protein_coding	48.4784	-0.721333	0.156036	3.13779e-07	1.65302e-05
ENST00000222247.10	RPL18A	protein_coding	77.5889	-0.58427	0.124997	3.18351e-07	1.66991e-05
ENST00000293190.10	GRIN2C	protein_coding	94.6111	0.496175	0.105134	3.28955e-07	1.71816e-05
ENST00000302763.12	CTNNA1	protein_coding	137.535	-0.421994	0.0885408	3.3157e-07	1.72445e-05
ENST00000369939.8	KIAA1324	protein_coding	94.6519	-0.498922	0.106211	3.38274e-07	1.75186e-05
ENST00000393409.2	PLXNA1	protein_coding	122.752	-0.429631	0.0901742	3.41199e-07	1.75955e-05
ENST00000646664.1	ACTB	protein_coding	947.998	-0.423195	0.0894109	3.77435e-07	1.93824e-05
ENST00000392857.9	ORC4	protein_coding	81.8416	0.511043	0.109464	4.00419e-07	2.04767e-05
ENST00000228506.8	MLEC	protein_coding	193.111	-0.63186	0.137165	4.07527e-07	2.07533e-05
ENST00000623440.1	AL033543.1	lncRNA	60.0843	0.581171	0.125702	4.10314e-07	2.08085e-05
ENST00000262738.7	CELSR1	protein_coding	172.745	-0.442882	0.094272	4.23449e-07	2.12979e-05
ENST00000380749.10	HMGN1	protein_coding	88.6582	-0.47456	0.101643	4.22008e-07	2.12979e-05
ENST00000399932.8	FAM234A	protein_coding	47.9241	-0.625575	0.1361	4.31888e-07	2.1545e-05
ENST00000175091.5	LAPTM4A	protein_coding	30.7338	-0.919938	0.20376	4.31183e-07	2.1545e-05
ENST00000396512.3	ACO2	protein_coding	45.3912	-0.818879	0.181413	4.50728e-07	2.23935e-05
ENST00000216281.12	HSP90AA1	protein_coding	964.328	0.319216	0.0667173	4.70238e-07	2.32682e-05
ENST00000276079.13	NONO	protein_coding	169.103	-0.386675	0.0821866	4.84583e-07	2.38814e-05
ENST00000333651.11	HMG20B	protein_coding	56.3546	-0.523501	0.113619	5.17069e-07	2.538e-05
ENST00000636580.1	ATP6AP2	protein_coding	40.594	-0.756396	0.167023	5.3705e-07	2.62553e-05
ENST00000304414.12	ARL6IP1	protein_coding	47.6676	-0.613398	0.135049	5.61959e-07	2.73636e-05
ENST00000353258.8	GDE1	protein_coding	47.899	-0.63526	0.140308	5.77124e-07	2.78799e-05
ENST00000368547.4	ECHS1	protein_coding	34.0007	-0.731881	0.162935	5.7674e-07	2.78799e-05
ENST00000367202.9	ETNK2	protein_coding	24.499	-0.871124	0.195299	5.80557e-07	2.792e-05
ENST00000329548.4	MFSD5	protein_coding	24.1046	-0.963128	0.216468	5.82523e-07	2.792e-05
ENST00000296930.9	NPM1	protein_coding	321.654	-0.419742	0.090804	6.04689e-07	2.88692e-05
ENST00000254508.7	NUP210	protein_coding	147.881	-0.345659	0.0734138	6.32306e-07	3.00702e-05
ENST00000664704.1	LINC01608	lncRNA	75.8733	0.597427	0.132755	7.0496e-07	3.33954e-05
ENST00000354202.9	DPAGT1	protein_coding	43.8839	-0.784355	0.17679	7.14517e-07	3.37175e-05
ENST00000650012.1	APLP2	protein_coding	131.659	-0.499709	0.110032	7.57926e-07	3.56284e-05
ENST00000357166.11	ZDHHC9	protein_coding	38.4701	-0.698981	0.157493	7.84263e-07	3.67251e-05
ENST00000606080.2	FRK	protein_coding	85.8109	0.539395	0.119808	8.07653e-07	3.76761e-05
ENST00000302278.8	ITGB1	protein_coding	55.0203	-0.533525	0.118454	8.11598e-07	3.77162e-05
ENST00000000412.8	M6PR	protein_coding	52.1145	-0.754651	0.171084	8.4244e-07	3.90011e-05
ENST00000261313.3	PEBP1	protein_coding	65.2319	-0.49864	0.110578	8.66149e-07	3.99474e-05
ENST00000380649.8	HADHA	protein_coding	44.7358	-0.595448	0.133864	8.97255e-07	4.12265e-05
ENST00000549117.5	CD63	protein_coding	65.6848	-0.679867	0.154184	9.27935e-07	4.24765e-05
ENST00000310118.9	PSMD2	protein_coding	110.767	-0.442788	0.097778	9.35377e-07	4.26538e-05
ENST00000491306.5	RPL37A	protein_coding	114.153	-0.483124	0.107249	9.38787e-07	4.26538e-05
ENST00000398752.11	ATP5F1A	protein_coding	97.424	-0.464117	0.103102	9.58701e-07	4.33972e-05
ENST00000243253.8	SEC61A1	protein_coding	195.223	-0.639922	0.14535	9.73455e-07	4.38551e-05
ENST00000217456.3	APMAP	protein_coding	49.4188	-0.784325	0.179902	9.75992e-07	4.38551e-05
ENST00000323267.11	TMEM63B	protein_coding	137.554	-0.599522	0.135861	1.01899e-06	4.56195e-05
ENST00000371605.7	ABCA2	protein_coding	320.609	-0.448197	0.0988654	1.02749e-06	4.5832e-05
ENST00000358637.4	ASTN2	protein_coding	43.088	0.626307	0.142467	1.07286e-06	4.7682e-05
ENST00000529010.5	NUCB2	protein_coding	23.467	-0.881666	0.20422	1.10777e-06	4.90547e-05
ENST00000278742.6	ST14	protein_coding	92.1033	-0.664634	0.15239	1.15902e-06	5.11391e-05
ENST00000006658.11	SPATA20	protein_coding	50.9629	-0.540975	0.122541	1.19141e-06	5.23793e-05
ENST00000256646.7	NOTCH2	protein_coding	277.385	-0.353901	0.0776455	1.20911e-06	5.2967e-05
ENST00000375533.6	BAMBI	protein_coding	22.9348	-0.815211	0.189915	1.27047e-06	5.54562e-05
ENST00000340736.10	ADGRL1	protein_coding	298.337	-0.358282	0.0782752	1.27705e-06	5.55451e-05
ENST00000367182.8	MDM4	protein_coding	174.799	0.396062	0.0880221	1.35316e-06	5.86465e-05
ENST00000250498.9	DAD1	protein_coding	14.4571	-1.06327	0.250713	1.36612e-06	5.8999e-05
ENST00000367142.5	NUCKS1	protein_coding	451.381	-0.305074	0.0666185	1.41138e-06	6.05276e-05
ENST00000302262.8	GAA	protein_coding	65.6151	-0.571546	0.129966	1.41142e-06	6.05276e-05
ENST00000227507.2	CCND1	protein_coding	142.99	-0.395981	0.0883723	1.42115e-06	6.07317e-05
ENST00000597629.2	ZFP36	protein_coding	50.5249	1.20175	0.286478	1.4507e-06	6.17785e-05
ENST00000317216.3	EGR3	protein_coding	18.1596	1.12652	0.26815	1.51638e-06	6.43512e-05
ENST00000344051.8	SPINT1	protein_coding	47.9775	-0.722764	0.169147	1.54243e-06	6.52303e-05
ENST00000361311.4	CLSTN1	protein_coding	95.9727	-0.61493	0.142248	1.5719e-06	6.62476e-05
ENST00000262519.14	SETD1A	protein_coding	175.385	0.385427	0.0865333	1.60685e-06	6.70914e-05
ENST00000357324.11	ATP13A1	protein_coding	80.737	-0.602299	0.139599	1.60751e-06	6.70914e-05
ENST00000309311.7	EEF2	protein_coding	1249.01	-0.727756	0.171028	1.60839e-06	6.70914e-05
ENST00000531709.6	NXF1	protein_coding	81.9069	0.505279	0.115591	1.63131e-06	6.78159e-05
ENST00000310786.10	CD164	protein_coding	62.4202	-0.714057	0.167543	1.6422e-06	6.8037e-05
ENST00000298281.8	PCF11	protein_coding	62.0982	0.509114	0.116411	1.65445e-06	6.8234e-05
ENST00000375107.8	AGPAT1	protein_coding	33.2226	-0.791919	0.186538	1.65812e-06	6.8234e-05
ENST00000268182.10	IQGAP1	protein_coding	49.0253	-0.515454	0.118411	1.70852e-06	7.00724e-05
ENST00000605930.3	ITPR3	protein_coding	97.6079	-0.394588	0.0891968	1.75134e-06	7.1588e-05
ENST00000398136.7	TMEM123	protein_coding	23.4882	-0.992587	0.23737	1.79315e-06	7.3053e-05
ENST00000439602.7	RPS18	protein_coding	159.095	-0.490333	0.113193	1.86896e-06	7.57487e-05
ENST00000488398.3	RN7SL521P	misc_RNA	10.3738	-1.41767	0.344458	1.87171e-06	7.57487e-05
ENST00000496634.2	AP002990.1	protein_coding	152.536	-0.459094	0.105216	1.91374e-06	7.71937e-05
ENST00000308677.8	PRKACA	protein_coding	81.2504	-0.522521	0.121303	2.07989e-06	8.36199e-05
ENST00000378609.9	GNB1	protein_coding	106.772	-0.420608	0.0964341	2.18948e-06	8.77372e-05
ENST00000379370.7	AGRN	protein_coding	288.856	-0.335573	0.075427	2.2399e-06	8.91728e-05
ENST00000394854.8	PPP3CA	protein_coding	58.0525	-0.519497	0.121055	2.23459e-06	8.91728e-05
ENST00000380876.4	EIF3CL	protein_coding	145.799	-0.506064	0.117813	2.25262e-06	8.93879e-05
ENST00000222254.13	PIK3R2	protein_coding	61.6235	-0.493854	0.115005	2.35165e-06	9.30156e-05
ENST00000265361.8	SEMA3C	protein_coding	37.0043	-0.668833	0.159508	2.40536e-06	9.48331e-05
ENST00000356978.9	CALM1	protein_coding	96.8468	-0.444759	0.102971	2.59064e-06	0.00010181
ENST00000380394.8	RPS6	protein_coding	106.092	-0.52056	0.122967	2.77826e-06	0.000108485
ENST00000264012.9	CDH3	protein_coding	43.6287	-0.650808	0.155959	2.77278e-06	0.000108485
ENST00000321153.9	RPLP2	protein_coding	61.1314	-0.549523	0.130218	2.79842e-06	0.000108924
ENST00000667496.1	TTTY10	lncRNA	81.3335	0.526276	0.124304	2.81406e-06	0.000108976
ENST00000341356.10	CORO1B	protein_coding	73.0383	-0.578793	0.137599	2.81757e-06	0.000108976
ENST00000443493.3	AL590708.1	lncRNA	42.9288	0.571902	0.136068	2.86368e-06	0.00011041
ENST00000357325.10	HDGF	protein_coding	222.778	-0.552507	0.13143	2.94934e-06	0.000113355
ENST00000445478.6	JMJD6	protein_coding	28.1463	0.884179	0.216234	2.97255e-06	0.000113889
ENST00000290158.9	KPNB1	protein_coding	187.253	-0.330033	0.0745076	3.05439e-06	0.000116659
ENST00000353047.11	CTSB	protein_coding	23.0874	-0.78315	0.191334	3.12051e-06	0.000118813
ENST00000268099.13	SCAMP2	protein_coding	31.8891	-0.721474	0.175426	3.13886e-06	0.00011914
ENST00000354230.7	MCM7	protein_coding	115.078	-0.367534	0.0846543	3.18104e-06	0.000120367
ENST00000348520.10	KLC1	protein_coding	122.992	0.356068	0.0817817	3.19755e-06	0.000120619
ENST00000005286.8	TMEM132A	protein_coding	120.313	-0.645236	0.157037	3.27895e-06	0.000123309
ENST00000343986.9	RPS21	protein_coding	21.3129	-0.799564	0.196325	3.37747e-06	0.000126624
ENST00000243776.11	CHPF	protein_coding	31.1437	-0.660494	0.160532	3.40624e-06	0.000127312
ENST00000262160.11	SMAD2	protein_coding	221.456	0.378103	0.0875707	3.58471e-06	0.000133574
ENST00000295851.10	ABI2	protein_coding	85.6418	0.455624	0.108164	3.82702e-06	0.00014217
ENST00000229239.10	GAPDH	protein_coding	410.699	-0.514196	0.12349	3.92585e-06	0.000145399
ENST00000376745.9	PPP1CA	protein_coding	47.2141	-0.721322	0.178513	4.18995e-06	0.000154712
ENST00000593829.5	LSM4	protein_coding	40.5627	-0.584665	0.142716	4.4353e-06	0.000163278
ENST00000398148.7	KHSRP	protein_coding	111.312	-0.407623	0.0966958	4.621e-06	0.000169603
ENST00000648264.1	AC017116.2	lncRNA	25.8748	0.683853	0.16988	4.73464e-06	0.000173254
ENST00000370321.8	RPL5	protein_coding	72.5462	-0.54176	0.132134	4.81901e-06	0.000175815
ENST00000373316.5	PGK1	protein_coding	117.395	-0.378465	0.0891701	4.84873e-06	0.000176372
ENST00000404816.7	LTBP1	protein_coding	26.1909	-0.695587	0.173286	4.94408e-06	0.000179307
ENST00000220849.9	EIF3E	protein_coding	62.1965	-0.626354	0.154676	5.2855e-06	0.000191122
ENST00000607434.1	AL080317.3	lncRNA	23.5079	0.875224	0.221958	5.32077e-06	0.000191266
ENST00000225972.8	LRRC59	protein_coding	79.9461	-0.483331	0.117323	5.30962e-06	0.000191266
ENST00000419300.3	LINC00963	lncRNA	90.5361	0.438557	0.105132	5.37794e-06	0.000192191
ENST00000393203.3	PTGFRN	protein_coding	104.157	-0.392471	0.0935541	5.37574e-06	0.000192191
ENST00000217652.7	MYL12A	protein_coding	62.7318	-0.70137	0.17599	5.41149e-06	0.000192826
ENST00000162044.13	TMEM161A	protein_coding	19.6365	-0.891263	0.226988	5.52409e-06	0.000196266
ENST00000221419.9	HNRNPL	protein_coding	124.077	-0.362928	0.0861463	5.74333e-06	0.000203464
ENST00000240617.10	PLBD1	protein_coding	14.67	-1.07891	0.277929	5.86418e-06	0.000207144
ENST00000356387.6	ORAI2	protein_coding	106.875	0.469083	0.114314	5.91739e-06	0.000208422
ENST00000265641.10	CPT1A	protein_coding	89.3437	-0.474002	0.115842	6.01799e-06	0.000211356
ENST00000421351.4	PERP	protein_coding	28.3813	-0.733751	0.185776	6.05836e-06	0.000212164
ENST00000597346.1	KCNQ1OT1	lncRNA	517.993	0.298109	0.0696036	6.3735e-06	0.000222563
ENST00000330459.8	KPNA2	protein_coding	74.8045	-0.485303	0.118923	6.63139e-06	0.000230252
ENST00000372068.7	TMEM164	protein_coding	49.034	-0.614637	0.154263	6.6199e-06	0.000230252
ENST00000394166.8	NR2F2	protein_coding	63.2513	-0.543492	0.135401	6.72554e-06	0.00023286
ENST00000462132.6	MEST	protein_coding	26.1418	-0.76514	0.196146	7.01149e-06	0.000241393
ENST00000360325.11	CLDN7	protein_coding	37.5922	-0.784321	0.201359	7.00699e-06	0.000241393
ENST00000600659.3	RPS28	protein_coding	23.2911	-0.717342	0.183434	7.1766e-06	0.000246383
ENST00000539276.7	ATP2A2	protein_coding	196.127	-0.368539	0.0888168	7.25542e-06	0.000248391
ENST00000375341.8	ALDH4A1	protein_coding	14.5582	-0.834268	0.215527	7.36762e-06	0.000250828
ENST00000392204.6	TMEM147	protein_coding	8.48199	-1.2342	0.322794	7.34758e-06	0.000250828
ENST00000277865.5	GLUD1	protein_coding	21.5688	-0.799392	0.206393	7.56603e-06	0.000256867
ENST00000321562.8	FKBP10	protein_coding	70.343	-0.551567	0.138854	7.78891e-06	0.00026361
ENST00000233809.9	IGFBP2	protein_coding	6.68289	-1.19646	0.314773	7.80779e-06	0.00026361
ENST00000303904.8	COPS6	protein_coding	44.0667	-0.595015	0.150333	7.88495e-06	0.000265482
ENST00000623199.1	AP000542.2	lncRNA	56.8535	0.499597	0.125137	8.19791e-06	0.000275261
ENST00000291295.14	CALM3	protein_coding	93.571	-0.469187	0.116262	8.27708e-06	0.000277157
ENST00000648006.2	B2M	protein_coding	33.3693	-0.889834	0.233304	8.43908e-06	0.00028181
ENST00000371589.9	MAN1B1	protein_coding	31.6987	-0.634371	0.162109	8.51107e-06	0.000283439
ENST00000446165.2	ZNF791	protein_coding	95.1011	0.562518	0.143571	8.95877e-06	0.000296818
ENST00000411432.5	METTL21A	protein_coding	179.436	0.399966	0.0982596	8.96137e-06	0.000296818
ENST00000233813.5	IGFBP5	protein_coding	622.735	-0.570149	0.145285	9.05857e-06	0.000299227
ENST00000264639.9	PSMD3	protein_coding	48.3292	-0.559964	0.142343	9.24419e-06	0.000304535
ENST00000341394.9	CAPRIN1	protein_coding	121.736	-0.374457	0.0915278	9.30804e-06	0.000305814
ENST00000528896.7	KIAA0100	protein_coding	284.982	-0.353143	0.0853961	9.39144e-06	0.000307727
ENST00000648921.1	AL358472.7	protein_coding	38.3234	-0.662549	0.171207	9.49184e-06	0.000310185
ENST00000003100.13	CYP51A1	protein_coding	39.7555	-0.611161	0.157221	9.76253e-06	0.00031818
ENST00000563103.1	AC051619.8	lncRNA	17.7516	1.02011	0.271713	9.82542e-06	0.000319378
ENST00000355235.7	TBC1D9B	protein_coding	193.712	-0.315574	0.0771975	1.01683e-05	0.000329649
ENST00000227471.7	UNC93B1	protein_coding	24.1604	-0.75792	0.198795	1.02389e-05	0.000331057
ENST00000242209.9	FKBP9	protein_coding	39.1079	-0.582532	0.149669	1.02752e-05	0.000331356
ENST00000448276.6	SMARCD2	protein_coding	66.8564	-0.564532	0.145291	1.08843e-05	0.000349156
ENST00000358154.8	METTL9	protein_coding	15.2001	-0.879516	0.233765	1.0856e-05	0.000349156
ENST00000394805.7	MATR3	protein_coding	64.4623	-0.444673	0.112308	1.10511e-05	0.000353579
ENST00000306749.4	FASN	protein_coding	528.218	-0.306326	0.0743321	1.12846e-05	0.000360104
ENST00000305544.9	LAMB2	protein_coding	86.109	-0.400875	0.0999169	1.13854e-05	0.000362377
ENST00000324460.7	HSPA5	protein_coding	127.396	-0.34924	0.085828	1.14898e-05	0.00036475
ENST00000396398.7	NAGA	protein_coding	17.0538	-0.922741	0.246572	1.1789e-05	0.000373277
ENST00000543796.6	RAN	protein_coding	72.9098	-0.442146	0.11181	1.20656e-05	0.000380365
ENST00000407280.4	IFI30	protein_coding	11.1299	-1.04889	0.282472	1.20751e-05	0.000380365
ENST00000261735.4	ERP29	protein_coding	53.1627	-0.588521	0.153718	1.27534e-05	0.000400698
ENST00000314138.11	RPL27A	protein_coding	94.2689	-0.428633	0.107824	1.29358e-05	0.000404352
ENST00000280258.6	PRSS23	protein_coding	15.7998	-0.911945	0.245486	1.29042e-05	0.000404352
ENST00000379887.9	ARIH1	protein_coding	128.276	0.368787	0.0918547	1.31164e-05	0.000408952
ENST00000324501.10	PSEN1	protein_coding	55.9323	-0.529785	0.13714	1.33812e-05	0.000416146
ENST00000361085.9	ZNF37A	protein_coding	62.8639	0.470382	0.120614	1.38237e-05	0.000428814
ENST00000219789.11	CDIPT	protein_coding	33.3546	-0.635818	0.168014	1.39901e-05	0.000432877
ENST00000397041.8	ATP2A3	protein_coding	122.343	-0.563305	0.147522	1.40748e-05	0.000434401
ENST00000545985.5	SLC37A4	protein_coding	13.2124	-0.952051	0.258497	1.41368e-05	0.000435214
ENST00000394196.9	CHD2	protein_coding	212.995	0.337563	0.0834054	1.49632e-05	0.000458345
ENST00000238788.14	TMEM214	protein_coding	50.5186	-0.570968	0.149987	1.49317e-05	0.000458345
ENST00000352983.7	RPL7	protein_coding	68.3252	-0.443964	0.114008	1.5035e-05	0.000459393
ENST00000588173.1	IER2	protein_coding	71.3702	0.589517	0.155913	1.55519e-05	0.000474002
ENST00000608443.6	FKBP8	protein_coding	51.1996	-0.51852	0.135482	1.58366e-05	0.000481481
ENST00000405315.9	NUCB1	protein_coding	28.3513	-0.657972	0.175017	1.59596e-05	0.000484017
ENST00000246533.7	CAPNS1	protein_coding	60.9973	-0.60927	0.162783	1.62244e-05	0.000490828
ENST00000420905.1	CLEC12A-AS1	lncRNA	62.348	0.648158	0.173887	1.66374e-05	0.000500836
ENST00000393085.4	MTPN	protein_coding	83.1347	-0.424402	0.108888	1.66434e-05	0.000500836
ENST00000252699.7	ACTN4	protein_coding	229.954	-0.473503	0.122101	1.66781e-05	0.000500836
ENST00000611050.4	RPL15	protein_coding	157.615	-0.498345	0.130542	1.7134e-05	0.000513263
ENST00000322428.10	MAF1	protein_coding	50.7033	-0.523678	0.137788	1.77056e-05	0.000529091
ENST00000525693.5	RELA	protein_coding	40.9932	-0.541159	0.143254	1.80585e-05	0.00053832
ENST00000225655.5	PFN1	protein_coding	85.2525	-0.479565	0.125325	1.84276e-05	0.000547985
ENST00000555248.2	YAF2	protein_coding	21.1479	0.745131	0.20339	1.87811e-05	0.000557143
ENST00000398637.9	SLC38A1	protein_coding	87.5997	-0.405974	0.104666	1.92926e-05	0.000570929
ENST00000554988.1	AL355075.4	lncRNA	157.66	0.580188	0.155667	1.95224e-05	0.000576335
ENST00000368373.8	GBA	protein_coding	49.9299	-0.546139	0.146003	2.01233e-05	0.000592642
ENST00000499624.3	GABPB1-AS1	lncRNA	159.596	0.394458	0.101692	2.02691e-05	0.000595502
ENST00000636308.1	DTX2P1-UPK3BP1-PMS2P11	lncRNA	114.274	0.35737	0.0914664	2.06184e-05	0.000604313
ENST00000497424.5	PANK2	protein_coding	39.2809	0.583604	0.157373	2.11599e-05	0.000618124
ENST00000377075.3	CNNM4	protein_coding	43.0802	-0.546818	0.146649	2.11908e-05	0.000618124
ENST00000251453.8	RPS16	protein_coding	71.4222	-0.454002	0.119218	2.14669e-05	0.000624685
ENST00000651492.1	AC010327.7	lncRNA	6.41946	1.3955	0.39458	2.16408e-05	0.000628251
ENST00000605788.5	NOLC1	protein_coding	67.4022	-0.512846	0.13689	2.17831e-05	0.000630883
ENST00000360110.9	TFRC	protein_coding	153.121	-0.375891	0.0970151	2.23893e-05	0.000646908
ENST00000368521.9	C1orf43	protein_coding	72.5364	-0.592476	0.160935	2.25276e-05	0.00064937
ENST00000622306.4	NOMO2	protein_coding	78.4789	-0.566784	0.153683	2.26548e-05	0.000651498
ENST00000643944.1	SLC52A2	protein_coding	37.317	-0.75374	0.20969	2.29599e-05	0.000658723
ENST00000377386.8	TGOLN2	protein_coding	192.729	-0.319978	0.0814667	2.34842e-05	0.000672188
ENST00000295926.7	CCNL1	protein_coding	54.4685	0.49658	0.132753	2.37676e-05	0.000677127
ENST00000223127.8	PLOD3	protein_coding	72.4132	-0.589437	0.160752	2.37181e-05	0.000677127
ENST00000609261.6	JMJD8	protein_coding	24.5738	-0.668503	0.182845	2.40867e-05	0.000684622
ENST00000641697.1	OR5AU1	protein_coding	26.0264	0.7539	0.210384	2.47725e-05	0.000702349
ENST00000358731.9	BDP1	protein_coding	116.243	0.354527	0.0914292	2.48253e-05	0.000702349
ENST00000325285.8	FBXW5	protein_coding	48.1768	-0.595093	0.163002	2.49938e-05	0.000704326
ENST00000301458.10	CD320	protein_coding	12.0258	-0.962906	0.272855	2.50104e-05	0.000704326
ENST00000359337.9	PLXNB2	protein_coding	651.929	-0.375606	0.0969515	2.57024e-05	0.000722149
ENST00000371713.6	SLC29A1	protein_coding	15.1666	-0.939172	0.266538	2.59522e-05	0.000727494
ENST00000287295.8	AIFM1	protein_coding	28.2513	-0.570639	0.156268	2.63614e-05	0.000737274
ENST00000623543.1	AC008079.1	lncRNA	46.3455	0.582849	0.159673	2.64341e-05	0.00073762
ENST00000216241.14	CHADL	protein_coding	8.36641	1.27627	0.367062	2.66562e-05	0.000740435
ENST00000395047.6	VDAC1	protein_coding	48.4305	-0.477313	0.128058	2.66121e-05	0.000740435
ENST00000301522.3	PRDX2	protein_coding	42.2846	-0.549599	0.15039	2.78303e-05	0.000771297
ENST00000379757.8	TXNDC5	protein_coding	18.4756	-0.808269	0.229252	2.81314e-05	0.000777877
ENST00000283415.4	LPCAT1	protein_coding	82.3783	-0.469982	0.126763	2.87352e-05	0.000792779
ENST00000344063.6	RPL28	protein_coding	106.586	-0.361897	0.0945077	2.88153e-05	0.000793201
ENST00000527911.5	DGKZ	protein_coding	101.975	-0.358546	0.0933065	2.92949e-05	0.000802786
ENST00000313234.9	KRT80	protein_coding	129.572	-0.423474	0.1128	2.92912e-05	0.000802786
ENST00000397374.8	DUSP8	protein_coding	57.5374	0.613063	0.170332	2.99555e-05	0.000819051
ENST00000392708.8	STT3A	protein_coding	47.8354	-0.65182	0.182514	3.0152e-05	0.000822583
ENST00000623772.1	C17orf82	lncRNA	6.86741	1.26285	0.367722	3.05482e-05	0.000831537
ENST00000579408.5	RPL17	protein_coding	55.3206	-0.478617	0.129058	3.1035e-05	0.00084291
ENST00000335895.12	BTF3	protein_coding	84.5937	-0.391444	0.103815	3.19071e-05	0.000864675
ENST00000259119.9	SKIL	protein_coding	48.7592	0.503832	0.137838	3.27272e-05	0.000884939
ENST00000377705.6	NOL9	protein_coding	59.0611	0.440847	0.118684	3.313e-05	0.000893497
ENST00000432560.6	AP1B1	protein_coding	57.273	-0.457319	0.123938	3.319e-05	0.000893497
ENST00000624351.1	AL353795.3	TEC	20.759	0.884817	0.255684	3.34642e-05	0.000898899
ENST00000379341.9	PRDX4	protein_coding	15.4838	-1.23197	0.361067	3.35983e-05	0.000900523
ENST00000392976.5	CYB561	protein_coding	76.4393	-0.470822	0.128241	3.37789e-05	0.000903383
ENST00000238081.8	YWHAQ	protein_coding	48.1077	-0.515862	0.142231	3.45381e-05	0.000921671
ENST00000314256.12	TMEM94	protein_coding	74.6539	-0.45536	0.123684	3.46309e-05	0.000922134
ENST00000318911.5	CYC1	protein_coding	35.4817	-0.661884	0.187853	3.47141e-05	0.000922339
ENST00000250448.3	FOXA1	protein_coding	109.516	-0.382131	0.102391	3.54038e-05	0.000938623
ENST00000330938.8	PTTG1IP	protein_coding	27.3024	-0.736966	0.211492	3.5771e-05	0.000946306
ENST00000256255.10	SARAF	protein_coding	34.3874	-0.584558	0.163981	3.58603e-05	0.00094662
ENST00000645507.1	NMNAT3	protein_coding	146.144	0.337547	0.0887721	3.65521e-05	0.0009628
ENST00000265896.10	SQLE	protein_coding	34.1892	-0.852363	0.248821	3.7493e-05	0.000985462
ENST00000259324.5	LRRC8A	protein_coding	50.7282	-0.49803	0.137536	3.76941e-05	0.00098862
ENST00000623391.1	AP000542.3	lncRNA	46.5806	0.598756	0.169155	3.82653e-05	0.00100145
ENST00000328914.5	FOXK1	protein_coding	276.061	0.281974	0.0728995	3.8618e-05	0.00100852
ENST00000670000.1	WARS2-AS1	lncRNA	40.2355	0.544133	0.151944	3.91115e-05	0.00101924
ENST00000372394.5	ASS1	protein_coding	33.2161	-0.598037	0.169238	3.92495e-05	0.00102065
ENST00000303714.8	ANTXR1	protein_coding	28.5736	-0.638648	0.182786	4.18822e-05	0.0010868
ENST00000359462.9	PCBP2	protein_coding	264.938	-0.428027	0.117321	4.32008e-05	0.00111864
ENST00000411630.6	DANCR	lncRNA	13.5805	-0.958311	0.283633	4.36884e-05	0.00112888
ENST00000295688.8	CCT3	protein_coding	143.882	-0.508138	0.142563	4.51022e-05	0.00116295
ENST00000338146.7	SPRYD4	protein_coding	60.5881	0.475486	0.132455	4.54481e-05	0.0011694
ENST00000623909.1	AP000974.1	TEC	80.3265	0.415425	0.113992	4.56095e-05	0.00117109
ENST00000357430.8	ACSL3	protein_coding	30.8747	-0.551186	0.156657	4.58812e-05	0.0011756
ENST00000261693.11	SCARB1	protein_coding	26.512	-0.607164	0.174551	4.62576e-05	0.00118276
ENST00000590758.3	GJC1	protein_coding	20.3187	0.75998	0.223498	4.65018e-05	0.00118652
ENST00000376387.4	TM9SF2	protein_coding	39.8391	-0.535552	0.151985	4.68532e-05	0.001193
ENST00000225726.10	CCDC47	protein_coding	57.5294	-0.461331	0.128327	4.73986e-05	0.00120438
ENST00000422514.7	RPL23A	protein_coding	86.5585	-0.435597	0.120587	4.78585e-05	0.00121213
ENST00000449470.6	RPL9	protein_coding	59.4418	-0.629011	0.182085	4.79021e-05	0.00121213
ENST00000239367.6	LRP11	protein_coding	8.38904	-0.920014	0.275711	4.92904e-05	0.00124468
ENST00000263672.11	SPCS2	protein_coding	31.0449	-0.620123	0.179432	4.96966e-05	0.00125236
ENST00000319826.8	RPL21	protein_coding	33.9609	-0.516796	0.146659	5.07383e-05	0.00127598
ENST00000375663.8	VARS	protein_coding	77.5759	-0.573902	0.165414	5.10461e-05	0.00128108
ENST00000569852.1	AC093525.7	lncRNA	38.2855	0.541748	0.154501	5.20088e-05	0.0012999
ENST00000260379.11	RPLP1	protein_coding	55.291	-0.567434	0.163442	5.19923e-05	0.0012999
ENST00000306306.8	REEP4	protein_coding	28.7369	-0.923872	0.277368	5.26983e-05	0.00131445
ENST00000370994.8	SERBP1	protein_coding	107.449	-0.358219	0.0973626	5.309e-05	0.00132152
ENST00000271375.7	SFT2D2	protein_coding	74.8157	0.39137	0.108285	5.33785e-05	0.001326
ENST00000508164.6	TSPAN17	protein_coding	31.3702	-0.587777	0.170355	5.41838e-05	0.00134056
ENST00000367330.6	TMEM9	protein_coding	21.3914	-0.779807	0.231298	5.40953e-05	0.00134056
ENST00000264951.8	XRN1	protein_coding	40.2376	0.485742	0.138032	5.43835e-05	0.00134278
ENST00000372546.9	DOLPP1	protein_coding	38.3496	-0.574754	0.166134	5.45067e-05	0.00134311
ENST00000437048.7	VPS53	protein_coding	81.852	0.501717	0.142834	5.47839e-05	0.00134722
ENST00000383329.7	HLA-C	protein_coding	13.6133	-0.977996	0.295097	5.50196e-05	0.0013503
ENST00000368654.8	MKI67	protein_coding	126.477	-0.469966	0.132221	5.53267e-05	0.00135241
ENST00000407193.7	RPS14	protein_coding	82.3057	-0.526062	0.151158	5.52486e-05	0.00135241
ENST00000651545.1	RPS23	protein_coding	78.6532	-0.417796	0.116216	5.55439e-05	0.00135501
ENST00000641433.1	MIR193BHG	lncRNA	40.0469	0.547286	0.156947	5.63611e-05	0.00136947
ENST00000587896.6	CIRBP	protein_coding	63.787	-0.425061	0.118818	5.62949e-05	0.00136947
ENST00000658196.1	PRKG1-AS1	lncRNA	55.6359	0.503536	0.143591	5.65373e-05	0.00137103
ENST00000397676.7	ALG3	protein_coding	26.2554	-0.722177	0.214331	5.69322e-05	0.00137787
ENST00000409115.7	PTMA	protein_coding	312.33	-0.315313	0.0849431	5.84697e-05	0.00141229
ENST00000357585.4	SSTR2	protein_coding	32.0341	0.675316	0.199861	5.86319e-05	0.00141341
ENST00000368323.8	RIT1	protein_coding	23.7388	0.662287	0.196008	5.87748e-05	0.00141407
ENST00000324306.11	ZKSCAN1	protein_coding	240.486	0.28698	0.0765839	5.98201e-05	0.00143639
ENST00000237500.9	MYL12B	protein_coding	131.494	-0.458247	0.129797	5.9973e-05	0.00143724
ENST00000272438.9	TEX261	protein_coding	47.5655	-0.562559	0.163498	6.01633e-05	0.00143897
ENST00000562952.1	AL360270.2	lncRNA	18.9265	0.784002	0.236289	6.09884e-05	0.00145302
ENST00000342374.5	SERINC3	protein_coding	118.277	-0.337404	0.091894	6.09506e-05	0.00145302
ENST00000663483.1	AC006329.1	lncRNA	44.8956	0.620127	0.182774	6.12758e-05	0.00145703
ENST00000339394.7	SDC3	protein_coding	24.1269	-0.644079	0.19069	6.25309e-05	0.00148399
ENST00000593731.1	AC007192.1	protein_coding	81.736	-0.374826	0.103655	6.27675e-05	0.00148671
ENST00000352035.7	ACLY	protein_coding	68.5197	-0.457651	0.130499	6.48275e-05	0.00153254
ENST00000324093.8	PLXND1	protein_coding	14.955	-0.78047	0.236684	6.541e-05	0.00154332
ENST00000218388.9	TIMP1	protein_coding	18.2229	-0.793426	0.240876	6.56145e-05	0.00154516
ENST00000270460.10	EPN1	protein_coding	104.585	0.340678	0.0933867	6.58474e-05	0.00154767
ENST00000227525.8	TMEM109	protein_coding	28.1613	-0.645485	0.191987	6.64991e-05	0.00155999
ENST00000668950.1	AC007743.1	lncRNA	47.0447	0.483428	0.13906	6.74001e-05	0.00157691
ENST00000255608.8	BTBD2	protein_coding	31.6608	-0.561768	0.16488	6.74788e-05	0.00157691
ENST00000301764.11	DDB1	protein_coding	87.7573	-0.398792	0.112206	7.01049e-05	0.00163516
ENST00000582556.5	RPL26	protein_coding	39.1124	-0.568316	0.167405	7.03542e-05	0.00163785
ENST00000395145.3	CLDN3	protein_coding	85.3063	-0.47518	0.137391	7.08411e-05	0.00164292
ENST00000392973.7	DBNDD1	protein_coding	24.9588	-0.617492	0.183864	7.0802e-05	0.00164292
ENST00000265068.9	KIAA1257	protein_coding	30.4204	0.581697	0.17102	7.107e-05	0.00164511
ENST00000265565.10	SCAP	protein_coding	51.0463	-0.494858	0.143828	7.14961e-05	0.00165184
ENST00000395346.6	PIGS	protein_coding	22.7991	-0.749185	0.228087	7.22136e-05	0.00166527
ENST00000273258.4	ARL6IP5	protein_coding	9.47688	-0.937706	0.291435	7.44942e-05	0.00171463
ENST00000382151.6	PISD	protein_coding	63.0116	-0.43585	0.125081	7.50535e-05	0.00172426
ENST00000303305.11	PA2G4	protein_coding	50.2142	-0.494273	0.144302	7.54821e-05	0.00173085
ENST00000374720.8	SLC44A1	protein_coding	40.8321	-0.54382	0.160639	7.61868e-05	0.00174095
ENST00000178638.8	CA12	protein_coding	43.0558	-0.565832	0.169598	7.62076e-05	0.00174095
ENST00000619204.4	PYCR1	protein_coding	31.1067	-0.605925	0.1815	7.83509e-05	0.00178658
ENST00000464472.3	RN7SL508P	misc_RNA	19.292	-1.09367	0.349137	8.11221e-05	0.00184632
ENST00000375058.5	MAGED2	protein_coding	32.7139	-0.713558	0.218988	8.1392e-05	0.00184902
ENST00000641895.1	OR14J1	protein_coding	37.7076	0.521941	0.154284	8.28827e-05	0.00187939
ENST00000651844.1	AUXG01000058.1	lncRNA	16.6085	0.829784	0.25813	8.4117e-05	0.00190033
ENST00000157812.6	PSMC4	protein_coding	34.5113	-0.548691	0.163556	8.40322e-05	0.00190033
ENST00000334805.10	STARD10	protein_coding	83.9202	-0.479174	0.14041	8.49943e-05	0.0019166
ENST00000252483.10	NECTIN2	protein_coding	33.4765	-0.710415	0.219063	8.57578e-05	0.00193026
ENST00000331835.10	SELENOF	protein_coding	12.3113	-1.04375	0.329657	8.61696e-05	0.00193596
ENST00000572621.5	PRPF8	protein_coding	397.504	-0.311362	0.0862476	8.73531e-05	0.00195895
ENST00000216121.11	NIPSNAP1	protein_coding	63.4448	-0.529655	0.158981	9.33542e-05	0.0020897
ENST00000261973.12	RBM25	protein_coding	131.462	0.326432	0.0913175	9.35709e-05	0.00209072
ENST00000670385.1	ERVK13-1	lncRNA	73.3098	0.424903	0.123559	9.49829e-05	0.00211454
ENST00000306085.11	TRIM56	protein_coding	182.748	0.308319	0.0857196	9.49698e-05	0.00211454
ENST00000267615.11	ITPK1	protein_coding	140.275	-0.308311	0.0855076	9.54685e-05	0.00212148
ENST00000355937.9	PRELID3B	protein_coding	50.3373	-0.45832	0.13555	0.000101782	0.00225769
ENST00000623593.1	AC145098.2	TEC	12.1446	0.905667	0.288567	0.000102441	0.00226818
ENST00000261875.10	HACD3	protein_coding	36.4398	-0.612019	0.188448	0.000102869	0.00227353
ENST00000321358.12	YBX1	protein_coding	109.778	-0.414037	0.12086	0.000105144	0.00231962
ENST00000555427.1	MC1R	protein_coding	58.468	0.492935	0.147844	0.000106554	0.00234228
ENST00000371335.4	LAMP2	protein_coding	40.5374	-0.595362	0.183279	0.000106437	0.00234228
ENST00000610745.5	CYP1B1	protein_coding	15.8614	-0.68338	0.214351	0.000110075	0.00241533
ENST00000647575.1	AC024257.3	lncRNA	40.0749	0.497555	0.148794	0.000111103	0.00243352
ENST00000610292.4	TP53	protein_coding	101.116	-0.356666	0.103723	0.000120351	0.00263135
ENST00000361127.6	LRIG2	protein_coding	81.6895	0.369322	0.107423	0.000124202	0.00270589
ENST00000434526.7	SUMF2	protein_coding	21.7489	-0.589188	0.183415	0.000124046	0.00270589
NR_003286.4	RNA18SN5	rRNA	181208	-0.627473	0.197906	0.00012471	0.00271212
ENST00000374580.9	BMPR2	protein_coding	89.3775	-0.390255	0.114633	0.000126277	0.0027413
ENST00000401878.8	RBM33	protein_coding	180.276	0.311262	0.0887539	0.000128517	0.00278006
ENST00000302631.8	SCAMP3	protein_coding	39.0259	-0.516792	0.158579	0.000128418	0.00278006
ENST00000393110.7	STEAP3	protein_coding	28.4856	-0.525736	0.161891	0.000130162	0.00281068
ENST00000406925.5	HYPK	protein_coding	42.5983	0.515953	0.157077	0.000130741	0.00281324
ENST00000372836.4	CNPY3	protein_coding	31.5186	-0.62782	0.198246	0.000130565	0.00281324
ENST00000368235.8	NAXE	protein_coding	18.7697	-0.915586	0.302196	0.000131476	0.00282408
ENST00000546500.5	HNRNPA1	protein_coding	151.05	-0.293743	0.0827856	0.000133184	0.00285574
ENST00000356454.5	SOWAHC	protein_coding	10.5525	0.874654	0.286094	0.000134492	0.00287875
ENST00000360001.11	SDF4	protein_coding	65.2175	-0.555899	0.173255	0.000134756	0.00287935
ENST00000322723.9	NCL	protein_coding	466.999	-0.256168	0.0716209	0.000138312	0.00293735
ENST00000361682.10	COMT	protein_coding	51.4445	-0.460374	0.139868	0.000138217	0.00293735
ENST00000242786.6	ADGRE5	protein_coding	26.7362	-0.622333	0.197265	0.000137808	0.00293735
ENST00000428849.7	KIFC1	protein_coding	26.7659	-0.863298	0.282989	0.000138432	0.00293735
ENST00000623071.1	AC006557.6	TEC	58.9463	0.534267	0.165954	0.000138791	0.00293986
ENST00000623210.1	AC027290.2	TEC	54.9804	0.602878	0.190934	0.000143462	0.00303354
ENST00000635647.1	PTBP1	protein_coding	131.919	-0.305002	0.0873584	0.000146578	0.00309409
ENST00000441429.1	RPS9	protein_coding	46.0505	-0.462828	0.141381	0.000149018	0.00314018
ENST00000339450.10	ERMP1	protein_coding	28.1421	-0.607815	0.193187	0.000149566	0.00314628
ENST00000616316.1	IFITM2	protein_coding	17.8174	-0.88939	0.293233	0.000152056	0.00319317
ENST00000268220.12	SEC11A	protein_coding	32.3652	-0.524806	0.16391	0.00015361	0.0032165
ENST00000393193.6	NME1-NME2	protein_coding	35.3078	-0.542663	0.170393	0.000153693	0.0032165
ENST00000640218.2	HNRNPU	protein_coding	181.209	-0.27836	0.0792402	0.000154391	0.00322559
ENST00000442263.4	INTS6	protein_coding	44.1847	0.466844	0.143696	0.000158225	0.0032954
ENST00000279387.12	PPP4C	protein_coding	64.9207	-0.40347	0.121114	0.000158272	0.0032954
ENST00000584509.2	AP001033.1	lncRNA	36.5535	0.622332	0.199519	0.000161452	0.00335589
ENST00000315970.12	OS9	protein_coding	92.2653	-0.730776	0.240767	0.000162234	0.00336643
ENST00000328654.10	ZNF26	protein_coding	64.6953	0.409808	0.124042	0.000162895	0.00336955
ENST00000550735.7	MAPKAPK5	protein_coding	73.6574	0.372933	0.111115	0.000162936	0.00336955
ENST00000623980.1	AL022323.4	lncRNA	32.3907	0.591342	0.189274	0.000164428	0.00339467
ENST00000371610.7	PARD6B	protein_coding	166.13	0.289062	0.0831958	0.000167455	0.00345132
ENST00000647897.1	JAGN1	protein_coding	14.1599	-0.781488	0.259841	0.000170617	0.00351057
ENST00000256637.8	SORT1	protein_coding	49.1933	-0.463918	0.141968	0.000171503	0.00352287
ENST00000555868.1	TMEM30B	protein_coding	42.5052	-0.513801	0.161665	0.000172169	0.0035247
ENST00000376576.3	KIAA2013	protein_coding	22.9448	-0.637039	0.206777	0.000172001	0.0035247
ENST00000398004.4	SLC35E3	protein_coding	92.3542	0.473096	0.147772	0.000180326	0.00368553
ENST00000563777.1	FBXL19-AS1	lncRNA	53.1217	0.468415	0.146156	0.000181734	0.00370811
ENST00000565308.2	HNRNPA1P48	protein_coding	71.09	-0.376015	0.113426	0.000184706	0.00376246
ENST00000259241.7	HS6ST1	protein_coding	66.1157	-0.392986	0.119594	0.000186181	0.0037862
ENST00000436408.6	MUC20	protein_coding	21.7732	0.796094	0.267235	0.000186875	0.00379401
ENST00000658059.1	OLMALINC	lncRNA	165.46	0.369011	0.111258	0.000189187	0.00383456
ENST00000361684.8	TMEM184B	protein_coding	41.4108	-0.474947	0.148618	0.000198223	0.00401105
ENST00000607772.6	CNKSR3	protein_coding	59.1926	0.543476	0.175458	0.000199474	0.00402971
ENST00000237654.9	CCNI	protein_coding	95.9024	-0.390101	0.119033	0.00020041	0.00404096
ENST00000435050.1	CLDN4	protein_coding	52.4603	-0.418058	0.129045	0.000200693	0.00404096
ENST00000646909.1	RPS7	protein_coding	85.1133	-0.449511	0.140933	0.000202005	0.0040607
ENST00000372839.7	YWHAB	protein_coding	126.705	-0.361345	0.109264	0.000202445	0.00406286
ENST00000430246.6	HNRNPC	protein_coding	271.192	-0.271724	0.0793848	0.000204338	0.00409413
ENST00000265371.8	NRP1	protein_coding	42.4256	-0.48113	0.15248	0.000205659	0.00411384
ENST00000458178.2	AC245452.1	lncRNA	59.7335	0.485453	0.154063	0.000206444	0.0041228
ENST00000394852.7	DNAJA4	protein_coding	6.78343	1.50789	0.536088	0.000206926	0.0041257
ENST00000310574.8	SLC5A6	protein_coding	50.826	-0.43628	0.135988	0.000209123	0.00416271
ENST00000277165.11	FAM120A	protein_coding	118.864	-0.449064	0.141216	0.000211553	0.00420423
ENST00000222399.11	LAMB1	protein_coding	11.5432	-0.744657	0.252982	0.000215047	0.00425981
ENST00000461771.3	RN7SL8P	misc_RNA	12.3661	-1.0842	0.385669	0.000214805	0.00425981
ENST00000252599.9	COLGALT1	protein_coding	35.7326	-0.684145	0.230759	0.000218197	0.00431522
ENST00000327237.7	C16orf58	protein_coding	70.3572	-0.501148	0.161981	0.000223728	0.00441746
ENST00000396651.8	RPS8	protein_coding	63.9547	-0.453289	0.143808	0.000224216	0.00441996
ENST00000267103.10	C12orf10	protein_coding	28.4003	-0.636555	0.212491	0.000226489	0.00445757
ENST00000301281.11	UBXN6	protein_coding	31.8746	-0.614014	0.204425	0.000227976	0.00447962
ENST00000376609.1	FLJ45513	lncRNA	21.6522	1.07736	0.382345	0.000229633	0.00450493
ENST00000309318.8	PPP1R14B	protein_coding	24.1327	-0.586332	0.19506	0.000233993	0.00458311
ENST00000369851.6	GNAI3	protein_coding	96.3444	0.32944	0.0998921	0.000240225	0.00469015
ENST00000265044.6	SSR3	protein_coding	48.0844	-0.484221	0.156053	0.000240138	0.00469015
ENST00000329047.12	2009-09-01	protein_coding	297.313	-0.288293	0.0865657	0.000241586	0.00470919
ENST00000446231.6	SMG1	protein_coding	525.743	0.184326	0.0520623	0.000243362	0.00472873
ENST00000374037.8	SPDEF	protein_coding	64.8424	-0.396529	0.123613	0.000243029	0.00472873
ENST00000443554.1	AL356259.1	lncRNA	6.59378	1.41672	0.502766	0.000243823	0.00473016
ENST00000358438.6	POLR2J2	protein_coding	48.2136	0.467927	0.150327	0.000244655	0.00473878
ENST00000523847.5	LY6E	protein_coding	12.9241	-0.943227	0.334715	0.000246685	0.00477055
ENST00000495186.6	EBP	protein_coding	11.5288	-0.815122	0.28337	0.000248511	0.00479826
ENST00000253193.9	LRP3	protein_coding	29.4351	-0.548779	0.181643	0.000252232	0.00486243
ENST00000609998.1	AC073957.3	lncRNA	35.8243	0.500841	0.163423	0.000255257	0.00491299
ENST00000367249.9	CYB5R1	protein_coding	12.7972	-0.7921	0.27577	0.000260749	0.00501081
ENST00000230085.13	SNX3	protein_coding	19.5312	-0.614934	0.207602	0.000262169	0.00503019
ENST00000596251.6	DEDD2	protein_coding	20.7901	0.743192	0.258257	0.00026339	0.00504569
ENST00000203630.9	MLF2	protein_coding	108.842	-0.374221	0.116428	0.000263978	0.00504905
ENST00000540952.6	FAM227A	protein_coding	35.6246	0.534718	0.177367	0.000273908	0.00522877
ENST00000664457.1	AL109615.4	lncRNA	45.5494	0.479759	0.156307	0.00027423	0.00522877
ENST00000337002.9	SEC62	protein_coding	62.3925	-0.414303	0.131612	0.000274885	0.00523309
ENST00000363046.1	RMRP	ribozyme	63.2546	-0.493022	0.161828	0.000276704	0.00525952
ENST00000285605.8	MARVELD1	protein_coding	27.4835	-0.605533	0.206384	0.000284816	0.00540532
ENST00000376592.6	MTHFR	protein_coding	31.3767	0.515961	0.170752	0.000287819	0.00545384
ENST00000371600.7	NPDC1	protein_coding	103.407	-0.396276	0.126115	0.000291024	0.00549752
ENST00000420696.6	PBX1	protein_coding	28.3318	-0.56724	0.191114	0.000290874	0.00549752
ENST00000262067.5	TSPAN13	protein_coding	18.4916	-0.606114	0.207411	0.000299714	0.00565293
ENST00000585065.1	AC015813.1	lncRNA	15.4662	0.840252	0.301867	0.000304181	0.00572835
ENST00000302956.8	AMDHD2	protein_coding	54.8872	0.452116	0.148423	0.000306742	0.00575884
ENST00000653636.1	AL136441.1	lncRNA	68.7239	0.432387	0.139857	0.000306727	0.00575884
ENST00000420724.1	AC007389.3	lncRNA	16.6299	0.782112	0.278635	0.000311391	0.00583715
ENST00000297532.11	FASTK	protein_coding	37.9763	-0.43422	0.140982	0.000314715	0.00589043
ENST00000525451.6	CFL1	protein_coding	172.902	-0.328022	0.101574	0.000318304	0.00594848
ENST00000322203.7	RPL10A	protein_coding	51.9182	-0.597677	0.206541	0.000319471	0.00596119
ENST00000424325.6	RPL10	protein_coding	123.546	-0.517356	0.174639	0.000320995	0.0059805
ENST00000290541.7	PSMB4	protein_coding	50.543	-0.412478	0.133182	0.000323444	0.00601694
ENST00000269571.9	ERBB2	protein_coding	153.399	-0.28381	0.0860332	0.000325462	0.00604529
ENST00000535923.5	PHB2	protein_coding	32.2485	-0.540804	0.183245	0.00033181	0.00615385
ENST00000494857.5	SLC7A2	protein_coding	106.57	-0.306591	0.0943424	0.000334193	0.00618866
ENST00000450593.5	GNG4	protein_coding	21.4361	0.714743	0.254148	0.000334909	0.00619253
ENST00000529726.1	CHORDC1	protein_coding	24.6049	1.03266	0.388547	0.000351554	0.00649047
ENST00000375344.7	MFSD14B	protein_coding	25.6371	-0.56009	0.193149	0.000359889	0.00663433
ENST00000239223.4	DUSP1	protein_coding	13.9099	0.906667	0.33595	0.000367355	0.00676176
ENST00000562466.5	AC092720.1	lncRNA	31.9979	-0.450174	0.149751	0.000370262	0.00680502
ENST00000243077.7	LRP1	protein_coding	107.149	-0.284161	0.0871047	0.000376056	0.00689642
ENST00000616140.2	CPSF1	protein_coding	141.512	-0.284731	0.0857665	0.000376363	0.00689642
ENST00000666283.1	LINC00265	lncRNA	39.324	0.504174	0.171624	0.000378327	0.00692202
ENST00000204726.8	GOLGA3	protein_coding	214.916	0.221896	0.0661068	0.000382887	0.00698942
ENST00000234256.4	SLC1A4	protein_coding	13.8103	-1.03234	0.386097	0.000383154	0.00698942
ENST00000323345.11	RPL7A	protein_coding	226.882	-0.470107	0.159241	0.000386293	0.00703617
ENST00000356183.9	GTF3C1	protein_coding	133.756	-0.293514	0.0911894	0.000399243	0.00725044
ENST00000347512.8	RPL36	protein_coding	37.8911	-0.523929	0.180783	0.000399057	0.00725044
ENST00000318008.11	LASP1	protein_coding	92.6554	-0.330471	0.104733	0.000405283	0.00734922
ENST00000566747.1	AP003119.3	lncRNA	36.0509	0.52178	0.180083	0.000409539	0.00741538
ENST00000359930.8	SULF2	protein_coding	993.399	-0.303897	0.0951333	0.000410579	0.00742323
ENST00000215882.10	SLC25A1	protein_coding	31.6152	-0.489307	0.167598	0.000414369	0.00748068
ENST00000661718.1	AC011346.1	lncRNA	82.8889	0.33917	0.109873	0.000415831	0.00749601
ENST00000358015.8	RAD23B	protein_coding	85.6989	-0.342893	0.110084	0.000417245	0.00749937
ENST00000318782.8	PAQR4	protein_coding	21.2637	-0.591526	0.209476	0.000417042	0.00749937
ENST00000519374.6	ATP6V0E1	protein_coding	17.2903	-0.623277	0.2234	0.000420888	0.00755374
ENST00000306107.9	ALCAM	protein_coding	43.9736	-0.395966	0.130247	0.000421607	0.00755554
ENST00000314485.12	IGSF8	protein_coding	9.26073	-0.915602	0.34638	0.000424779	0.00760125
ENST00000606367.1	AL662844.4	lncRNA	24.9106	0.506207	0.174503	0.000426091	0.00761003
ENST00000375976.8	BAG6	protein_coding	95.6385	-0.311915	0.0979025	0.000426516	0.00761003
ENST00000340513.4	TPX2	protein_coding	56.5035	-0.40718	0.134898	0.000428589	0.00762573
ENST00000326735.13	ATP13A2	protein_coding	23.954	-0.553519	0.194706	0.000428643	0.00762573
ENST00000367162.8	DSTYK	protein_coding	43.62	0.424735	0.14179	0.000430199	0.00764229
ENST00000439351.5	DNAJB11	protein_coding	28.0485	-0.598855	0.2138	0.000432783	0.00766923
ENST00000262482.10	RNF167	protein_coding	25.7892	-0.699061	0.255989	0.000432971	0.00766923
ENST00000254657.8	PER2	protein_coding	42.0097	0.415075	0.138195	0.000436586	0.00770308
ENST00000643754.2	RPL11	protein_coding	53.5415	-0.377281	0.123413	0.000436616	0.00770308
ENST00000367627.8	TOR3A	protein_coding	29.3206	-0.480189	0.164576	0.000436773	0.00770308
ENST00000623937.1	AC092117.2	TEC	12.5576	1.00139	0.385569	0.000437669	0.00770776
ENST00000357332.7	ASNA1	protein_coding	34.0245	-0.513609	0.178798	0.000438832	0.00771713
ENST00000401903.5	ZFAND2A	protein_coding	14.0866	0.710194	0.260256	0.000440248	0.00773091
ENST00000379328.9	GATA3	protein_coding	166.743	-0.30571	0.0967585	0.000442246	0.00775485
ENST00000447750.7	GDI1	protein_coding	104.259	-0.334419	0.107184	0.000444852	0.00778937
ENST00000228251.9	YBX3	protein_coding	30.3873	-0.487709	0.167785	0.000446676	0.00781012
ENST00000297338.6	RAD21	protein_coding	82.2381	-0.329574	0.105321	0.00045046	0.00785381
ENST00000219271.4	MMP15	protein_coding	18.3522	-0.735447	0.272035	0.00044992	0.00785381
ENST00000340006.7	CSRP1	protein_coding	27.1372	-0.615622	0.221964	0.000455656	0.00793309
ENST00000610579.4	FURIN	protein_coding	39.6142	-0.46366	0.158462	0.000456795	0.00794161
ENST00000388835.4	KRT18	protein_coding	389.464	-0.729685	0.273097	0.000459811	0.00798269
ENST00000422202.5	COL20A1	protein_coding	21.8526	0.572941	0.204543	0.000464788	0.00802633
ENST00000373586.1	EIF3I	protein_coding	44.4398	-0.452474	0.154272	0.000464952	0.00802633
ENST00000234160.5	GORASP2	protein_coding	44.1738	-0.453893	0.154925	0.000464742	0.00802633
ENST00000371626.8	TXNDC12	protein_coding	7.41818	-1.12941	0.440008	0.000464381	0.00802633
ENST00000406581.6	POLD2	protein_coding	22.2348	-0.645836	0.237465	0.000472098	0.0081382
ENST00000493763.5	RPL7L1	protein_coding	97.8201	0.306761	0.0975439	0.000474165	0.00816231
ENST00000451137.7	CCN1	protein_coding	9.55816	0.911647	0.350118	0.000481588	0.00827843
ENST00000665400.1	AL109615.2	lncRNA	23.3922	0.524164	0.184715	0.000483697	0.00830301
ENST00000373327.5	TRAF3IP1	protein_coding	31.2187	0.469559	0.161655	0.000486662	0.00834219
ENST00000654482.1	ZNF213-AS1	lncRNA	54.4311	0.396669	0.132661	0.000491527	0.00841379
ENST00000551116.5	DDIT3	protein_coding	9.22307	0.935752	0.360803	0.000494324	0.0084264
ENST00000624171.1	AC104581.4	TEC	16.777	0.659747	0.243786	0.000495711	0.0084264
ENST00000335251.11	INTU	protein_coding	58.4902	0.363801	0.11996	0.000495575	0.0084264
ENST00000371941.4	PREX1	protein_coding	219.454	-0.260019	0.081702	0.000495624	0.0084264
ENST00000455385.6	SYPL1	protein_coding	27.5741	-0.533372	0.188914	0.000493712	0.0084264
ENST00000254579.10	DNHD1	protein_coding	40.5603	0.490255	0.171514	0.000501416	0.00851154
ENST00000269097.8	G6PC3	protein_coding	10.6045	-0.84408	0.324234	0.000504485	0.00855176
ENST00000438796.6	LRCH3	protein_coding	75.4552	0.332652	0.107782	0.000506275	0.00857021
ENST00000331563.7	PKP3	protein_coding	53.6428	-0.352267	0.115548	0.000508596	0.0085976
ENST00000432045.6	AC016831.1	lncRNA	12.3841	0.782085	0.298228	0.000511486	0.00862935
ENST00000229268.12	USP5	protein_coding	67.2888	-0.362134	0.119663	0.000511887	0.00862935
ENST00000449339.1	AP000253.1	lncRNA	16.0902	0.579189	0.209847	0.000517501	0.00865428
ENST00000647188.2	DYRK1A	protein_coding	74.5011	0.367375	0.121674	0.000518322	0.00865428
ENST00000287169.8	ZDHHC5	protein_coding	41.3718	-0.445914	0.153263	0.00051453	0.00865428
ENST00000392358.6	GPS1	protein_coding	59.8887	-0.456625	0.15796	0.000516726	0.00865428
ENST00000326974.9	KLHDC3	protein_coding	43.7607	-0.459109	0.158936	0.000517109	0.00865428
ENST00000343450.2	TADA3	protein_coding	29.9401	-0.540522	0.193629	0.000517793	0.00865428
ENST00000342628.6	FOXM1	protein_coding	27.5656	-0.596704	0.217135	0.000516017	0.00865428
ENST00000671403.1	MAP4K3-DT	lncRNA	17.955	0.647938	0.23995	0.000522742	0.00871617
ENST00000651671.1	NOTCH1	protein_coding	244.198	-0.248633	0.0772984	0.000528648	0.00880264
ENST00000264819.6	MIER2	protein_coding	58.3042	0.387246	0.129825	0.000530573	0.00882267
ENST00000314471.10	SAMD4B	protein_coding	55.198	-0.396462	0.133627	0.000531343	0.00882348
ENST00000484836.2	SNHG29	lncRNA	74.6993	-0.37384	0.124646	0.0005383	0.00892687
ENST00000636054.1	RF00002	rRNA	35.6937	-0.687053	0.259774	0.000547946	0.00907452
ENST00000370509.5	CREG1	protein_coding	8.23389	-1.00842	0.398439	0.000549717	0.00909153
ENST00000624945.1	AC003681.1	lncRNA	84.3603	0.416785	0.142559	0.000555822	0.00915547
ENST00000320676.11	RBMX	protein_coding	57.0796	-0.374096	0.125213	0.000555603	0.00915547
ENST00000311111.11	RPL38	protein_coding	49.3493	-0.401725	0.13594	0.000556579	0.00915547
ENST00000397901.8	CHMP1A	protein_coding	48.9875	-0.420596	0.144309	0.000556429	0.00915547
ENST00000325631.10	MARVELD2	protein_coding	77.7383	-0.339827	0.111735	0.000559193	0.00918609
ENST00000375784.7	CLIC1	protein_coding	44.256	-0.426821	0.146885	0.000561042	0.0092041
ENST00000483793.5	PARP15	protein_coding	17.9237	0.655944	0.245229	0.000569419	0.00931934
ENST00000369850.10	FLNA	protein_coding	397.69	-0.374049	0.125705	0.000569592	0.00931934
ENST00000647856.1	AL162458.1	lncRNA	70.2377	0.52526	0.189671	0.000576201	0.00941487
ENST00000484859.1	AL627309.5	lncRNA	62.9201	0.409869	0.140411	0.000579089	0.0094471
ENST00000264028.5	ARCN1	protein_coding	119.715	-0.296491	0.095463	0.000580585	0.0094471
ENST00000425042.7	HID1	protein_coding	95.5042	-0.319027	0.103437	0.000579793	0.0094471
ENST00000396183.7	CTNNB1	protein_coding	76.9684	-0.380848	0.128584	0.000581265	0.0094471
ENST00000219302.7	NME3	protein_coding	16.0188	-0.589256	0.217727	0.00058361	0.00947262
ENST00000338821.5	ATP9A	protein_coding	158.067	-0.289543	0.0931576	0.000589566	0.00955661
ENST00000262715.10	TEP1	protein_coding	55.2508	0.35888	0.120238	0.000592848	0.00958563
ENST00000598742.5	RPS19	protein_coding	121.434	-0.383059	0.129542	0.000592925	0.00958563
ENST00000607160.2	RN7SL778P	misc_RNA	6.12058	-1.21262	0.50126	0.000602382	0.00972564
ENST00000335247.11	CYP27C1	protein_coding	11.073	0.798387	0.31177	0.000608422	0.00981021
ENST00000308521.10	APOBEC3F	protein_coding	22.9753	0.557555	0.203728	0.000610557	0.00981873
ENST00000035307.6	CHPF2	protein_coding	76.8374	-0.324661	0.107179	0.000610241	0.00981873
ENST00000372022.6	SURF6	protein_coding	54.1274	0.373483	0.126288	0.000612266	0.00982037
ENST00000396953.6	RPL32	protein_coding	131.585	-0.43408	0.152812	0.000611994	0.00982037
ENST00000642861.1	AC003043.2	lncRNA	13.1875	0.735065	0.284785	0.000614185	0.00982535
ENST00000354725.8	SND1	protein_coding	108.218	-0.43841	0.153658	0.000614083	0.00982535
ENST00000481676.3	RN7SL838P	misc_RNA	7.75531	-1.07222	0.440297	0.000624015	0.00996955
ENST00000655229.1	AL590807.1	lncRNA	87.6747	0.35979	0.121136	0.000627368	0.01001
ENST00000380361.7	AC106886.5	protein_coding	217.854	0.264339	0.0844797	0.000641636	0.0102243
ENST00000375695.2	MAGED1	protein_coding	107.497	-0.518057	0.189351	0.00064396	0.010248
ENST00000602396.1	AC004817.4	lncRNA	10.4993	0.726768	0.282872	0.000653345	0.0103839
ENST00000624264.1	Z95114.1	lncRNA	99.0071	0.515861	0.188701	0.00065482	0.0103938
ENST00000651785.1	CD59	protein_coding	48.1452	-0.36238	0.123011	0.000664856	0.0105394
ENST00000525634.6	RPS13	protein_coding	38.7854	-0.519715	0.189593	0.000673285	0.0106592
ENST00000262948.9	MAP2K2	protein_coding	42.2144	-0.377143	0.129308	0.00067746	0.0107114
ENST00000355485.7	VANGL1	protein_coding	94.7022	-0.349951	0.118116	0.000679123	0.0107238
ENST00000367602.8	QSOX1	protein_coding	75.8994	-0.350191	0.118319	0.000682662	0.0107494
ENST00000442664.6	IMMT	protein_coding	28.9082	-0.45962	0.164612	0.000682083	0.0107494
ENST00000295802.9	RETSAT	protein_coding	22.4263	-0.562577	0.209165	0.000683487	0.0107494
ENST00000306442.4	PPIC	protein_coding	15.1235	-0.897763	0.362165	0.000684259	0.0107494
ENST00000380191.9	GDI2	protein_coding	65.4968	-0.38076	0.131021	0.000692028	0.0108575
ENST00000648437.1	RPS10	protein_coding	25.4471	-0.49227	0.179382	0.000696673	0.0109163
ENST00000635258.1	LINC01427	lncRNA	29.8568	0.50059	0.182595	0.00070536	0.0110101
ENST00000199389.11	EIF2AK1	protein_coding	125.342	-0.28119	0.0915027	0.000704902	0.0110101
ENST00000651669.1	RPS27	protein_coding	31.844	-0.524046	0.194117	0.00070529	0.0110101
ENST00000511689.5	H2AFY	protein_coding	31.444	-0.434269	0.15427	0.000711858	0.011086
ENST00000354488.8	DDRGK1	protein_coding	24.9947	-0.515724	0.190394	0.000712034	0.011086
ENST00000614987.5	RPS6KA5	protein_coding	75.4044	0.387555	0.134584	0.000718133	0.011166
ENST00000242577.11	DYNLL1	protein_coding	42.6115	-0.428707	0.152228	0.000719897	0.011166
ENST00000234454.6	SPR	protein_coding	22.7465	-0.617901	0.238038	0.000719919	0.011166
ENST00000652769.1	AL158152.1	lncRNA	20.2522	0.604528	0.231181	0.000728818	0.0112877
ENST00000396444.7	USP8	protein_coding	187.118	0.286585	0.0938605	0.000729606	0.0112877
ENST00000620164.4	DAXX	protein_coding	33.2145	-0.494069	0.181019	0.000739657	0.0114287
ENST00000585366.1	AP005131.1	lncRNA	8.1781	0.959178	0.398075	0.000746349	0.011509
ENST00000251047.6	LMAN1	protein_coding	15.8992	-0.574279	0.218073	0.00074674	0.011509
ENST00000341567.8	TMEM248	protein_coding	44.9484	-0.402121	0.141721	0.000751472	0.0115674
ENST00000655408.1	AC009403.2	lncRNA	6.97828	0.858375	0.349847	0.000754002	0.0115917
ENST00000234875.9	RPL22	protein_coding	55.1943	-0.359921	0.123592	0.000755944	0.011607
ENST00000402615.6	AKT1	protein_coding	243.594	-0.335157	0.113627	0.000761318	0.0116748
ENST00000377560.9	HECTD4	protein_coding	174.996	0.226581	0.0737661	0.000767797	0.0117594
ENST00000371199.7	XIAP	protein_coding	84.7601	0.452183	0.164022	0.000777159	0.0118731
ENST00000377095.10	SLC25A39	protein_coding	55.1487	-0.512599	0.19161	0.000776585	0.0118731
ENST00000262940.11	RASA4	protein_coding	56.3665	0.34748	0.118472	0.000780894	0.0119152
ENST00000670797.1	AC016597.1	lncRNA	13.5357	0.873704	0.359589	0.0007895	0.0120315
ENST00000222120.8	RAB3D	protein_coding	92.1017	-0.310196	0.104083	0.000791752	0.0120371
ENST00000375436.9	RCC2	protein_coding	79.1304	-0.337216	0.114952	0.000791835	0.0120371
ENST00000651255.1	MS4A4E	protein_coding	18.0037	0.592079	0.228434	0.000802766	0.0121881
ENST00000504898.5	HNRNPAB	protein_coding	86.0961	-0.337612	0.115655	0.000807048	0.0122227
ENST00000193403.10	ACTN1	protein_coding	51.3348	-0.603578	0.236843	0.000806138	0.0122227
ENST00000196061.5	PLOD1	protein_coding	30.7943	-0.51944	0.19494	0.000812213	0.0122857
ENST00000602676.6	OAZ1	protein_coding	33.5379	-0.45921	0.168073	0.000814708	0.0123082
ENST00000206451.11	PSME1	protein_coding	26.6244	-0.493605	0.183733	0.000816365	0.012318
ENST00000339697.5	SERINC1	protein_coding	66.2229	-0.357334	0.12358	0.0008183	0.012332
ENST00000215754.8	MIF	protein_coding	28.4014	-0.664699	0.262866	0.00082829	0.0124672
ENST00000280326.9	CCT5	protein_coding	72.2552	-0.372645	0.130528	0.000831316	0.0124837
ENST00000263383.8	ILVBL	protein_coding	27.1778	-0.579572	0.224334	0.00083143	0.0124837
ENST00000203407.6	UQCRC1	protein_coding	28.3699	-0.542499	0.206326	0.000832912	0.0124906
ENST00000394077.8	RPL24	protein_coding	34.7222	-0.414116	0.148439	0.000834371	0.0124972
ENST00000259021.9	KAT7	protein_coding	116.555	0.29454	0.098886	0.00083909	0.0125525
ENST00000615131.2	AC010538.1	lncRNA	28.1245	0.504957	0.191407	0.000847384	0.012661
ENST00000305123.5	IRS1	protein_coding	191.098	-0.236433	0.0771151	0.000854391	0.0127501
ENST00000576751.1	AC007638.1	lncRNA	9.10404	0.930437	0.390555	0.000857023	0.0127738
ENST00000373312.4	FAM129B	protein_coding	102.351	-0.369779	0.129282	0.000867362	0.0129122
ENST00000252818.4	JUND	protein_coding	144.773	0.256905	0.0842086	0.000874848	0.0130078
ENST00000382641.1	Z99774.1	lncRNA	7.00029	1.13348	0.487119	0.000881403	0.0130893
ENST00000334746.10	BTBD7	protein_coding	66.9693	0.338036	0.116599	0.000884916	0.0131106
ENST00000220003.13	CSK	protein_coding	57.4895	-0.472283	0.175932	0.000884983	0.0131106
ENST00000271638.3	S100A11	protein_coding	65.1128	-0.401946	0.143387	0.000894219	0.0132314
ENST00000647800.2	ITM2B	protein_coding	23.9391	-0.505695	0.191536	0.000898487	0.0132701
ENST00000643777.2	ALDOA	protein_coding	156.072	-0.526228	0.203021	0.000899003	0.0132701
ENST00000656379.1	AC244502.1	lncRNA	34.5558	0.481918	0.180579	0.000900808	0.0132763
ENST00000325752.8	TUBD1	protein_coding	59.4746	0.394187	0.140939	0.000901595	0.0132763
ENST00000621914.4	AP2B1	protein_coding	48.6688	-0.353451	0.12345	0.000905402	0.0133163
ENST00000233143.6	TMSB10	protein_coding	41.627	-0.398034	0.142979	0.000911471	0.0133894
ENST00000311481.11	RAB1B	protein_coding	113.879	-0.398845	0.143474	0.00091326	0.0133996
ENST00000260641.9	ACTR2	protein_coding	78.5934	-0.321099	0.109303	0.000916669	0.0134211
ENST00000261819.8	ANAPC5	protein_coding	50.3643	-0.394999	0.142495	0.000916924	0.0134211
ENST00000344034.5	PPM1G	protein_coding	84.3677	-0.498156	0.189314	0.000919684	0.0134454
ENST00000368830.8	MRPL9	protein_coding	29.1506	-0.490969	0.185314	0.000922858	0.0134757
ENST00000547575.5	CEP83	protein_coding	9.92339	0.831433	0.35134	0.000931273	0.01355
ENST00000230895.10	DAP	protein_coding	15.6035	-0.591665	0.232817	0.000929577	0.01355
ENST00000360370.8	SLC41A3	protein_coding	7.10042	-0.935722	0.398777	0.000930482	0.01355
ENST00000327443.9	SP1	protein_coding	137.459	-0.30894	0.105251	0.000936178	0.0136052
ENST00000608694.1	AC078846.1	lncRNA	68.7588	0.373392	0.132479	0.00093949	0.0136371
ENST00000526704.6	LINC01001	lncRNA	55.2556	0.375503	0.133649	0.000949828	0.0137708
ENST00000264444.7	MXD1	protein_coding	27.6207	0.527944	0.20385	0.000962638	0.01394
ENST00000366922.3	IARS2	protein_coding	30.1255	-0.497317	0.187747	0.000971823	0.0140397
ENST00000308831.7	RHOD	protein_coding	19.8189	-0.570966	0.22515	0.000970677	0.0140397
ENST00000221801.8	FBL	protein_coding	34.8825	-0.418693	0.155157	0.000973577	0.0140485
ENST00000256319.6	ERG28	protein_coding	18.3089	-0.706912	0.293001	0.000977279	0.0140853
ENST00000451127.3	TEX22	protein_coding	12.7563	0.697637	0.287977	0.00098255	0.0141344
ENST00000393370.6	PTPA	protein_coding	145.43	-0.260303	0.0864775	0.000983002	0.0141344
ENST00000322122.8	TRIM72	protein_coding	35.0383	0.553343	0.217926	0.000995535	0.0142978
ENST00000262554.7	SPTLC1	protein_coding	29.4437	-0.48817	0.186241	0.000996929	0.014301
NR_003287.4	RNA28SN5	rRNA	628892	-0.377123	0.135498	0.000999151	0.0143161
ENST00000568314.1	AC051619.7	lncRNA	17.3523	0.726358	0.302366	0.00100167	0.0143353
ENST00000343546.8	P4HTM	protein_coding	21.3722	-0.474942	0.180542	0.00102219	0.0146119
ENST00000589677.5	SMARCA4	protein_coding	171.477	-0.273145	0.0922905	0.00102721	0.0146665
ENST00000451270.6	ANXA2	protein_coding	39.2697	-0.434546	0.162549	0.00103158	0.0147117
ENST00000610020.2	RPAP2	protein_coding	151.988	0.284631	0.096669	0.0010457	0.0148957
ENST00000580864.5	PSMC5	protein_coding	66.2155	-0.315435	0.109435	0.00105298	0.0149819
ENST00000613210.1	AC004494.1	lncRNA	14.8325	0.687463	0.286898	0.00105608	0.0149967
ENST00000552242.5	ATP5MC2	protein_coding	26.7847	-0.5191	0.203008	0.00105647	0.0149967
ENST00000357503.3	TOR4A	protein_coding	10.0788	0.703333	0.294492	0.0010593	0.0149994
ENST00000664892.1	UBL7-AS1	lncRNA	38.2131	0.378706	0.136192	0.00106157	0.0149994
ENST00000249822.8	ARPP19	protein_coding	176.358	0.234748	0.0773106	0.00105835	0.0149994
ENST00000359426.6	HK1	protein_coding	113.145	-0.412688	0.15268	0.0010606	0.0149994
ENST00000665595.1	AC008679.1	lncRNA	30.3172	0.499715	0.193526	0.00106564	0.0150395
ENST00000550268.2	AC027288.3	lncRNA	13.3087	0.71497	0.300101	0.00108551	0.0153023
ENST00000306480.11	TMEM192	protein_coding	74.8187	0.368995	0.133103	0.00109287	0.0153883
ENST00000309007.9	DBN1	protein_coding	67.9188	-0.456909	0.171414	0.00109426	0.0153902
ENST00000330964.10	RPS27L	protein_coding	61.9618	0.363051	0.130719	0.00111182	0.0156191
ENST00000612344.1	AC209154.1	lncRNA	8.27797	1.15219	0.51865	0.00111578	0.0156532
ENST00000594154.5	ZNF432	protein_coding	13.6266	0.654163	0.271918	0.00111808	0.0156532
ENST00000371384.4	FAM210B	protein_coding	20.9476	-0.542782	0.215644	0.00111733	0.0156532
ENST00000266604.7	LLPH	protein_coding	37.0764	0.500552	0.195338	0.00112122	0.0156791
ENST00000381140.9	GTF3A	protein_coding	13.4957	-0.656646	0.273342	0.00113822	0.0158986
ENST00000612792.1	ZKSCAN2-DT	lncRNA	17.9249	0.549101	0.219623	0.00114416	0.0159633
ENST00000622375.4	TTBK2	protein_coding	42.7022	-0.372546	0.135516	0.00115233	0.0160591
ENST00000262300.13	PKMYT1	protein_coding	15.6945	-0.537867	0.215113	0.00115406	0.0160649
ENST00000313005.10	BACE1	protein_coding	27.1129	-0.58871	0.241453	0.00115579	0.0160706
ENST00000291900.7	ZER1	protein_coding	81.3202	-0.344469	0.123063	0.0011644	0.0161719
ENST00000376511.7	PPP1R10	protein_coding	87.6278	0.49306	0.193058	0.00116904	0.0162075
ENST00000206249.7	ESR1	protein_coding	157.521	-0.2583	0.0878888	0.00117094	0.0162075
ENST00000279247.10	CAPN1	protein_coding	59.7386	-0.401003	0.149017	0.00117038	0.0162075
ENST00000624205.1	AC009078.3	TEC	23.4604	0.513939	0.203663	0.00117727	0.0162286
ENST00000002165.10	FUCA2	protein_coding	24.4427	-0.471978	0.181817	0.0011744	0.0162286
ENST00000436390.5	IFRD2	protein_coding	24.3415	-0.542022	0.216779	0.00117772	0.0162286
ENST00000393218.6	LGMN	protein_coding	15.7079	-0.65784	0.27774	0.00117778	0.0162286
ENST00000344095.8	TAF6	protein_coding	65.9069	-0.354959	0.128195	0.00117917	0.0162295
ENST00000659285.1	AC025449.2	lncRNA	8.94146	0.826805	0.362175	0.00118457	0.0162856
ENST00000592572.1	AC021683.3	lncRNA	7.82491	0.721319	0.307967	0.00118839	0.0163013
ENST00000316084.10	RPS4X	protein_coding	145.283	-0.548803	0.222267	0.00118763	0.0163013
ENST00000517309.5	PTDSS1	protein_coding	28.2795	-0.516345	0.204913	0.001193	0.0163462
ENST00000357227.9	CDK16	protein_coding	131.214	-0.271955	0.0930021	0.00120188	0.0164495
ENST00000271628.9	SF3B4	protein_coding	74.6744	-0.341288	0.121698	0.00121374	0.0165932
ENST00000409645.5	MGAT5	protein_coding	28.4199	-0.47302	0.184324	0.00121875	0.0166245
ENST00000317508.11	PRSS8	protein_coding	23.0829	-0.578135	0.236272	0.0012174	0.0166245
ENST00000653651.1	AC132938.3	lncRNA	8.07465	0.869171	0.389306	0.00122727	0.0167221
ENST00000512805.5	RACK1	protein_coding	249.477	-0.538774	0.218674	0.00123491	0.0168074
ENST00000000233.10	ARF5	protein_coding	42.883	-0.471603	0.184012	0.00124123	0.0168746
ENST00000251473.9	PLPPR2	protein_coding	33.1722	-0.512997	0.204476	0.00124745	0.0169404
ENST00000322310.10	SSNA1	protein_coding	8.66847	-0.824092	0.366011	0.00126312	0.0171341
ENST00000573283.7	ACTG1	protein_coding	350.4	-0.19134	0.0625312	0.00126627	0.0171578
ENST00000393630.8	MON2	protein_coding	85.2284	0.307055	0.107826	0.00127075	0.0171828
ENST00000233078.8	DAZAP1	protein_coding	71.6882	-0.319619	0.113628	0.00127092	0.0171828
ENST00000397412.7	CRAMP1	protein_coding	78.6907	0.299944	0.105888	0.00128601	0.0173676
ENST00000379802.8	DSP	protein_coding	224.13	-0.285359	0.0995283	0.00128799	0.0173751
ENST00000498508.6	PROX1	protein_coding	13.7771	-1.21312	0.570238	0.00130894	0.0176383
ENST00000265849.12	PMS2	protein_coding	75.6439	0.315454	0.111535	0.00131539	0.0177057
ENST00000369722.8	ATP5PB	protein_coding	32.2578	-0.402689	0.15241	0.00133965	0.0180123
ENST00000619471.1	RNA5-8SN1	rRNA	2918.08	-0.556826	0.227701	0.00134586	0.0180561
ENST00000383018.7	SNRNP25	protein_coding	7.37178	-0.87406	0.401069	0.00134535	0.0180561
ENST00000310389.6	ARL10	protein_coding	62.438	0.535265	0.218781	0.00135436	0.0181503
ENST00000411553.3	HCG11	lncRNA	25.8586	0.628374	0.269639	0.00136506	0.0182536
ENST00000441802.7	FAT1	protein_coding	368.876	-0.267846	0.0925517	0.00136462	0.0182536
ENST00000342972.2	MAGEH1	protein_coding	6.76742	-1.03514	0.479232	0.00137259	0.0183342
ENST00000276689.8	NDUFB9	protein_coding	50.0671	-0.364628	0.135042	0.0013817	0.0184357
ENST00000271857.6	SLC27A3	protein_coding	18.858	-0.553964	0.229465	0.00138407	0.0184472
ENST00000370078.1	PRMT6	protein_coding	59.3744	-0.335257	0.121196	0.00139575	0.0185826
ENST00000627127.1	PCAT14	lncRNA	8.99608	0.758572	0.338344	0.00140203	0.0186174
ENST00000399273.5	CCDC144A	protein_coding	18.6341	0.498049	0.200917	0.00140078	0.0186174
ENST00000268802.10	NOB1	protein_coding	14.1562	-0.604452	0.257289	0.00140293	0.0186174
ENST00000612452.4	AR	protein_coding	82.1322	-0.302278	0.107501	0.00141183	0.0187152
ENST00000667827.1	AC011603.2	lncRNA	20.6826	0.562406	0.234936	0.00141911	0.0187912
ENST00000405266.5	SUN1	protein_coding	82.1716	-0.270017	0.0924563	0.00142377	0.0188326
ENST00000359523.7	MPZL1	protein_coding	13.6904	-0.724148	0.32511	0.00144266	0.0190619
ENST00000624282.1	AC111170.3	TEC	16.4573	0.575573	0.242588	0.00144439	0.0190641
ENST00000371646.10	HSP90AB1	protein_coding	968.46	-0.219884	0.0771207	0.00144637	0.0190696
ENST00000205402.10	DLD	protein_coding	46.3675	-0.398796	0.150986	0.00144822	0.0190735
ENST00000311413.4	RNF26	protein_coding	18.4922	-0.511884	0.208597	0.0014502	0.019079
ENST00000228918.9	AC005840.1	protein_coding	40.17	-0.494968	0.200589	0.00146638	0.0192711
ENST00000255266.10	PDE6A	protein_coding	11.0372	0.70691	0.313661	0.00147239	0.0193292
ENST00000272091.8	SDE2	protein_coding	18.7813	0.561536	0.236362	0.00147522	0.0193321
ENST00000312960.4	SIAH2	protein_coding	56.2349	-0.395846	0.150741	0.00147697	0.0193321
ENST00000487309.3	RN7SL397P	misc_RNA	9.06902	-0.935617	0.436001	0.00147735	0.0193321
ENST00000216129.7	TTLL12	protein_coding	43.8288	-0.411588	0.159068	0.00148819	0.0194531
ENST00000394950.7	BCKDK	protein_coding	14.2965	-0.59478	0.254676	0.00149302	0.0194954
ENST00000429591.4	ZNF713	protein_coding	18.1482	0.491106	0.199096	0.00149997	0.0195653
ENST00000393033.9	GIPC1	protein_coding	44.6612	-0.367712	0.13796	0.00150271	0.01958
ENST00000519824.6	FAM49B	protein_coding	12.4957	-0.610365	0.264317	0.00150447	0.0195821
ENST00000354546.10	ANXA6	protein_coding	32.6612	-0.418896	0.162291	0.00150775	0.0195831
ENST00000228740.7	LTA4H	protein_coding	22.2667	-0.517802	0.212852	0.00150634	0.0195831
ENST00000418747.2	SLC25A25-AS1	lncRNA	84.8803	0.352321	0.130673	0.00151099	0.0196043
ENST00000530611.1	AL136295.1	protein_coding	21.7899	-0.534483	0.222528	0.00153215	0.0198578
ENST00000533544.6	EIF1AD	protein_coding	29.5953	0.524574	0.218242	0.00154857	0.0200299
ENST00000548567.5	CS	protein_coding	115.25	-0.298745	0.107283	0.0015487	0.0200299
ENST00000403028.8	DTWD1	protein_coding	47.8636	0.417756	0.162865	0.00155223	0.0200542
ENST00000379177.5	ZFX	protein_coding	47.8852	0.361412	0.135809	0.00157099	0.0202752
ENST00000221249.10	PNPLA6	protein_coding	30.6808	-0.4513	0.180044	0.00157286	0.0202779
ENST00000624072.1	AL022322.2	lncRNA	95.482	0.415395	0.162094	0.00158542	0.0204184
ENST00000216416.9	CNIH1	protein_coding	20.4448	-0.515312	0.214532	0.00160564	0.020657
ENST00000395590.5	RABL2B	protein_coding	26.7888	0.487143	0.199453	0.00161515	0.0207575
ENST00000662380.1	AC021148.2	lncRNA	13.6328	0.668871	0.298562	0.00163032	0.0209305
ENST00000667660.1	AC246817.1	lncRNA	11.0633	0.976479	0.476098	0.00163543	0.0209648
ENST00000528852.5	CNIH2	protein_coding	10.3419	0.820558	0.385846	0.00163642	0.0209648
ENST00000270776.13	PGD	protein_coding	46.6507	-0.396169	0.151366	0.00164848	0.021075
ENST00000332118.11	SRPRA	protein_coding	32.6059	-0.410419	0.160601	0.00164737	0.021075
ENST00000577309.1	AC068418.2	lncRNA	8.02396	1.17063	0.577621	0.00165238	0.0211028
ENST00000534083.5	ST3GAL4	protein_coding	13.7246	-0.593046	0.258175	0.00166204	0.0212041
ENST00000564771.1	AL390195.2	lncRNA	10.8505	0.816567	0.380898	0.00167138	0.021301
ENST00000520262.6	SLC20A2	protein_coding	24.8059	-0.54338	0.231334	0.00169184	0.0215393
ENST00000356554.7	MAN1A2	protein_coding	103.062	-0.281847	0.0990015	0.00171269	0.021782
ENST00000607355.2	HIST2H2AA4	protein_coding	14.1593	-0.606434	0.266881	0.00172077	0.0218619
ENST00000499536.2	PRR19	protein_coding	8.63921	0.866589	0.418777	0.00173846	0.0219973
ENST00000270625.7	RPS11	protein_coding	64.9034	-0.384892	0.149486	0.00173862	0.0219973
ENST00000548263.5	CALCOCO1	protein_coding	32.8108	-0.399663	0.156383	0.00173341	0.0219973
ENST00000333449.9	TMEM179B	protein_coding	13.4179	-0.724839	0.33617	0.00173647	0.0219973
ENST00000367816.5	ATP1B1	protein_coding	17.3228	-0.498163	0.208	0.00174249	0.0220235
ENST00000664712.1	AC072026.2	lncRNA	34.8636	0.485753	0.201244	0.00174725	0.0220459
ENST00000262942.10	ARPC1A	protein_coding	30.9105	-0.393502	0.153602	0.00174787	0.0220459
ENST00000618655.2	CHST12	protein_coding	100.74	0.342517	0.128895	0.00175123	0.0220655
ENST00000339464.9	WNT7B	protein_coding	69.0189	-0.368239	0.141085	0.00175348	0.0220711
ENST00000640135.1	SCN1B	protein_coding	22.6677	0.503918	0.211736	0.00175682	0.0220904
ENST00000610460.1	RF00002	rRNA	2912.96	-0.520716	0.220846	0.00176456	0.022165
ENST00000392006.7	HNRNPUL1	protein_coding	191.796	-0.223232	0.078069	0.00176932	0.0222019
ENST00000372797.7	CAP1	protein_coding	41.8712	-0.400903	0.15771	0.00179871	0.0225476
ENST00000658803.1	AC012076.1	lncRNA	20.2819	0.692119	0.319123	0.00180273	0.0225516
ENST00000660438.1	PVT1	lncRNA	152.089	0.278526	0.100413	0.00180243	0.0225516
ENST00000556440.7	CEP95	protein_coding	37.3566	0.399426	0.157943	0.00180957	0.0226141
ENST00000375446.5	NINJ1	protein_coding	37.2797	-0.413527	0.164589	0.00181552	0.0226653
ENST00000611653.4	GPX4	protein_coding	15.6095	-0.61931	0.276962	0.001818	0.022673
ENST00000574616.2	AC087190.3	lncRNA	107.038	0.258836	0.0919701	0.00184631	0.0230026
ENST00000272065.10	ACP1	protein_coding	21.2232	-0.517081	0.220098	0.00185046	0.0230309
ENST00000358073.2	AL162431.2	lncRNA	13.8174	0.58643	0.259962	0.00185702	0.0230656
ENST00000638462.1	AC055733.4	TEC	37.8415	0.377377	0.146768	0.00185516	0.0230656
ENST00000301843.13	CTTN	protein_coding	181.063	-0.278533	0.101253	0.00187409	0.0232539
ENST00000641650.1	AC092902.4	lncRNA	50.3867	0.356133	0.137124	0.00188744	0.0233722
ENST00000373281.8	TOR2A	protein_coding	10.5257	-0.730486	0.342894	0.00188609	0.0233722
ENST00000369809.5	DNASE1L1	protein_coding	11.1615	-0.621563	0.282263	0.00189077	0.0233897
ENST00000610674.1	RN7SL3	misc_RNA	274.074	-0.699475	0.330506	0.00190376	0.0235265
ENST00000383718.7	SLMAP	protein_coding	30.0001	0.470656	0.196406	0.00191047	0.0235856
ENST00000591889.2	AC011479.1	protein_coding	8.74114	-0.738142	0.352798	0.00194822	0.0240274
ENST00000356663.8	TMEM259	protein_coding	101.994	-0.280909	0.102322	0.00195456	0.0240713
ENST00000463779.3	RN7SL752P	misc_RNA	14.5591	-0.889356	0.45743	0.00195572	0.0240713
ENST00000584895.5	RPL17-C18orf32	protein_coding	30.2133	-0.4238	0.171986	0.0019594	0.0240923
ENST00000265062.7	RAB7A	protein_coding	135.092	-0.257371	0.0922044	0.00197649	0.024278
ENST00000280904.10	DSC2	protein_coding	22.8039	-0.474693	0.199609	0.00198119	0.0243114
ENST00000447601.6	FAM3A	protein_coding	18.3378	-0.55534	0.245522	0.0019847	0.02433
ENST00000366402.2	RF00017	misc_RNA	12.4809	0.910532	0.456231	0.00200103	0.0245056
ENST00000396958.8	FLYWCH2	protein_coding	19.2408	-0.524912	0.229223	0.0020245	0.0247682
ENST00000355703.3	PCNX3	protein_coding	174.758	-0.286757	0.10553	0.00203051	0.0248169
ENST00000371785.5	MRPS2	protein_coding	33.933	-0.491126	0.209757	0.00203532	0.0248508
ENST00000249364.9	CALU	protein_coding	48.3293	-0.381037	0.150765	0.00203756	0.0248533
ENST00000378555.8	PODXL	protein_coding	50.1874	-0.373314	0.148466	0.00206373	0.0251475
ENST00000646667.1	TRPM7	protein_coding	184.555	0.218418	0.0764788	0.00206763	0.0251699
ENST00000671643.1	AL109809.5	lncRNA	12.5764	0.73339	0.353548	0.00210204	0.0255589
ENST00000553110.7	RPL36A	protein_coding	27.0801	-0.440792	0.183119	0.00210377	0.0255589
ENST00000261733.7	ALDH2	protein_coding	69.0193	0.450674	0.189152	0.00212659	0.0258105
ENST00000608382.5	ZBTB25	protein_coding	30.4536	0.493962	0.21346	0.0021327	0.0258333
ENST00000623726.1	AL022311.1	lncRNA	133.129	0.330314	0.126502	0.00213176	0.0258333
ENST00000393287.9	ATXN3	protein_coding	29.7205	0.42383	0.174794	0.00213488	0.0258342
ENST00000379558.4	TOGARAM2	protein_coding	11.7221	0.665669	0.314286	0.00214365	0.0259146
ENST00000612732.1	RF00002	rRNA	36.3457	-0.575298	0.262508	0.0021599	0.0260853
ENST00000274065.9	RPS3A	protein_coding	132.403	-0.401285	0.163239	0.00218374	0.0263418
ENST00000304661.6	C1GALT1C1	protein_coding	11.2227	-0.680155	0.325463	0.00218545	0.0263418
ENST00000338502.8	SPRED3	protein_coding	17.9676	0.705999	0.34459	0.00219193	0.0263938
ENST00000589966.1	TBXA2R	protein_coding	7.07015	0.77138	0.385005	0.00223504	0.0268336
ENST00000247815.8	HELB	protein_coding	42.4973	0.384407	0.155847	0.00223379	0.0268336
ENST00000291572.13	AGPAT3	protein_coding	66.8581	-0.336227	0.130331	0.00223462	0.0268336
ENST00000371806.4	FCN1	protein_coding	21.8314	0.476952	0.204578	0.00224674	0.0269477
ENST00000602361.1	RMRP	lncRNA	142.807	-0.287096	0.107028	0.00225343	0.0270014
ENST00000388968.8	HSPD1	protein_coding	182.246	-0.218396	0.0770634	0.0022653	0.0271171
ENST00000384010.1	RNVU1-18	snRNA	22.6909	0.436929	0.183311	0.0022684	0.0271187
ENST00000348261.11	CACNA1H	protein_coding	323.573	-0.225244	0.0801376	0.00226987	0.0271187
ENST00000240333.11	SLC35B1	protein_coding	27.3344	-0.518549	0.23056	0.00229102	0.0273446
ENST00000381125.9	PFKP	protein_coding	60.6422	-0.371955	0.149034	0.00229962	0.0274204
ENST00000329516.7	RGPD6	protein_coding	26.8946	0.417082	0.172598	0.00231619	0.0275643
ENST00000526104.5	RIC8A	protein_coding	27.8248	-0.4534	0.192985	0.00231414	0.0275643
ENST00000306177.9	USP42	protein_coding	40.0819	0.345394	0.135375	0.00232687	0.0276644
ENST00000376980.8	DNAJC1	protein_coding	11.5392	-0.582283	0.269789	0.00233069	0.0276829
ENST00000368990.7	PLEKHA1	protein_coding	45.4684	0.393773	0.160592	0.00233753	0.0277372
ENST00000623895.1	AC011481.3	TEC	30.8262	0.448815	0.189682	0.00235904	0.0279652
ENST00000378617.3	PIGO	protein_coding	30.8483	-0.440684	0.186765	0.00237143	0.0280849
ENST00000295269.4	SLC9A4	protein_coding	14.3543	0.793441	0.400343	0.00237436	0.0280924
ENST00000258888.5	ALPK3	protein_coding	32.5525	0.537911	0.244648	0.00239198	0.0282611
ENST00000397281.6	REPIN1	protein_coding	67.3586	-0.409962	0.170504	0.00239325	0.0282611
ENST00000497454.6	RGL2	protein_coding	61.3078	-0.304223	0.115983	0.00242231	0.0285768
ENST00000651024.1	CLUH	protein_coding	138.57	-0.243793	0.0885385	0.00242495	0.0285803
ENST00000343010.8	C3orf62	protein_coding	26.8459	0.481494	0.21139	0.00244474	0.0287857
ENST00000376957.7	SRM	protein_coding	19.6793	-0.508925	0.229015	0.00246163	0.0289567
ENST00000671513.1	AC109466.1	lncRNA	36.7377	0.433806	0.184377	0.00248876	0.0292477
ENST00000640777.1	AL023875.1	TEC	61.1491	0.361049	0.145095	0.00252208	0.0296108
ENST00000286713.6	STOM	protein_coding	35.784	-0.438002	0.187211	0.00252642	0.0296333
ENST00000369842.8	EMD	protein_coding	32.734	-0.457843	0.195206	0.00253853	0.0297468
ENST00000393264.2	Z97192.2	lncRNA	33.3051	0.604071	0.287182	0.00256258	0.0299999
ENST00000370086.7	SSR4	protein_coding	15.7693	-0.717366	0.367358	0.00256924	0.0300491
ENST00000307363.10	GLB1	protein_coding	15.605	-0.694751	0.351582	0.00259181	0.030284
ENST00000316738.12	EFCAB11	protein_coding	20.7396	0.543916	0.252499	0.00259882	0.030337
ENST00000634618.1	SGO1-AS1	lncRNA	15.4966	0.592188	0.283473	0.00263058	0.0305379
ENST00000264380.9	PIKFYVE	protein_coding	47.3503	0.36252	0.146762	0.00262344	0.0305379
ENST00000342449.7	BRWD1	protein_coding	160.694	0.216371	0.0778877	0.00262035	0.0305379
ENST00000216181.10	MYH9	protein_coding	436.8	-0.215698	0.0778961	0.00262944	0.0305379
ENST00000527673.2	RPS25	protein_coding	93.0693	-0.439657	0.190808	0.00263326	0.0305379
ENST00000376521.6	SLC35A2	protein_coding	29.1267	-0.445606	0.192809	0.00262974	0.0305379
ENST00000407067.1	MDK	protein_coding	21.4694	-0.487038	0.217131	0.00263352	0.0305379
ENST00000368404.9	SLC50A1	protein_coding	21.1508	-0.483982	0.215447	0.00264645	0.0306586
ENST00000424148.1	KRTAP5-AS1	lncRNA	57.6315	0.394196	0.164438	0.00266125	0.030801
ENST00000647117.1	AC104162.2	lncRNA	27.348	0.448046	0.195133	0.00267171	0.0308928
ENST00000405510.5	SUN2	protein_coding	20.8677	-0.534608	0.248644	0.00267674	0.0309216
ENST00000562594.2	AC009133.5	lncRNA	7.36317	-0.817645	0.43323	0.0026814	0.0309462
ENST00000290649.10	AMFR	protein_coding	27.5969	-0.474724	0.21156	0.00268962	0.0310118
ENST00000435597.1	AL683813.1	lncRNA	18.1795	0.475165	0.21237	0.00271341	0.0312566
ENST00000347615.6	SMG7	protein_coding	120.109	-0.2529	0.0940509	0.00272229	0.0313294
ENST00000435634.3	EXOSC6	protein_coding	64.791	0.388873	0.162168	0.00272568	0.031339
ENST00000654329.1	AC016821.1	lncRNA	33.3898	0.451869	0.198205	0.00272974	0.0313561
ENST00000370179.8	PPDPF	protein_coding	42.2616	-0.370052	0.151892	0.0027522	0.0315844
ENST00000379878.7	ADGRG2	protein_coding	14.3891	-0.568676	0.272654	0.00279447	0.0320394
ENST00000374492.8	EDEM2	protein_coding	9.28991	-0.792301	0.42804	0.00282061	0.0323088
ENST00000369980.8	IRAK1	protein_coding	98.5349	-0.256998	0.0967064	0.00283657	0.0324612
ENST00000308423.7	AOC3	protein_coding	8.87087	0.930446	0.525401	0.00286619	0.0327695
ENST00000373290.7	TSPAN15	protein_coding	16.5674	-0.529949	0.24886	0.00287262	0.0328123
ENST00000298510.4	PRDX3	protein_coding	16.904	-0.506512	0.233279	0.00287771	0.0328397
ENST00000521218.1	AC103957.2	lncRNA	19.9817	0.579599	0.281223	0.00288625	0.0329065
ENST00000311048.11	ZNF431	protein_coding	69.2455	0.340778	0.137601	0.00289059	0.0329253
ENST00000424542.7	SLC9A3R2	protein_coding	82.6718	-0.32961	0.131604	0.00289433	0.0329371
ENST00000173527.6	ISOC1	protein_coding	25.3254	-0.434324	0.189283	0.00289835	0.0329523
ENST00000590071.6	WTIP	protein_coding	98.054	0.258658	0.0972061	0.00290874	0.0330397
ENST00000350878.8	MAP4K4	protein_coding	69.7035	-0.296022	0.115022	0.0029169	0.0331016
ENST00000608477.1	AC090114.2	lncRNA	70.9706	0.354679	0.145052	0.00292017	0.0331079
ENST00000450440.1	AC140481.3	lncRNA	19.5001	0.452349	0.201576	0.00293597	0.0332335
ENST00000388948.8	LRRK1	protein_coding	38.9365	0.431493	0.188687	0.00293941	0.0332335
ENST00000485511.6	PPP2R5D	protein_coding	45.834	-0.364025	0.15251	0.00293824	0.0332335
ENST00000584284.5	CD7	protein_coding	6.94402	0.901712	0.501073	0.00295595	0.0333897
ENST00000624961.1	AC093525.9	TEC	7.1229	0.738006	0.391677	0.00296232	0.0334307
ENST00000244763.9	SSR1	protein_coding	83.8625	-0.323082	0.129102	0.0029905	0.0337176
ENST00000354258.4	TAP1	protein_coding	23.2503	-0.615058	0.308348	0.00299809	0.0337409
ENST00000460537.3	RN7SL151P	misc_RNA	22.6036	-0.864721	0.502826	0.00299634	0.0337409
ENST00000619625.4	NUTM2B-AS1	lncRNA	39.2293	0.43567	0.192161	0.00300708	0.033811
ENST00000373783.2	ADO	protein_coding	17.0183	-0.529936	0.251296	0.00301451	0.0338634
ENST00000341761.8	WDR31	protein_coding	20.7114	0.490222	0.226134	0.00303169	0.0340113
ENST00000366684.7	ACTA1	protein_coding	12.1173	-0.611278	0.304725	0.00303324	0.0340113
ENST00000641320.1	OR5AS1	protein_coding	53.6024	0.385138	0.162956	0.0030472	0.0341086
ENST00000663595.1	UCP2	protein_coding	46.0466	-0.381854	0.161711	0.0030475	0.0341086
ENST00000263268.11	MREG	protein_coding	58.1579	-0.332914	0.13551	0.00307187	0.0343499
ENST00000328600.3	NLRP10	protein_coding	9.37962	0.733494	0.392215	0.00309165	0.034511
ENST00000381346.9	RDH11	protein_coding	31.7717	-0.42852	0.18852	0.00309193	0.034511
ENST00000164139.4	PYGM	protein_coding	13.892	0.602681	0.301352	0.00309888	0.0345571
ENST00000550164.6	SMARCC2	protein_coding	127.147	-0.281015	0.108582	0.00310544	0.0345986
ENST00000361427.6	HMGN2	protein_coding	52.418	-0.34074	0.139707	0.00311074	0.0346261
ENST00000657704.1	AC008625.1	lncRNA	8.25484	0.76859	0.41745	0.00312673	0.0347724
ENST00000369864.5	AMIGO1	protein_coding	15.9163	-0.583158	0.288365	0.00313053	0.0347831
ENST00000276062.8	NDUFB11	protein_coding	14.5332	-0.585396	0.289857	0.00313833	0.034838
ENST00000394906.6	FLOT2	protein_coding	38.6466	-0.38238	0.162553	0.00315018	0.0349093
ENST00000339157.10	ABHD12	protein_coding	24.4682	-0.465087	0.213244	0.00315046	0.0349093
ENST00000495893.7	PHC3	protein_coding	138.586	0.244109	0.0917325	0.00315353	0.0349117
ENST00000288937.6	MRPL17	protein_coding	9.45326	-0.62618	0.319338	0.00317265	0.0350915
ENST00000641244.1	OR7D4	protein_coding	16.0523	0.542714	0.263847	0.00323687	0.0357695
ENST00000563495.1	AC022819.1	lncRNA	17.7388	0.557457	0.273941	0.00324936	0.035875
ENST00000404735.1	RPS27A	protein_coding	42.8085	-0.337994	0.138869	0.00327334	0.0361071
ENST00000623090.1	AC118282.4	TEC	10.3093	0.705347	0.383091	0.00327683	0.0361131
ENST00000258796.12	TTYH3	protein_coding	118.641	-0.296944	0.117104	0.00328483	0.0361687
ENST00000216554.8	EIF5	protein_coding	113.537	0.259932	0.0949275	0.00329174	0.0362121
ENST00000647561.1	NDUFV1	protein_coding	57.8134	-0.285564	0.112036	0.0033085	0.0363488
ENST00000310380.11	XXYLT1	protein_coding	16.1936	-0.501672	0.238391	0.00331011	0.0363488
ENST00000342480.7	PODXL2	protein_coding	6.007	-0.787512	0.442401	0.00332256	0.0364528
ENST00000368706.9	S100A16	protein_coding	52.4934	-0.399141	0.173057	0.00333389	0.0365442
ENST00000394809.9	MYLK3	protein_coding	31.4726	0.439179	0.198096	0.00334376	0.0366196
ENST00000340381.11	TMEM201	protein_coding	17.3501	-0.545466	0.267543	0.00337827	0.0369644
ENST00000280377.10	USP15	protein_coding	49.5392	0.349464	0.145733	0.00338719	0.0370124
ENST00000452361.5	INO80B-WBP1	protein_coding	27.2216	-0.470671	0.218509	0.00338871	0.0370124
ENST00000289779.7	AL591806.3	protein_coding	40.4221	-0.356848	0.146277	0.00339788	0.0370794
ENST00000336138.4	THEM6	protein_coding	30.8766	-0.473296	0.221561	0.00341606	0.0372301
ENST00000269593.5	IGFBP4	protein_coding	6.25044	-0.772439	0.439743	0.00341779	0.0372301
ENST00000383827.5	TTLL3	protein_coding	108.642	0.281019	0.110154	0.00344181	0.0374528
ENST00000342085.9	PDPK1	protein_coding	171.027	0.207769	0.0767599	0.00344436	0.0374528
ENST00000392097.5	Z99572.1	lncRNA	23.256	0.448894	0.205639	0.00345214	0.037504
ENST00000523871.1	AC009812.3	lncRNA	22.4312	0.478807	0.224903	0.00346326	0.0375914
ENST00000381908.7	KLRD1	protein_coding	35.0122	0.403378	0.177869	0.00349234	0.0378735
ENST00000425602.2	LINC00894	lncRNA	39.3856	0.363957	0.154872	0.00351328	0.0379993
ENST00000230050.4	RPS12	protein_coding	143.592	-0.334684	0.13878	0.003511	0.0379993
ENST00000579260.5	RPL19	protein_coding	80.7689	-0.358551	0.152095	0.00350734	0.0379993
ENST00000373823.7	GSN	protein_coding	7.09084	-0.791757	0.465407	0.00351859	0.0380232
ENST00000573312.1	AC144831.1	lncRNA	13.2123	0.607005	0.31599	0.00352776	0.0380886
ENST00000602478.1	Z93241.1	lncRNA	8.31863	0.873816	0.531872	0.00353194	0.0381001
ENST00000355086.8	SRGAP1	protein_coding	65.2798	0.324827	0.133307	0.00357117	0.0384892
ENST00000389054.8	DIAPH1	protein_coding	165.272	-0.252187	0.0970879	0.00357451	0.0384914
ENST00000653680.1	POLR2A	protein_coding	232.584	-0.29539	0.117945	0.00358031	0.0385199
ENST00000642217.1	ZBED3-AS1	lncRNA	55.0947	0.336846	0.140606	0.00365513	0.0392902
ENST00000594927.1	AC123912.2	lncRNA	8.20225	0.718651	0.404203	0.00366275	0.0393375
ENST00000649568.1	AL358777.1	lncRNA	14.8529	0.521393	0.257017	0.00367733	0.0393903
ENST00000581458.2	RN7SL5P	misc_RNA	295.978	-0.636695	0.348429	0.00367656	0.0393903
ENST00000553851.3	PRAF2	protein_coding	11.4449	-0.666067	0.360028	0.00367452	0.0393903
ENST00000369159.2	HIST2H2AA3	protein_coding	13.6549	-0.579705	0.299385	0.00368319	0.0394185
ENST00000532254.1	NPIPB6	protein_coding	16.6946	0.457835	0.214107	0.00369425	0.0394395
ENST00000242059.10	SCRN1	protein_coding	60.8407	-0.334823	0.14026	0.00369198	0.0394395
ENST00000299300.11	CCT2	protein_coding	43.1247	-0.402107	0.177428	0.00369483	0.0394395
ENST00000219313.9	PSMD7	protein_coding	43.3793	-0.392267	0.172168	0.00370528	0.0395165
ENST00000395648.7	TP53I11	protein_coding	81.4625	-0.442592	0.205188	0.00372844	0.0397288
ENST00000316843.9	LLGL1	protein_coding	18.9639	-0.502184	0.242023	0.00373614	0.0397763
ENST00000229390.8	SRSF9	protein_coding	53.8776	-0.313886	0.128553	0.0037503	0.0398923
ENST00000318524.6	NFX1	protein_coding	32.741	0.367677	0.158087	0.00375676	0.0399262
ENST00000382936.8	TMEM129	protein_coding	20.3422	-0.485189	0.233162	0.0037608	0.0399344
ENST00000619580.4	PTMS	protein_coding	246.497	-0.415175	0.189881	0.00377362	0.0400358
ENST00000528838.6	HSF1	protein_coding	77.534	-0.312077	0.126654	0.00377975	0.040066
ENST00000657126.1	NRSN2-AS1	lncRNA	33.9924	0.406605	0.182589	0.00379711	0.0401812
ENST00000361361.7	FAM189B	protein_coding	16.924	-0.534318	0.268119	0.0037972	0.0401812
ENST00000216962.9	PYGB	protein_coding	56.966	-0.319606	0.132048	0.00380087	0.0401853
ENST00000381254.7	GEN1	protein_coding	24.1988	0.409523	0.187122	0.00382247	0.0402873
ENST00000371316.3	ACOT11	protein_coding	26.3554	0.379556	0.166544	0.0038237	0.0402873
ENST00000266880.11	CHFR	protein_coding	57.2228	0.334552	0.139881	0.00381767	0.0402873
ENST00000377107.6	USP11	protein_coding	44.5951	-0.325499	0.135358	0.00382075	0.0402873
ENST00000286371.8	ATP1B3	protein_coding	16.6035	-0.475941	0.2285	0.00382797	0.0402975
ENST00000367590.8	XPR1	protein_coding	57.1905	-0.314406	0.130607	0.00385048	0.0404996
ENST00000657812.1	AC046195.1	lncRNA	12.4035	0.650378	0.358718	0.0038836	0.0408128
ENST00000392701.7	GALNT3	protein_coding	10.0781	-0.578887	0.302625	0.00390018	0.0409519
ENST00000407120.1	AC246793.1	lncRNA	6.33594	0.774515	0.45688	0.00391323	0.0410537
ENST00000576234.1	AC127496.1	lncRNA	6.4016	0.877997	0.552954	0.00391802	0.0410686
ENST00000443950.6	HNRNPF	protein_coding	94.1891	-0.308253	0.126584	0.00392287	0.0410843
ENST00000570309.1	AC087741.1	lncRNA	29.2415	0.388577	0.172803	0.00393773	0.0412046
ENST00000335449.11	GLDN	protein_coding	10.6542	0.641521	0.354276	0.00394415	0.0412365
ENST00000374045.5	TNFSF15	protein_coding	11.7122	0.668222	0.377964	0.0039578	0.0413084
ENST00000395957.6	YWHAZ	protein_coding	169.212	-0.234388	0.0901429	0.00395746	0.0413084
ENST00000670421.1	RTCA-AS1	lncRNA	80.5717	0.324493	0.135727	0.00396878	0.0413877
ENST00000319080.12	MLXIP	protein_coding	87.5046	0.259426	0.10049	0.00398162	0.0414509
ENST00000401722.7	SLC25A3	protein_coding	61.5056	-0.293437	0.11943	0.00397961	0.0414509
ENST00000623147.1	AC027682.7	TEC	14.0741	0.558533	0.290499	0.00401822	0.0417253
ENST00000615182.5	TADA2A	protein_coding	23.7959	0.489308	0.24144	0.00401584	0.0417253
ENST00000380639.10	PTCD2	protein_coding	19.748	0.468822	0.225696	0.00401375	0.0417253
ENST00000341423.10	HMGB1	protein_coding	103.951	-0.295111	0.120334	0.00403228	0.0418003
ENST00000638617.1	AC004922.1	protein_coding	49.9672	-0.38475	0.171417	0.00403106	0.0418003
ENST00000355415.7	MFSD12	protein_coding	16.3228	-0.462096	0.2216	0.00404301	0.041876
ENST00000561157.5	RPS17	protein_coding	25.422	-0.411134	0.187497	0.0040595	0.0420111
ENST00000219431.4	MPG	protein_coding	8.49746	-0.597155	0.322684	0.0040638	0.0420201
ENST00000613361.1	AL035252.3	lncRNA	17.6772	0.539013	0.277509	0.0040717	0.0420306
ENST00000431232.7	TMEM8A	protein_coding	37.2599	-0.353336	0.152679	0.00407166	0.0420306
ENST00000376630.5	HLA-E	protein_coding	70.4281	-0.289722	0.11775	0.00410451	0.0423336
ENST00000671182.1	LINC01515	lncRNA	11.3066	0.619407	0.338317	0.0041108	0.0423628
ENST00000582401.5	TXNIP	protein_coding	904.544	-0.274958	0.110463	0.00412242	0.0424467
ENST00000336180.7	LIMK1	protein_coding	40.5978	-0.358008	0.155166	0.00414179	0.0426102
ENST00000375326.8	FBP1	protein_coding	24.4676	-0.409274	0.188574	0.00415269	0.0426865
ENST00000379751.5	CENPB	protein_coding	71.025	-0.321422	0.135078	0.00415785	0.0427036
ENST00000396037.8	ST8SIA1	protein_coding	20.3321	0.58936	0.319688	0.0041614	0.0427041
ENST00000650950.1	ZIM2-AS1	lncRNA	11.258	0.693041	0.403645	0.00418549	0.0428794
ENST00000397621.6	FBXL16	protein_coding	18.8323	-0.498874	0.24964	0.00418434	0.0428794
ENST00000360614.7	LONP1	protein_coding	53.4532	-0.284351	0.11512	0.00420145	0.0430068
ENST00000434868.1	LINC01422	lncRNA	18.2027	0.578095	0.309429	0.00421032	0.0430615
ENST00000562691.2	AC010168.2	lncRNA	29.8809	0.443424	0.211572	0.00422692	0.0431952
ENST00000370331.5	EVI5	protein_coding	28.5286	0.500465	0.252596	0.00423525	0.043209
ENST00000641626.1	OR2M3	protein_coding	20.4826	0.476309	0.234011	0.00423855	0.043209
ENST00000305768.10	CEP89	protein_coding	22.8242	0.423702	0.197756	0.00424241	0.043209
ENST00000374343.5	MACO1	protein_coding	12.9656	-0.568262	0.302936	0.00424126	0.043209
ENST00000583516.1	ESRG	lncRNA	10.8044	0.76568	0.460048	0.0042635	0.0433876
ENST00000474091.3	RN7SL672P	misc_RNA	7.33082	-0.653765	0.37436	0.00427342	0.0434524
ENST00000409806.7	ZC3H12D	protein_coding	15.2074	0.58854	0.320293	0.00428767	0.0435391
ENST00000382108.8	SPATA13	protein_coding	31.4095	0.361585	0.158972	0.00429217	0.0435391
ENST00000567078.2	AC138811.2	protein_coding	20.4722	-0.443727	0.211664	0.00429264	0.0435391
ENST00000471696.6	SELENOT	protein_coding	31.0655	-0.45777	0.221943	0.00431425	0.043722
ENST00000216714.8	APEX1	protein_coding	27.2832	-0.459185	0.223327	0.00432154	0.0437596
ENST00000624923.1	AP000350.7	lncRNA	35.0179	0.448907	0.215907	0.00433052	0.0438081
ENST00000398174.8	HM13	protein_coding	85.3359	-0.429187	0.203237	0.0043335	0.0438081
ENST00000452690.1	AC091806.1	lncRNA	7.61183	0.618691	0.345995	0.00433875	0.0438249
ENST00000450554.6	U2AF2	protein_coding	112.221	-0.299078	0.123426	0.00438204	0.0442257
ENST00000261692.7	CDK2AP1	protein_coding	35.2566	-0.35876	0.158015	0.00438979	0.0442308
ENST00000345519.10	CLTA	protein_coding	14.0821	-0.539958	0.28477	0.00438927	0.0442308
ENST00000564464.1	AC107375.1	lncRNA	16.5458	0.502291	0.254717	0.0043953	0.0442408
ENST00000427217.6	ARPC1B	protein_coding	37.938	-0.485743	0.24456	0.00439801	0.0442408
ENST00000360647.8	ZNF148	protein_coding	47.6865	0.309697	0.129683	0.00443912	0.0445957
ENST00000222219.8	DNASE2	protein_coding	32.0958	-0.416334	0.194596	0.00444425	0.0445957
ENST00000374517.6	TXN	protein_coding	8.1521	-0.598232	0.331207	0.00444378	0.0445957
ENST00000666933.1	AP000866.1	lncRNA	23.3652	0.518498	0.269086	0.00445961	0.0446863
ENST00000304623.13	CTNND2	protein_coding	54.0057	-0.296392	0.122654	0.00446059	0.0446863
ENST00000320895.10	CLPTM1L	protein_coding	34.9881	-0.36661	0.163616	0.00449398	0.044984
ENST00000341744.8	PMEPA1	protein_coding	48.4159	-0.365779	0.163322	0.00449851	0.0449925
ENST00000671400.1	AC006059.4	lncRNA	6.98393	0.816935	0.53238	0.00450856	0.0450561
ENST00000419869.7	STRAP	protein_coding	63.4207	-0.33544	0.144891	0.00451883	0.0451218
ENST00000561734.5	RPUSD1	protein_coding	30.9889	-0.374883	0.169046	0.00452301	0.0451267
ENST00000375856.5	IRS2	protein_coding	26.3635	0.41111	0.192243	0.00452708	0.0451305
ENST00000662347.1	AC006001.2	lncRNA	16.7089	0.568749	0.30842	0.0045407	0.0452105
ENST00000262227.7	ARHGAP28	protein_coding	15.5957	0.481492	0.241715	0.0045425	0.0452105
ENST00000587960.1	AC091132.3	TEC	6.62648	0.688939	0.409406	0.00455363	0.0452475
ENST00000479035.7	RPL23	protein_coding	75.0351	-0.305765	0.128237	0.00455322	0.0452475
ENST00000229314.10	GOLT1B	protein_coding	12.3172	-0.577353	0.314375	0.00456866	0.04536
ENST00000606697.5	NNT-AS1	lncRNA	24.0003	0.430369	0.205289	0.00457986	0.0453975
ENST00000280481.9	FREM2	protein_coding	24.533	-0.464548	0.230284	0.00457754	0.0453975
ENST00000292254.8	RUSC1	protein_coding	33.3529	-0.427255	0.203866	0.00459941	0.0455543
ENST00000624336.1	AC015909.5	TEC	7.20723	0.69883	0.424125	0.0046032	0.0455549
ENST00000225724.9	GOSR1	protein_coding	50.5181	0.32512	0.139945	0.00461698	0.0456174
ENST00000584058.2	RN7SL4P	misc_RNA	209.365	-0.616639	0.358772	0.00461644	0.0456174
ENST00000434505.5	CKMT1A	protein_coding	11.5831	-0.512499	0.267175	0.00463188	0.0457276
ENST00000295899.10	THOC7	protein_coding	55.08	-0.302217	0.126306	0.00465501	0.0459189
ENST00000451311.7	TMSB4X	protein_coding	28.5285	-0.407225	0.192248	0.00467431	0.0460721
ENST00000285279.10	VOPP1	protein_coding	14.6256	-0.534312	0.283604	0.00467832	0.0460745
ENST00000355354.13	CD47	protein_coding	19.9389	-0.529239	0.283181	0.00468322	0.0460856
ENST00000666275.1	AL591463.1	lncRNA	7.79078	0.668694	0.397033	0.00470258	0.0462017
ENST00000420195.1	SH3BP5-AS1	lncRNA	36.1876	0.401353	0.18729	0.0047008	0.0462017
ENST00000612545.1	AC126773.4	lncRNA	22.0725	0.512851	0.265905	0.00473543	0.0464871
ENST00000432733.1	LINC00608	lncRNA	12.9502	0.55606	0.301299	0.00474252	0.0464921
ENST00000300896.9	USP32	protein_coding	241.536	0.181222	0.0685237	0.00474923	0.0464921
ENST00000240185.7	TARDBP	protein_coding	57.7062	-0.300057	0.126108	0.00475116	0.0464921
ENST00000300738.10	RRM1	protein_coding	17.3532	-0.46027	0.229066	0.00474544	0.0464921
ENST00000457408.7	TMED4	protein_coding	29.0152	-0.405791	0.190455	0.00476363	0.0465769
ENST00000352393.8	CPNE1	protein_coding	42.3176	-0.322361	0.138784	0.00477292	0.0465931
ENST00000361084.10	RAB25	protein_coding	27.9859	-0.454311	0.226269	0.00477277	0.0465931
ENST00000564903.1	COX4I1	protein_coding	28.8856	-0.360733	0.162631	0.00478646	0.0466508
ENST00000334828.6	PGAM1	protein_coding	79.5221	-0.378691	0.173431	0.00478317	0.0466508
ENST00000520121.6	PGRMC2	protein_coding	28.0911	-0.46973	0.237193	0.00481237	0.046866
ENST00000609510.1	AP000350.6	lncRNA	14.0141	0.475522	0.239118	0.00482376	0.0469395
ENST00000329687.8	MFSD10	protein_coding	20.8585	-0.459198	0.230012	0.00483874	0.0470478
ENST00000247291.8	AIF1L	protein_coding	29.6885	-0.416658	0.199351	0.0048992	0.0475978
ENST00000264649.10	ATP6V0A1	protein_coding	41.8736	-0.346435	0.153831	0.00491243	0.0476884
ENST00000265056.12	MCM2	protein_coding	24.8217	-0.410764	0.195483	0.00491735	0.0476983
ENST00000623462.1	AC079331.2	TEC	16.9957	0.583281	0.331671	0.00494758	0.0479535
ENST00000379687.7	BCLAF3	protein_coding	19.5395	0.504309	0.26584	0.00495849	0.0480212
ENST00000398073.7	CTDSP2	protein_coding	53.9191	-0.306709	0.1312	0.00499081	0.0482959
ENST00000329245.8	TOP1MT	protein_coding	29.7407	-0.356515	0.160793	0.00500569	0.0484015
ENST00000373365.5	GLO1	protein_coding	26.0888	-0.473214	0.241487	0.00503333	0.0486303
ENST00000576563.2	RF00017	misc_RNA	8.28525	0.731584	0.465325	0.00506541	0.0487875
ENST00000366522.6	EFCAB2	protein_coding	15.2997	0.506088	0.268418	0.00505957	0.0487875
ENST00000081029.8	MRPS35	protein_coding	14.3023	-0.51789	0.284057	0.00506556	0.0487875
ENST00000611077.5	BCAM	protein_coding	18.1704	-0.559196	0.310845	0.00505477	0.0487875
ENST00000334197.11	ZNF347	protein_coding	30.1737	0.467022	0.237974	0.00510329	0.0490386
ENST00000430297.7	RETREG2	protein_coding	53.7695	-0.315147	0.135034	0.00510367	0.0490386
ENST00000528669.5	TM9SF1	protein_coding	19.1747	-0.458031	0.231168	0.00510341	0.0490386
ENST00000505089.6	LINC00504	lncRNA	70.3025	0.327497	0.143352	0.00512247	0.0491805
ENST00000393021.7	RPS6KB1	protein_coding	363.238	0.181052	0.0689391	0.00513161	0.0492296
ENST00000372134.6	GHITM	protein_coding	46.3268	-0.309355	0.132813	0.00516754	0.0495354
ENST00000613385.4	C18orf32	protein_coding	27.0682	0.409029	0.197074	0.00526719	0.0503722
ENST00000329146.8	CRIP2	protein_coding	43.0419	-0.364715	0.167623	0.0052608	0.0503722
ENST00000344420.10	SLC35F6	protein_coding	48.9228	-0.402379	0.193126	0.00526537	0.0503722
ENST00000315596.15	PDS5B	protein_coding	32.5755	0.360052	0.164584	0.00527342	0.0503923
ENST00000610722.4	MCM8	protein_coding	24.4512	0.453432	0.229753	0.00528721	0.0504846
ENST00000665321.1	LINC01534	lncRNA	19.2679	0.501745	0.268508	0.00529474	0.050517
ENST00000665917.1	AC107959.1	lncRNA	6.64652	0.676595	0.426235	0.00530013	0.050529
ENST00000652148.1	ESYT2	protein_coding	81.4342	-0.254855	0.104169	0.00530637	0.050549
ENST00000348031.6	UBOX5	protein_coding	9.08393	0.513579	0.276618	0.00532266	0.0506335
ENST00000336458.13	EIF5A	protein_coding	47.824	-0.315017	0.137238	0.00533096	0.0506335
ENST00000316097.13	SCAMP4	protein_coding	44.6982	-0.350017	0.159351	0.0053318	0.0506335
ENST00000305386.3	MGAT2	protein_coding	9.50492	-0.568344	0.324941	0.00532582	0.0506335
ENST00000601521.5	RPS5	protein_coding	59.537	-0.34855	0.157701	0.00534731	0.0507413
ENST00000304056.9	KBTBD2	protein_coding	39.3689	0.344131	0.154825	0.00535464	0.0507715
ENST00000307845.8	HPCAL1	protein_coding	12.1125	-0.51142	0.277181	0.00536549	0.0508349
ENST00000345988.7	PPL	protein_coding	41.765	-0.30162	0.129649	0.00537991	0.0509011
ENST00000311151.9	DPYSL2	protein_coding	14.7287	-0.630285	0.385044	0.0053808	0.0509011
ENST00000399808.5	IFITM3	protein_coding	59.1154	-0.440167	0.221535	0.00539841	0.0510282
ENST00000263092.11	METTL16	protein_coding	46.3346	0.348229	0.155216	0.00540336	0.0510354
ENST00000075120.12	SLC2A3	protein_coding	6.72318	0.746557	0.503992	0.00545604	0.0514932
ENST00000438166.7	GPD2	protein_coding	23.1229	-0.464857	0.241031	0.00546637	0.0515509
ENST00000388975.4	2014-09-01	protein_coding	21.8902	0.528486	0.294525	0.00547642	0.0516058
ENST00000339995.10	EIF4G2	protein_coding	148.397	-0.264275	0.109031	0.00548593	0.0516556
ENST00000399138.5	ALKBH5	protein_coding	55.1188	-0.282351	0.119471	0.00549404	0.0516922
ENST00000441159.7	TCAF2	protein_coding	9.46384	0.70213	0.461042	0.00549975	0.0517061
ENST00000310653.10	RAB6A	protein_coding	42.3155	-0.398512	0.192284	0.00551327	0.0517566
ENST00000285039.12	MYO5B	protein_coding	28.7303	-0.425582	0.213887	0.00551359	0.0517566
ENST00000641432.1	OR10K1	protein_coding	18.8794	0.489675	0.260712	0.00552726	0.0518451
ENST00000613359.1	RNA5-8SN3	rRNA	2909.38	-0.469735	0.262701	0.0055486	0.0520054
ENST00000371579.7	DPP7	protein_coding	60.2355	-0.403469	0.196549	0.00556276	0.0520981
ENST00000599732.5	PTOV1	protein_coding	34.2159	-0.341514	0.154876	0.00556789	0.0521063
ENST00000371696.7	AGPAT2	protein_coding	7.66456	-0.581311	0.345892	0.00557794	0.0521603
ENST00000354161.8	SLC12A9	protein_coding	64.5046	-0.265021	0.110341	0.00559122	0.0522446
ENST00000337526.11	RTN4	protein_coding	51.2238	-0.370709	0.173747	0.00560457	0.0523293
ENST00000381007.9	SGTB	protein_coding	9.57214	0.533171	0.299783	0.00560922	0.0523328
ENST00000234831.9	TMEM59	protein_coding	18.1105	-0.420427	0.208494	0.0056153	0.0523495
ENST00000520902.2	LINC01299	lncRNA	7.0275	0.697384	0.458156	0.00562743	0.0523975
ENST00000538714.5	PLEKHA5	protein_coding	37.2455	0.331804	0.148744	0.00564188	0.0523975
ENST00000225388.9	NUFIP2	protein_coding	110.422	0.266583	0.110938	0.00563488	0.0523975
ENST00000396591.8	SLC30A5	protein_coding	21.836	-0.390958	0.188187	0.00563653	0.0523975
ENST00000327141.8	TLE5	protein_coding	69.1353	-0.391762	0.1886	0.00563815	0.0523975
ENST00000618786.1	RN7SL1	misc_RNA	642.909	-0.640304	0.417108	0.00565764	0.0525039
ENST00000272102.10	ARF1	protein_coding	86.1756	-0.265158	0.10859	0.00567952	0.052667
ENST00000550723.1	LINC02444	lncRNA	23.7028	0.461172	0.240712	0.00569203	0.0527392
ENST00000252854.8	OLFM1	protein_coding	8.1343	-0.608015	0.368617	0.00569593	0.0527392
ENST00000372422.7	YIPF3	protein_coding	47.3615	-0.479117	0.256725	0.00570466	0.05278
ENST00000481138.5	ZNF782	protein_coding	13.3435	0.500426	0.273399	0.00571682	0.0528125
ENST00000266544.10	NDUFA9	protein_coding	54.859	0.287026	0.125931	0.00571253	0.0528125
ENST00000353411.10	SKP1	protein_coding	86.8608	0.278544	0.118218	0.00573689	0.0529179
ENST00000303052.13	CSNK1G1	protein_coding	72.6886	0.266578	0.11154	0.00573323	0.0529179
ENST00000623307.1	AC007610.4	TEC	15.6984	0.531614	0.301162	0.00575222	0.0529793
ENST00000585916.6	PIAS2	protein_coding	28.196	0.378165	0.179471	0.00574884	0.0529793
ENST00000500118.2	AC016065.1	lncRNA	10.4433	0.58656	0.35274	0.00578164	0.0532102
ENST00000264258.8	RPL31	protein_coding	39.6736	-0.42165	0.212311	0.00585149	0.0538126
ENST00000368918.8	GABPB2	protein_coding	72.2902	0.295473	0.128122	0.00586588	0.0538638
ENST00000331434.7	C8orf33	protein_coding	32.5599	-0.388113	0.187833	0.00586229	0.0538638
ENST00000653793.1	AC092683.1	lncRNA	18.854	0.442139	0.226011	0.00587626	0.0538789
ENST00000340717.4	RASEF	protein_coding	24.638	-0.40936	0.202473	0.00587634	0.0538789
ENST00000665569.1	SPANXA2-OT1	lncRNA	10.7971	0.556613	0.32767	0.00592453	0.0542394
ENST00000355568.8	NEK5	protein_coding	43.2101	0.440608	0.22713	0.00592281	0.0542394
ENST00000663830.1	AC244472.1	lncRNA	16.639	0.491531	0.268769	0.00595543	0.0544815
ENST00000270162.7	SIK1	protein_coding	7.81279	0.654	0.429024	0.00597942	0.05466
ENST00000367384.7	PCMT1	protein_coding	37.264	-0.380902	0.183255	0.00598519	0.0546719
ENST00000374759.8	SLC38A10	protein_coding	30.9335	-0.330523	0.150033	0.00599174	0.0546908
ENST00000262033.11	PTGES3	protein_coding	52.0524	-0.299344	0.130516	0.00600207	0.0547443
ENST00000547717.1	AC023509.1	lncRNA	103.258	-0.264495	0.111239	0.00601116	0.0547863
ENST00000294189.10	RPL29	protein_coding	33.4327	-0.336611	0.156157	0.00603435	0.0549567
ENST00000219782.10	MAZ	protein_coding	151.971	-0.374755	0.180022	0.00605701	0.055122
ENST00000274192.7	SRD5A1	protein_coding	30.5695	0.41666	0.209637	0.00606662	0.0551436
ENST00000361981.7	L1CAM	protein_coding	13.5248	-0.52031	0.29693	0.00606841	0.0551436
ENST00000613749.5	AC159540.2	lncRNA	19.7566	0.477983	0.258175	0.00610031	0.0553922
ENST00000657783.1	AC080079.2	lncRNA	6.88937	0.695202	0.471644	0.00613637	0.0556784
ENST00000443935.5	AC007666.1	lncRNA	8.80794	0.550062	0.323845	0.00616297	0.0558782
ENST00000369183.9	FAM204A	protein_coding	19.4872	0.414266	0.207759	0.00619307	0.0560918
ENST00000368489.4	ATP8B2	protein_coding	48.7736	-0.325996	0.148592	0.00619571	0.0560918
ENST00000303965.9	ARAP2	protein_coding	9.58157	0.555234	0.332355	0.00620608	0.0561028
ENST00000320623.10	NQO1	protein_coding	23.0132	-0.373321	0.179466	0.0062061	0.0561028
ENST00000264170.9	KYNU	protein_coding	46.8863	0.354541	0.166463	0.00621742	0.0561636
ENST00000663804.1	MIR7-3HG	lncRNA	6.57462	0.675299	0.456635	0.00622549	0.0561949
ENST00000574306.1	MIR22HG	lncRNA	6.22185	0.640176	0.423701	0.00623927	0.0562362
ENST00000380752.10	SLC7A1	protein_coding	104.648	-0.288005	0.125467	0.00623553	0.0562362
ENST00000563775.1	AC106820.2	lncRNA	21.4713	0.533287	0.313276	0.00626719	0.0564463
ENST00000608023.5	MIR29B2CHG	lncRNA	34.0483	0.378972	0.183816	0.0062817	0.0565344
ENST00000273077.9	PNKD	protein_coding	8.66425	-0.613044	0.389033	0.00628623	0.0565344
ENST00000339362.9	NEO1	protein_coding	42.0381	-0.31389	0.14075	0.00629793	0.0565981
ENST00000395314.8	KTN1	protein_coding	58.3143	-0.266367	0.112839	0.00631154	0.0566787
ENST00000301838.4	FADD	protein_coding	12.8693	-0.497023	0.27859	0.00634394	0.0569278
ENST00000503362.2	SPCS3	protein_coding	34.8736	-0.400152	0.200073	0.00635802	0.0569932
ENST00000456936.4	TMED7	protein_coding	17.9793	-0.456719	0.244942	0.00636522	0.0569932
ENST00000371699.5	EGFL7	protein_coding	11.9962	-0.610132	0.389518	0.00636498	0.0569932
ENST00000663113.1	NUTM2A-AS1	lncRNA	19.4132	0.5117	0.294248	0.00638065	0.0570895
ENST00000322088.11	PPP2R1A	protein_coding	75.8416	-0.259196	0.109653	0.00639878	0.0572099
ENST00000624878.1	AC026362.2	TEC	11.0122	0.520352	0.30162	0.00640965	0.0572398
ENST00000488633.1	CIAO1	protein_coding	22.2215	-0.444366	0.235185	0.0064115	0.0572398
ENST00000388988.9	HYKK	protein_coding	13.3459	0.573472	0.355619	0.00641922	0.057267
ENST00000658397.1	AC097534.2	lncRNA	13.7935	0.527334	0.306913	0.00644015	0.0574117
ENST00000382533.8	SAP18	protein_coding	42.1065	-0.316706	0.143396	0.00646315	0.0575748
ENST00000374692.8	TMEM38B	protein_coding	6.08718	-0.72315	0.515511	0.0064952	0.0578182
ENST00000222005.7	CDC37	protein_coding	90.2037	-0.267502	0.114484	0.00650317	0.0578469
ENST00000327773.7	GAS6	protein_coding	12.2366	-0.448685	0.240751	0.0065488	0.0582105
ENST00000361509.7	IGSF9	protein_coding	60.9743	-0.311979	0.140392	0.00656821	0.0583406
ENST00000606505.5	AL603832.3	protein_coding	7.75184	-0.586263	0.371853	0.00660163	0.0585949
ENST00000548249.5	DCTN2	protein_coding	26.2879	-0.371536	0.180519	0.00660962	0.0586232
ENST00000641605.1	FAM71F2	protein_coding	30.1575	0.440657	0.234661	0.00665006	0.0589028
ENST00000216190.13	EIF3D	protein_coding	47.0255	-0.336834	0.157091	0.00665393	0.0589028
ENST00000375645.7	ATP11A	protein_coding	24.0161	-0.366883	0.17837	0.0066556	0.0589028
ENST00000372586.3	DOLK	protein_coding	10.3546	-0.581677	0.371109	0.00666787	0.0589687
ENST00000396065.3	GCNT3	protein_coding	31.5594	0.413973	0.213093	0.00667807	0.0589926
ENST00000374980.3	EIF2S2	protein_coding	39.2497	-0.348423	0.164908	0.00668023	0.0589926
ENST00000324862.7	PRPF3	protein_coding	248.042	0.196651	0.0777789	0.0066898	0.0590345
ENST00000670339.1	UXT-AS1	lncRNA	11.4044	0.600076	0.392277	0.00669469	0.059035
ENST00000447146.6	PQBP1	protein_coding	19.9018	-0.442806	0.237188	0.00670183	0.0590554
ENST00000662757.1	AL137847.1	lncRNA	6.59793	0.715013	0.526878	0.00671053	0.0590894
ENST00000425354.7	RARG	protein_coding	66.9385	-0.277696	0.12197	0.00674963	0.0593909
ENST00000581486.5	NCOA4	protein_coding	40.8635	-0.323962	0.149276	0.00677687	0.0595877
ENST00000313807.4	EIF3J-DT	lncRNA	14.3207	0.55997	0.350687	0.00681742	0.059809
ENST00000403625.6	MAST4	protein_coding	24.4988	0.422104	0.219627	0.00681446	0.059809
ENST00000375963.8	TUT7	protein_coding	26.2856	0.376479	0.18566	0.00681118	0.059809
ENST00000358230.7	TMBIM4	protein_coding	43.5611	0.337926	0.158612	0.0068265	0.059809
ENST00000304363.9	KMT5B	protein_coding	71.9867	0.251966	0.10681	0.00682189	0.059809
ENST00000617275.5	PLEKHA2	protein_coding	32.099	0.425695	0.223311	0.00684216	0.059867
ENST00000423759.5	TAF1	protein_coding	116.291	0.204064	0.0824579	0.00684872	0.059867
ENST00000289013.11	RHPN1	protein_coding	104.408	-0.220203	0.0904331	0.00685272	0.059867
ENST00000378888.10	DVL1	protein_coding	40.8407	-0.3192	0.146433	0.00684408	0.059867
ENST00000647917.1	AC007381.1	lncRNA	7.64579	0.698874	0.519537	0.0068728	0.0599996
ENST00000622328.1	LINC01138	lncRNA	6.33641	0.668593	0.487276	0.00688488	0.0600621
ENST00000302851.8	ZNF561	protein_coding	49.1756	0.336661	0.159901	0.00691742	0.0603029
ENST00000367075.4	EZR	protein_coding	51.6841	-0.322348	0.150159	0.0069431	0.0604836
ENST00000434248.6	ZNF780B	protein_coding	23.2224	0.388898	0.196035	0.0070182	0.0610508
ENST00000287038.8	RPL30	protein_coding	29.0669	-0.403682	0.205389	0.00701373	0.0610508
ENST00000378026.5	CKAP4	protein_coding	12.394	-0.54695	0.343839	0.00705623	0.061338
ENST00000284061.8	DGKE	protein_coding	22.6703	0.387383	0.195239	0.00707437	0.061452
ENST00000624929.1	AC006511.3	TEC	18.4358	-0.459292	0.25696	0.00708933	0.0615382
ENST00000255641.13	CSNK1G2	protein_coding	41.1031	-0.308181	0.140644	0.00710497	0.0616302
ENST00000250244.10	AP1M2	protein_coding	33.2373	-0.343761	0.164189	0.00711262	0.0616528
ENST00000311320.9	RIN1	protein_coding	12.6127	0.503038	0.296631	0.00722558	0.0625876
ENST00000297991.6	AQP3	protein_coding	12.8838	-0.562687	0.361532	0.0072492	0.0627477
ENST00000588649.7	POLRMT	protein_coding	47.103	-0.282029	0.125277	0.00727949	0.0629208
ENST00000373627.9	MTCH1	protein_coding	43.6914	-0.316306	0.146396	0.00727627	0.0629208
ENST00000290650.9	UBR1	protein_coding	15.427	0.460883	0.258945	0.00729784	0.0629616
ENST00000298569.9	KIAA1191	protein_coding	41.669	-0.311599	0.143469	0.00729335	0.0629616
ENST00000380393.7	PTPRA	protein_coding	38.2218	-0.354587	0.173714	0.00729968	0.0629616
ENST00000554752.6	MAP3K9	protein_coding	84.9885	0.285383	0.127358	0.00733244	0.0631879
ENST00000361740.8	CYB5R3	protein_coding	34.7137	-0.390419	0.199494	0.00733625	0.0631879
ENST00000368226.8	PTPRK	protein_coding	65.6957	-0.263963	0.114972	0.00735962	0.0633172
ENST00000448136.5	SNHG16	lncRNA	58.6239	-0.264723	0.115362	0.00736162	0.0633172
ENST00000389805.9	SQSTM1	protein_coding	85.948	-0.242894	0.10397	0.00744201	0.0639636
ENST00000334527.11	NDEL1	protein_coding	16.4916	0.415784	0.220955	0.00747974	0.0642427
ENST00000651999.1	AC016074.2	lncRNA	20.0071	0.465131	0.265342	0.00749451	0.0643244
ENST00000267068.5	N4BP2L2	protein_coding	61.1561	0.28894	0.129588	0.00750282	0.064325
ENST00000381237.6	SLC39A14	protein_coding	24.2541	-0.384978	0.196851	0.00750511	0.064325
ENST00000283441.12	ZDHHC11	protein_coding	18.9735	0.449125	0.255092	0.00751749	0.064386
ENST00000398844.7	SEC24A	protein_coding	22.6958	0.399803	0.207957	0.00752376	0.0643945
ENST00000669532.1	AC068616.3	lncRNA	9.25733	0.503087	0.303459	0.0075389	0.064479
ENST00000328963.10	P2RX7	protein_coding	15.5139	0.495066	0.294609	0.00755708	0.0645893
ENST00000618457.5	PRLR	protein_coding	46.7899	-0.291248	0.131774	0.00757164	0.0646233
ENST00000572045.5	KREMEN2	protein_coding	16.0376	-0.408325	0.215703	0.00756879	0.0646233
ENST00000602255.1	AC022144.1	lncRNA	11.7744	0.495586	0.295625	0.00760468	0.0648231
ENST00000315436.7	WSB2	protein_coding	19.8191	-0.377969	0.192316	0.00760566	0.0648231
ENST00000007390.3	TSR3	protein_coding	14.2357	-0.46344	0.265359	0.00761126	0.0648256
ENST00000654182.1	AL078459.1	lncRNA	23.0367	0.414584	0.22315	0.00766145	0.0652077
ENST00000413053.2	MIR194-2HG	lncRNA	15.3873	0.456214	0.259226	0.0076804	0.065306
ENST00000310441.12	HCFC1	protein_coding	185.055	-0.191859	0.0784425	0.00768369	0.065306
ENST00000304858.7	HSPA4	protein_coding	91.7223	-0.260019	0.113983	0.00770187	0.0654151
ENST00000624584.1	AP001767.4	TEC	6.57344	0.697574	0.57244	0.00770853	0.0654261
ENST00000284031.13	DDAH1	protein_coding	6.5189	-0.630484	0.468476	0.00773317	0.0655897
ENST00000534111.5	TMPRSS4	protein_coding	7.79699	0.543748	0.352965	0.0078198	0.0660032
ENST00000641955.1	OVCH1-AS1	lncRNA	33.7989	0.395947	0.207526	0.0078179	0.0660032
ENST00000563588.6	PHKG2	protein_coding	46.7119	0.343986	0.16768	0.007797	0.0660032
ENST00000307630.5	YWHAG	protein_coding	136.424	-0.248696	0.107442	0.00779861	0.0660032
ENST00000268251.13	ABAT	protein_coding	47.3289	-0.328301	0.158118	0.00780787	0.0660032
ENST00000296417.6	H2AFZ	protein_coding	19.6364	-0.400252	0.211802	0.00780801	0.0660032
ENST00000409618.5	ATG9A	protein_coding	28.6649	-0.455653	0.261328	0.00781047	0.0660032
ENST00000328268.8	CRELD2	protein_coding	12.9315	-0.461216	0.264898	0.00782512	0.0660032
ENST00000262031.10	RBMS2	protein_coding	34.4536	0.3936	0.205932	0.0078551	0.0661647
ENST00000375370.10	TFDP1	protein_coding	28.6412	-0.373053	0.189641	0.00785051	0.0661647
ENST00000597017.5	KDELR1	protein_coding	113.307	-0.496934	0.305195	0.00791774	0.0666465
ENST00000577066.2	BAIAP2-DT	lncRNA	22.6056	0.404958	0.215938	0.00793619	0.0667558
ENST00000394440.8	CCT4	protein_coding	51.8848	-0.284954	0.128996	0.00795264	0.0668481
ENST00000455557.2	AC108676.1	lncRNA	9.52778	0.484401	0.289207	0.00798022	0.0670338
ENST00000357949.5	SERTAD1	protein_coding	13.8824	0.414901	0.224481	0.00801961	0.0672722
ENST00000388712.7	GOLM1	protein_coding	27.5694	-0.510165	0.323026	0.00801584	0.0672722
ENST00000355338.6	WARS	protein_coding	32.0222	-0.360876	0.180278	0.00803543	0.0673587
ENST00000381334.10	TMEM165	protein_coding	16.6453	-0.430091	0.238176	0.00804868	0.0674236
ENST00000358368.5	XAB2	protein_coding	36.0195	-0.313381	0.147919	0.00806047	0.0674761
ENST00000648539.1	KAT6B	protein_coding	28.3583	0.418641	0.228572	0.00810314	0.0677793
ENST00000269886.7	SH3GL1	protein_coding	26.6573	-0.365004	0.185063	0.00810778	0.0677793
ENST00000341502.9	MIA2	protein_coding	16.0034	0.424161	0.2322	0.00817165	0.0682665
ENST00000608834.1	AC016745.2	lncRNA	19.5133	0.44507	0.253515	0.00819527	0.0684171
ENST00000333129.4	FIGN	protein_coding	6.22949	0.67549	0.540378	0.00821083	0.0684966
ENST00000346169.6	EIF4G1	protein_coding	552.611	-0.276307	0.125107	0.008216	0.0684966
ENST00000623545.1	AC079316.2	TEC	15.0987	0.522545	0.335074	0.00822629	0.0685356
ENST00000331890.6	FBXL6	protein_coding	7.93701	-0.50986	0.324268	0.00823803	0.0685866
ENST00000543683.6	NDUFB10	protein_coding	27.8129	-0.498013	0.313115	0.0082897	0.0689699
ENST00000624147.1	AC018628.1	TEC	33.0286	0.364412	0.185389	0.00830137	0.06902
ENST00000258991.7	TEX2	protein_coding	46.9153	-0.371901	0.191537	0.00831685	0.0690547
ENST00000295770.3	STT3B	protein_coding	20.6862	-0.418631	0.231182	0.00831586	0.0690547
ENST00000318010.12	GANC	protein_coding	12.594	0.45874	0.268562	0.00834649	0.0692538
ENST00000217315.9	TM9SF4	protein_coding	74.6682	-0.31405	0.149409	0.00840493	0.0696913
ENST00000273980.9	TBCK	protein_coding	21.4332	0.382593	0.20516	0.00842738	0.0697828
ENST00000215793.13	SF3A1	protein_coding	85.9992	-0.241013	0.10361	0.00842452	0.0697828
ENST00000342505.5	JAK1	protein_coding	25.8326	-0.35456	0.175182	0.00843654	0.0698114
ENST00000369278.5	UFL1	protein_coding	8.41819	-0.554265	0.386496	0.00844981	0.0698738
ENST00000538868.2	AC010536.1	lncRNA	14.2738	0.44874	0.261198	0.00848277	0.070099
ENST00000613809.1	AL139384.2	lncRNA	11.9125	0.546832	0.380012	0.00849833	0.0701801
ENST00000320954.10	CRTAP	protein_coding	71.5256	-0.311811	0.148184	0.0085044	0.0701829
ENST00000651603.1	ARGFX	protein_coding	27.6278	0.343765	0.170843	0.00852486	0.0702568
ENST00000215574.9	CDC34	protein_coding	22.6805	-0.373399	0.193994	0.00852042	0.0702568
ENST00000369145.1	SV2A	protein_coding	7.43651	0.650031	0.529647	0.00855608	0.0704666
ENST00000387441.1	MT-TH	Mt_tRNA	12.2372	0.563496	0.402147	0.00857359	0.0705075
ENST00000615230.4	TNFRSF9	protein_coding	22.4952	0.420883	0.235585	0.00857607	0.0705075
ENST00000624936.2	AC240565.1	lncRNA	47.7154	0.29345	0.136325	0.00857835	0.0705075
ENST00000293373.11	NCKAP1L	protein_coding	39.484	0.523822	0.342441	0.00859946	0.0705567
ENST00000247003.9	DDX49	protein_coding	17.2871	-0.429115	0.236341	0.00860166	0.0705567
ENST00000448552.6	CHTF8	protein_coding	13.3851	-0.451668	0.263958	0.00859302	0.0705567
ENST00000542437.1	CCDC166	protein_coding	8.77211	0.513901	0.334941	0.008679	0.0711434
ENST00000431843.7	SIGIRR	protein_coding	21.0143	-0.388221	0.20752	0.00869673	0.0712409
ENST00000669833.1	AC137561.1	lncRNA	9.83074	0.558201	0.399697	0.00871131	0.0712932
ENST00000368875.6	PI4KB	protein_coding	139.053	-0.193542	0.0802343	0.0087156	0.0712932
ENST00000374879.5	TMEFF1	protein_coding	14.2162	-0.456386	0.272983	0.00872061	0.0712932
ENST00000315930.11	FGF13	protein_coding	32.6765	0.3433	0.170663	0.00874814	0.0714704
ENST00000378720.8	ESD	protein_coding	16.3762	-0.478344	0.291526	0.00875443	0.071474
ENST00000308511.8	CCAR2	protein_coding	73.8185	-0.254852	0.113968	0.00877457	0.0715907
ENST00000624591.1	AC008507.3	TEC	15.5976	0.458516	0.273948	0.00879754	0.0717302
ENST00000388822.10	METTL14	protein_coding	34.3908	0.380334	0.201456	0.00882395	0.0718496
ENST00000394800.6	MATR3	protein_coding	66.9207	-0.262961	0.119242	0.00881903	0.0718496
ENST00000536435.6	ZNF268	protein_coding	46.4855	0.34113	0.170581	0.00883708	0.0719087
ENST00000336702.7	C2CD2L	protein_coding	81.599	-0.264757	0.11936	0.00886314	0.0720248
ENST00000622395.4	B4GALT3	protein_coding	14.2772	-0.411789	0.229776	0.00886081	0.0720248
ENST00000354185.9	DDX21	protein_coding	93.0884	-0.222531	0.0961417	0.00887262	0.0720539
ENST00000435675.5	ATIC	protein_coding	37.3614	-0.307001	0.146405	0.00891553	0.0723544
ENST00000285071.9	FLCN	protein_coding	36.8513	0.345864	0.174451	0.00893092	0.0724311
ENST00000269122.7	CLTC	protein_coding	358.711	-0.212933	0.0908875	0.00899051	0.072866
ENST00000368300.9	LMNA	protein_coding	232.083	-0.288131	0.134748	0.00901001	0.0729274
ENST00000446716.5	AC068946.2	protein_coding	16.396	-0.398889	0.223177	0.00900589	0.0729274
ENST00000612463.1	RNA5-8SN2	rRNA	2912.24	-0.460798	0.28475	0.00908724	0.0734453
ENST00000638356.1	AD000090.1	lncRNA	8082.26	-0.502533	0.337469	0.00908512	0.0734453
ENST00000369626.7	SLC16A1	protein_coding	18.7034	-0.59263	0.492164	0.00909202	0.0734453
ENST00000447832.1	LEMD1-AS1	lncRNA	12.1123	0.523947	0.359011	0.00918805	0.074172
ENST00000533601.6	RAB15	protein_coding	16.1537	-0.514905	0.351763	0.00922037	0.0743838
ENST00000273062.6	CTDSP1	protein_coding	39.7376	-0.321636	0.158235	0.00928142	0.0748269
ENST00000371505.5	TCTE1	protein_coding	6.08733	0.790511	0.847565	0.00929766	0.0749084
ENST00000360132.7	CASP10	protein_coding	9.75954	0.495062	0.321737	0.00931032	0.074961
ENST00000577684.1	LINC02076	lncRNA	7.14477	0.624841	0.526617	0.00932922	0.0750143
ENST00000524928.1	SLC39A13	protein_coding	12.6326	-0.446945	0.268467	0.00932688	0.0750143
ENST00000651919.1	AC002072.1	lncRNA	23.4994	0.373925	0.199238	0.00935601	0.0751802
ENST00000225916.10	KAT2A	protein_coding	29.6309	-0.350654	0.180985	0.00938529	0.075366
ENST00000253496.3	F12	protein_coding	7.85032	-0.599493	0.476822	0.00941056	0.0755193
ENST00000533028.8	SLC35A3	protein_coding	44.3752	0.302905	0.145406	0.00944306	0.0756807
ENST00000330394.3	EPHB3	protein_coding	18.6609	-0.417634	0.238323	0.00943708	0.0756807
ENST00000311459.11	DMAC2L	protein_coding	39.33	0.328798	0.164195	0.00949508	0.0760478
ENST00000392993.7	GK5	protein_coding	57.1758	0.284818	0.133533	0.00950298	0.0760612
ENST00000622186.4	SLC6A6	protein_coding	42.1843	-0.323708	0.159174	0.00951691	0.0761229
ENST00000280800.5	PLBD2	protein_coding	47.7705	-0.393771	0.218731	0.00952646	0.0761494
ENST00000422519.2	AL391095.1	lncRNA	10.756	0.510756	0.349511	0.00956286	0.0762019
ENST00000530000.1	AL138889.1	lncRNA	23.7875	0.428763	0.252087	0.0095642	0.0762019
ENST00000262394.7	WSB1	protein_coding	56.4417	0.275121	0.127551	0.00953954	0.0762019
ENST00000418929.7	PRR12	protein_coding	144.882	0.258316	0.117148	0.00956301	0.0762019
ENST00000306077.4	TMEM43	protein_coding	59.9264	-0.27971	0.130231	0.00954836	0.0762019
ENST00000393939.6	HAP1	protein_coding	13.5322	0.462534	0.289008	0.00959568	0.0763969
ENST00000261866.12	SPG11	protein_coding	30.0019	0.328724	0.164366	0.00960118	0.0763969
ENST00000262633.9	RBM42	protein_coding	43.8465	-0.335231	0.169861	0.00961595	0.0764646
ENST00000278422.9	TMX2	protein_coding	26.5988	-0.442825	0.272156	0.0096278	0.0765091
ENST00000372755.7	VCL	protein_coding	53.8904	-0.294864	0.140175	0.00963445	0.0765122
ENST00000391884.2	KCNJ14	protein_coding	19.4284	0.475456	0.306051	0.00964687	0.076561
ENST00000342160.7	HUWE1	protein_coding	507.361	-0.217746	0.0944669	0.00965398	0.0765677
ENST00000376440.6	UBAC2	protein_coding	12.2132	-0.449103	0.274197	0.00969313	0.0768284
ENST00000304177.10	C15orf40	protein_coding	70.1517	0.344959	0.177863	0.00974817	0.0772146
ENST00000264710.5	RAB10	protein_coding	62.6324	-0.284556	0.134513	0.00977863	0.0774057
ENST00000655903.1	MAP3K14-AS1	lncRNA	10.5222	0.515592	0.357508	0.00980477	0.0775471
ENST00000299957.11	CASC4	protein_coding	30.5016	-0.377648	0.206333	0.00980918	0.0775471
ENST00000339313.10	SIGLEC10	protein_coding	12.6	0.471624	0.301973	0.00983398	0.0776929
ENST00000564460.2	AL008727.1	lncRNA	20.4191	0.506575	0.348063	0.0098525	0.077789
ENST00000343087.4	AL731537.1	lncRNA	7.35638	0.592988	0.486068	0.00987923	0.077841
ENST00000373087.7	ZC3H12A	protein_coding	10.6042	0.541081	0.401432	0.00988656	0.077841
ENST00000318121.8	CLSPN	protein_coding	17.9063	0.394305	0.220454	0.00988667	0.077841
ENST00000397786.7	MED13	protein_coding	235.507	0.180592	0.0760982	0.00986714	0.077841
ENST00000314425.9	ZMYM3	protein_coding	55.9702	-0.274487	0.126961	0.00989094	0.077841
ENST00000471086.3	RN7SL396P	misc_RNA	38.906	-0.549858	0.441802	0.00991557	0.0779846
ENST00000396821.7	DDX17	protein_coding	165.021	-0.199574	0.0852587	0.0099448	0.0781642
ENST00000530217.2	NPIPA7	protein_coding	27.776	0.360045	0.190972	0.00996424	0.0782667
ENST00000291495.5	CILP2	protein_coding	12.6439	0.543962	0.416338	0.0100071	0.0785529
ENST00000622229.1	AC135050.1	lncRNA	13.7576	0.441683	0.269787	0.0100593	0.0787646
ENST00000371558.7	UBE2A	protein_coding	33.3911	-0.323854	0.16263	0.0100541	0.0787646
ENST00000357519.8	FIBP	protein_coding	12.1009	-0.417648	0.244732	0.0100599	0.0787646
ENST00000648319.1	KCNN4	protein_coding	10.4729	-0.472095	0.305939	0.0100595	0.0787646
ENST00000604354.1	AC138035.1	lncRNA	24.1626	0.379642	0.208555	0.0100791	0.078865
ENST00000222002.4	SULT2A1	protein_coding	9.07982	0.514384	0.362931	0.0100928	0.0788708
ENST00000540200.6	POLDIP2	protein_coding	21.709	-0.390082	0.219807	0.0100863	0.0788708
ENST00000309033.5	UBXN2A	protein_coding	41.6781	0.31678	0.15824	0.010117	0.0789594
ENST00000395386.6	PHF20L1	protein_coding	35.0559	0.314477	0.155923	0.0101141	0.0789594
ENST00000338639.10	PARK7	protein_coding	20.1737	-0.396866	0.225271	0.0101353	0.0790013
ENST00000563192.1	SNHG19	lncRNA	6.06132	-0.602435	0.545491	0.0101344	0.0790013
ENST00000558017.5	GDPGP1	protein_coding	19.3944	0.405313	0.233153	0.0101489	0.0790563
ENST00000260372.8	HAUS2	protein_coding	16.5328	0.417126	0.246119	0.0101661	0.0791398
ENST00000396049.5	MOB1A	protein_coding	39.3287	-0.296049	0.143355	0.010201	0.0793615
ENST00000559844.6	SNX1	protein_coding	86.1681	0.234972	0.10438	0.0102313	0.0795462
ENST00000493797.1	AL627309.2	lncRNA	8.3568	0.468667	0.305131	0.0102725	0.0798163
ENST00000439898.1	U73166.1	lncRNA	14.6281	0.463607	0.301493	0.0102853	0.0798643
ENST00000293831.13	EIF4A1	protein_coding	53.2985	-0.269516	0.124806	0.0103078	0.0799381
ENST00000297107.11	GALNT10	protein_coding	20.9523	-0.390122	0.219657	0.0103038	0.0799381
ENST00000552061.1	AC008147.2	lncRNA	11.3546	0.481049	0.3211	0.0103322	0.0800253
ENST00000366815.8	H3F3A	protein_coding	29.7361	-0.378062	0.209092	0.0103274	0.0800253
ENST00000254810.8	H3F3B	protein_coding	66.9521	-0.245921	0.111494	0.010353	0.0801361
ENST00000422453.6	CNBP	protein_coding	53.6192	-0.291299	0.14047	0.0103636	0.080167
ENST00000642123.1	OR7A17	protein_coding	10.7024	0.522455	0.388798	0.01042	0.0805013
ENST00000277942.6	NPFFR1	protein_coding	27.5208	0.408153	0.238482	0.0104181	0.0805013
ENST00000348159.9	MEF2D	protein_coding	52.4835	0.307743	0.152293	0.0104318	0.0805419
ENST00000648049.1	AC211476.6	lncRNA	14.2519	0.454631	0.289777	0.0104504	0.0806343
ENST00000421806.3	LCOR	protein_coding	84.6434	0.221334	0.0978666	0.010461	0.0806652
ENST00000330062.7	IDH2	protein_coding	36.4502	-0.312995	0.156621	0.0104904	0.080841
ENST00000315757.9	ITGA11	protein_coding	13.1768	0.490057	0.336554	0.0105297	0.0810927
ENST00000412295.2	AC008443.3	lncRNA	9.77012	0.487294	0.332786	0.0105588	0.0812653
ENST00000301072.10	TUBA1C	protein_coding	90.9605	-0.239728	0.108248	0.0105857	0.0813702
ENST00000348462.6	RPL35	protein_coding	48.541	-0.413666	0.24727	0.0105797	0.0813702
ENST00000410026.6	NABP1	protein_coding	16.7571	0.46814	0.3117	0.0106028	0.0814502
ENST00000431979.1	LINC01087	lncRNA	20.1612	0.367604	0.204451	0.0106409	0.0815801
ENST00000309295.9	EHBP1L1	protein_coding	39.7595	0.31169	0.154458	0.0106464	0.0815801
ENST00000379484.10	MBTPS2	protein_coding	19.0837	-0.407513	0.238143	0.0106294	0.0815801
ENST00000359035.4	ZNF511	protein_coding	6.0889	-0.591397	0.535177	0.0106361	0.0815801
ENST00000660380.1	AL096803.2	lncRNA	8.3825	0.47404	0.318177	0.0106644	0.0816153
ENST00000301454.9	SLC25A23	protein_coding	22.4161	-0.471973	0.313594	0.0106617	0.0816153
ENST00000422318.7	NT5DC2	protein_coding	14.0812	-0.429853	0.265307	0.0107291	0.0820597
ENST00000262189.11	KMT2C	protein_coding	413.487	0.174455	0.0737301	0.0107491	0.0821327
ENST00000262105.6	MCM4	protein_coding	47.4133	-0.313233	0.156366	0.0107588	0.0821327
ENST00000349015.7	ALDH3B2	protein_coding	29.915	-0.3558	0.190641	0.0107559	0.0821327
ENST00000368494.4	NUS1	protein_coding	30.153	-0.340679	0.179099	0.0107886	0.0823088
ENST00000339007.4	LRRC25	protein_coding	9.14363	0.569711	0.495859	0.010821	0.0825041
ENST00000329627.11	PEX26	protein_coding	139.199	0.213837	0.0940179	0.0108387	0.0825878
ENST00000267884.10	SRP14	protein_coding	23.0648	-0.378583	0.213012	0.0108748	0.0828114
ENST00000641276.1	OR2T12	protein_coding	13.4412	0.445452	0.283986	0.0109114	0.0830378
ENST00000370526.4	LDOC1	protein_coding	25.1343	-0.379427	0.213704	0.0109358	0.0831723
ENST00000620864.1	COLCA1	lncRNA	21.9373	0.37027	0.206834	0.0109624	0.0832705
ENST00000655317.1	AL627171.2	lncRNA	1291.2	-0.568075	0.633603	0.0109571	0.0832705
ENST00000545709.1	AC026124.1	lncRNA	6.26781	0.560871	0.48122	0.0109779	0.0833364
ENST00000468812.6	PPIA	protein_coding	134.301	-0.201566	0.0878214	0.0109859	0.0833453
ENST00000222803.9	FKBP14	protein_coding	15.025	0.428623	0.265114	0.0110136	0.0835035
ENST00000656526.1	AC010615.2	lncRNA	6.31466	0.527837	0.413601	0.011086	0.0838532
ENST00000300574.3	CRK	protein_coding	38.7255	0.307972	0.155553	0.0110865	0.0838532
ENST00000361891.9	ILF2	protein_coding	50.0422	-0.305129	0.152651	0.0110798	0.0838532
ENST00000367294.4	ARMT1	protein_coding	19.9942	-0.397956	0.227883	0.0110871	0.0838532
ENST00000264230.5	NOA1	protein_coding	22.6273	-0.380667	0.217228	0.011147	0.0842542
ENST00000392413.5	IQCN	protein_coding	29.0383	0.340553	0.179695	0.0112025	0.0846209
ENST00000650285.1	IGF1R	protein_coding	503.069	-0.177135	0.0749032	0.0112231	0.0846724
ENST00000380171.7	ATRAID	protein_coding	10.3201	-0.478522	0.333216	0.0112171	0.0846724
ENST00000266671.9	PHLDA1	protein_coding	9.39294	0.456916	0.301944	0.0113048	0.0852358
ENST00000507794.2	SEPSECS-AS1	lncRNA	36.0763	0.310168	0.156709	0.011313	0.0852451
ENST00000536656.5	PIK3CD	protein_coding	6.69255	0.521653	0.408676	0.0113352	0.0853327
ENST00000336314.9	LARP1	protein_coding	347.638	-0.16991	0.072687	0.011339	0.0853327
ENST00000395366.3	PPP1CB	protein_coding	47.5329	-0.282298	0.137569	0.0113456	0.0853327
ENST00000566639.1	AC092718.4	lncRNA	5.96798	0.600291	0.758134	0.0113817	0.0853955
ENST00000648620.1	AL161910.1	lncRNA	9.07533	0.548684	0.493954	0.0114157	0.0853955
ENST00000554749.1	AL160006.1	lncRNA	14.1765	0.410941	0.249592	0.0114013	0.0853955
ENST00000623063.3	ADSL	protein_coding	15.7303	0.384452	0.221979	0.0114134	0.0853955
ENST00000318636.8	CA5B	protein_coding	19.6567	0.370215	0.20803	0.0114119	0.0853955
ENST00000465645.1	ATP5IF1	protein_coding	23.056	-0.385293	0.222869	0.0113851	0.0853955
ENST00000265748.7	ANLN	protein_coding	10.8254	-0.490161	0.357087	0.0114022	0.0853955
ENST00000414689.6	TMEM219	protein_coding	7.11081	-0.531824	0.429388	0.0113666	0.0853955
ENST00000616265.4	MGST2	protein_coding	7.75583	-0.62472	0.704089	0.0114168	0.0853955
ENST00000360121.4	SPN	protein_coding	28.7433	0.352868	0.192795	0.0114826	0.085835
ENST00000649140.1	AC009090.6	lncRNA	7.33085	0.530274	0.434	0.0115174	0.0860428
ENST00000231512.5	C5orf15	protein_coding	13.9345	-0.394742	0.233161	0.0115406	0.086163
ENST00000332065.9	EXOC7	protein_coding	85.6331	-0.225313	0.101611	0.0115519	0.0861949
ENST00000344795.8	RAB5IF	protein_coding	15.3932	-0.444612	0.290894	0.0115623	0.0862196
ENST00000265909.8	SNX19	protein_coding	42.2628	-0.275294	0.132703	0.0115855	0.0863378
ENST00000418115.6	RHOA	protein_coding	58.6543	-0.317913	0.163612	0.0115922	0.0863378
ENST00000623569.1	UCKL1-AS1	lncRNA	12.9953	0.486627	0.358119	0.0116222	0.086508
ENST00000638862.1	ZNF888	protein_coding	16.864	0.413807	0.254005	0.0117004	0.0870373
ENST00000315322.9	IFT22	protein_coding	45.8067	0.304527	0.154214	0.0117237	0.0871573
ENST00000641666.1	AC005255.1	protein_coding	27.4887	0.383597	0.222534	0.0117743	0.0874183
ENST00000331320.12	MTA1	protein_coding	102.686	-0.20428	0.0902137	0.0117715	0.0874183
ENST00000436575.5	DAGLB	protein_coding	18.9964	-0.360637	0.201258	0.0117802	0.0874183
ENST00000651014.1	TBK1	protein_coding	38.0169	0.292958	0.145748	0.0118018	0.0874192
ENST00000397515.6	UBE2I	protein_coding	62.7754	-0.234239	0.10729	0.0117952	0.0874192
ENST00000275815.4	EPHA1	protein_coding	12.4857	-0.454312	0.309987	0.0117986	0.0874192
ENST00000263080.3	ASPA	protein_coding	12.4277	0.408796	0.249662	0.0118094	0.0874223
ENST00000216500.9	DHRS7	protein_coding	15.527	-0.48355	0.355986	0.0118174	0.0874288
ENST00000644465.1	AC034114.2	lncRNA	7.56484	0.57224	0.824903	0.0118665	0.0877386
ENST00000633169.1	AL031602.1	TEC	24.8812	0.350283	0.192146	0.0118933	0.0878842
ENST00000320031.13	ITGA3	protein_coding	61.7954	-0.263623	0.125456	0.0119254	0.0880675
ENST00000592718.1	LINC02078	lncRNA	27.8584	0.397904	0.237707	0.0119511	0.0880978
ENST00000328703.11	HAX1	protein_coding	37.2727	-0.335789	0.17726	0.0119482	0.0880978
ENST00000578948.2	RN7SL444P	misc_RNA	6.23828	-0.553756	0.620932	0.0119379	0.0880978
ENST00000360689.9	FUT8	protein_coding	23.3917	-0.322583	0.169282	0.0119689	0.0881762
ENST00000397124.5	MLST8	protein_coding	23.2277	-0.3974	0.24034	0.0120067	0.0884014
ENST00000456523.3	FGF5	protein_coding	10.8574	0.518529	0.422415	0.0120251	0.088475
ENST00000367242.4	TMEM183A	protein_coding	37.5669	-0.335786	0.180466	0.0120312	0.088475
ENST00000238831.9	YIPF4	protein_coding	77.2051	0.24546	0.113094	0.0120478	0.0884909
ENST00000265713.8	KAT6A	protein_coding	85.3324	0.243793	0.111989	0.0120465	0.0884909
ENST00000292853.9	AC010605.1	protein_coding	13.0787	0.450344	0.30601	0.0121043	0.0888523
ENST00000602795.6	NELFCD	protein_coding	111.223	-0.240743	0.112483	0.0121424	0.0890783
ENST00000588097.5	RUNDC3A-AS1	lncRNA	34.8065	0.308571	0.158626	0.0121561	0.0891255
ENST00000308418.8	RNASEH2C	protein_coding	18.3553	-0.40121	0.245289	0.0121644	0.0891326
ENST00000327490.8	UBALD2	protein_coding	15.4587	0.440176	0.292556	0.0122279	0.0894905
ENST00000448892.2	LINC00884	lncRNA	19.6326	0.369329	0.21236	0.0122276	0.0894905
ENST00000549920.6	RPL18	protein_coding	31.3419	-0.381369	0.225018	0.0122419	0.0895393
ENST00000009041.11	STARD3NL	protein_coding	6.05492	-0.526013	0.451766	0.0122544	0.0895772
ENST00000670451.1	TMEM161B-AS1	lncRNA	69.7481	0.290247	0.14248	0.0122826	0.0896225
ENST00000611571.4	MUC1	protein_coding	41.6042	-0.32985	0.175764	0.0122807	0.0896225
NR_003285.3	RNA5-8SN5	rRNA	6234.55	-0.419776	0.272487	0.0122761	0.0896225
ENST00000348495.10	SSBP4	protein_coding	31.4683	-0.319011	0.167525	0.0123016	0.0897079
ENST00000660072.1	AC008966.1	lncRNA	13.1356	0.471107	0.345755	0.0123265	0.0898359
ENST00000652449.1	PRKCD	protein_coding	32.1104	-0.31582	0.164809	0.0123558	0.0899952
ENST00000669799.1	AL392086.3	lncRNA	13.997	0.468212	0.33807	0.0123855	0.0900511
ENST00000665209.1	AC100810.1	lncRNA	22.3892	0.398679	0.242769	0.0123734	0.0900511
ENST00000341861.9	DPP8	protein_coding	31.9944	0.325935	0.173163	0.012383	0.0900511
ENST00000225235.4	TBC1D12	protein_coding	10.014	0.440421	0.295229	0.0124115	0.0901329
ENST00000576634.6	CLUAP1	protein_coding	34.9491	0.31211	0.162411	0.0124096	0.0901329
ENST00000655874.1	AL050309.1	lncRNA	20.4033	0.364179	0.208056	0.0124264	0.0901872
ENST00000259056.5	GALNT5	protein_coding	11.0907	0.555996	0.5784	0.0124468	0.090282
ENST00000369983.3	GBF1	protein_coding	88.4377	-0.24218	0.113241	0.0124564	0.0902978
ENST00000643780.1	COL4A3BP	protein_coding	33.2194	0.299139	0.153287	0.0125248	0.0906376
ENST00000343810.9	MCRS1	protein_coding	32.2711	-0.306378	0.158379	0.0125255	0.0906376
ENST00000222388.6	ABCF2	protein_coding	38.7919	-0.311675	0.162338	0.0125251	0.0906376
ENST00000652780.1	AL365295.2	lncRNA	14.108	0.43138	0.285398	0.0125532	0.0907606
ENST00000359060.5	SSU72	protein_coding	36.5042	0.301933	0.155003	0.0125634	0.0907606
ENST00000367324.7	PKP1	protein_coding	48.0396	-0.288383	0.144273	0.0125681	0.0907606
ENST00000322989.8	RPS15A	protein_coding	54.1853	-0.342996	0.18946	0.0125796	0.0907606
ENST00000393760.6	ZDHHC16	protein_coding	21.488	-0.42356	0.278044	0.0125777	0.0907606
ENST00000426837.6	MAP4	protein_coding	93.9339	-0.239982	0.111998	0.0125902	0.0907832
ENST00000326866.5	ZFP42	protein_coding	9.43902	0.45458	0.319615	0.012669	0.0912977
ENST00000325954.9	RNF10	protein_coding	68.957	-0.231014	0.10673	0.0126865	0.0913699
ENST00000445193.7	RPP14	protein_coding	31.9317	0.321154	0.170666	0.0127049	0.0914482
ENST00000663557.1	LINC00342	lncRNA	21.8889	0.400865	0.245962	0.0127383	0.0916349
ENST00000430027.3	DLX6-AS1	lncRNA	9.78697	0.461558	0.336608	0.0127465	0.0916395
ENST00000300619.12	ZNF91	protein_coding	28.4206	0.320411	0.170152	0.0127672	0.0917346
ENST00000447654.5	HMGA1	protein_coding	55.4021	-0.327495	0.178062	0.0128141	0.0920179
ENST00000557772.5	ESR2	protein_coding	6.57798	0.549381	0.650374	0.0128797	0.0924261
ENST00000395748.8	AREG	protein_coding	13.0445	-0.430041	0.291329	0.0128861	0.0924261
ENST00000651154.1	GREM1	protein_coding	22.1397	0.36545	0.212167	0.0129036	0.0924976
ENST00000303204.9	PRELID1	protein_coding	42.2948	-0.318787	0.171405	0.0129185	0.0925495
ENST00000589913.6	RPL27	protein_coding	23.8489	-0.381958	0.22999	0.0129671	0.0928438
ENST00000264705.9	CAD	protein_coding	79.0881	-0.210588	0.0960825	0.0129856	0.0928919
ENST00000400137.9	FKBP1A	protein_coding	24.0719	-0.382042	0.229182	0.0129891	0.0928919
ENST00000651678.1	AC011751.1	lncRNA	15.4583	0.485324	0.397478	0.013011	0.0929944
ENST00000561161.2	AC087473.1	lncRNA	113.919	0.198617	0.0886559	0.013039	0.0931399
ENST00000376896.8	RORB	protein_coding	10.5178	0.481966	0.380688	0.0130683	0.0932952
ENST00000515329.1	AC097375.3	lncRNA	7.39671	0.529206	0.51487	0.0131758	0.0940072
ENST00000370033.9	ARMH3	protein_coding	22.5331	0.351123	0.201769	0.0131841	0.0940115
ENST00000379864.6	CCDC169	protein_coding	9.81247	0.438497	0.301111	0.0131949	0.0940341
ENST00000420713.1	ZNF716	protein_coding	8.36542	0.447046	0.314384	0.013205	0.0940511
ENST00000392627.6	GPRC5C	protein_coding	7.85444	-0.459581	0.338332	0.0132413	0.0942549
ENST00000377223.6	LZIC	protein_coding	22.1762	0.360751	0.210978	0.0132563	0.0943064
ENST00000229307.9	NANOG	protein_coding	23.9312	0.344895	0.196317	0.0132772	0.0943399
ENST00000381298.7	IL6ST	protein_coding	30.6585	-0.301655	0.156759	0.0132755	0.0943399
ENST00000392818.7	TMUB1	protein_coding	27.9507	-0.323474	0.174643	0.0132842	0.0943399
ENST00000671279.1	AC066595.2	lncRNA	7.74144	0.520137	0.538164	0.0133329	0.0945971
ENST00000368947.9	ANXA9	protein_coding	7.65052	-0.45594	0.334723	0.0133359	0.0945971
ENST00000287934.3	FZD1	protein_coding	12.6052	-0.435357	0.302166	0.0133608	0.0947194
ENST00000649264.1	LINC01569	lncRNA	17.5917	0.384051	0.23438	0.0133692	0.0947235
ENST00000422989.5	IRGQ	protein_coding	86.9653	0.280446	0.140994	0.013401	0.0948895
ENST00000311117.8	KMT2E	protein_coding	204.947	0.209903	0.0954425	0.0134081	0.0948895
ENST00000300811.8	ZNF428	protein_coding	26.5904	-0.401039	0.255079	0.0134291	0.094983
ENST00000603748.1	AC108463.3	lncRNA	8.60384	0.453078	0.328496	0.0135119	0.0955133
ENST00000328333.12	COL7A1	protein_coding	37.9332	0.279382	0.139748	0.0135261	0.0955586
ENST00000536957.5	PXN	protein_coding	96.311	-0.238825	0.113089	0.0135537	0.0956982
ENST00000252590.9	PLVAP	protein_coding	10.1919	0.486295	0.40082	0.0135705	0.0957617
ENST00000395952.8	ABHD16A	protein_coding	7.14561	-0.501364	0.437212	0.0136089	0.0959768
ENST00000641732.1	OR1A1	protein_coding	21.5063	0.459119	0.355415	0.0136273	0.0960274
ENST00000435907.6	CHST15	protein_coding	28.3496	-0.312461	0.165919	0.0136318	0.0960274
ENST00000661475.1	AL121821.1	lncRNA	12.3401	0.528151	0.534401	0.0137629	0.0968392
ENST00000359263.9	MYOF	protein_coding	69.8937	-0.221562	0.102782	0.013756	0.0968392
ENST00000300086.5	TERF2IP	protein_coding	51.8803	-0.266179	0.131673	0.0137735	0.0968584
ENST00000660627.1	AL583825.1	lncRNA	13.9392	0.405738	0.265577	0.0138581	0.0972856
ENST00000377526.4	AUP1	protein_coding	46.0302	-0.267299	0.132781	0.0138507	0.0972856
ENST00000342245.9	SMPD1	protein_coding	8.23619	-0.449574	0.330546	0.0138456	0.0972856
ENST00000331758.8	SS18L1	protein_coding	26.2157	0.32066	0.174757	0.013967	0.0979934
ENST00000509791.7	SEC11C	protein_coding	5.80238	-0.510108	0.496051	0.0139787	0.0980195
ENST00000313468.10	NDUFS8	protein_coding	19.4379	-0.41961	0.289848	0.0139868	0.0980196
ENST00000621592.7	MYC	protein_coding	29.1863	-0.292253	0.151633	0.0140209	0.0982023
ENST00000357084.7	ATP2A1	protein_coding	10.4237	0.481101	0.410495	0.0140417	0.0982357
ENST00000321892.8	BPTF	protein_coding	227.633	0.156589	0.0677239	0.0140359	0.0982357
ENST00000337929.8	IL21R	protein_coding	6.46848	0.49796	0.466213	0.0140992	0.0984823
ENST00000261263.5	RAB21	protein_coding	92.2816	0.312389	0.168436	0.0141212	0.0984823
ENST00000581792.1	MIR3648-2	miRNA	1125.2	-0.239956	0.115006	0.0140992	0.0984823
ENST00000393196.7	NME1	protein_coding	27.8349	-0.337808	0.19099	0.0141253	0.0984823
ENST00000300456.5	SLC27A4	protein_coding	28.5826	-0.364755	0.21866	0.014116	0.0984823
ENST00000357681.9	ATP2B4	protein_coding	7.82663	-0.440733	0.320087	0.0141207	0.0984823
ENST00000377597.6	ST8SIA6-AS1	lncRNA	8.52264	0.502977	0.515991	0.0142035	0.0989713
ENST00000624952.1	PRAL	TEC	10.8226	0.447566	0.341653	0.0142257	0.0990692
ENST00000641839.1	AC068587.4	lncRNA	64.0809	0.277613	0.139924	0.0142349	0.0990769
ENST00000293760.10	LEMD2	protein_coding	27.0417	-0.30913	0.166135	0.0143256	0.0996514
ENST00000357348.9	RTF2	protein_coding	54.2483	-0.268102	0.135052	0.0143362	0.0996686
ENST00000624074.1	AC008895.1	TEC	10.9631	0.397222	0.257788	0.0143447	0.0996709
ENST00000355710.8	RET	protein_coding	9.79018	-0.398669	0.26105	0.0143668	0.0997677
ENST00000641501.1	OR2G6	protein_coding	22.9121	0.372561	0.228399	0.0143853	0.0998395
ENST00000284727.8	ATP5MC3	protein_coding	26.483	-0.354111	0.209535	0.0144765	0.100359
ENST00000336233.10	LIPA	protein_coding	5.8001	-0.48541	0.436633	0.0144747	0.100359
ENST00000361060.5	GFPT1	protein_coding	56.1603	0.265265	0.133096	0.0144979	0.10045
ENST00000434439.1	CDK15	protein_coding	7.72016	0.0701901	0.219381	0.0145072	0.100457
ENST00000301738.9	KCTD5	protein_coding	43.3078	-0.264555	0.133204	0.014521	0.100496
ENST00000401959.6	SNU13	protein_coding	28.6176	-0.323441	0.17632	0.0145746	0.100803
ENST00000615264.4	PSME2	protein_coding	16.9121	-0.354321	0.209592	0.0145819	0.100803
ENST00000354366.8	NRDE2	protein_coding	67.615	0.302115	0.161202	0.0146099	0.100939
ENST00000371474.7	NSMF	protein_coding	68.6283	-0.258157	0.12753	0.0146268	0.100999
ENST00000371974.8	SURF1	protein_coding	6.22113	-0.466133	0.386067	0.0146492	0.101097
ENST00000567829.1	AL031714.1	lncRNA	6.2238	0.495402	0.483499	0.0146654	0.101151
ENST00000623140.1	AC007608.4	TEC	6.63254	0.49824	0.729301	0.0147151	0.101437
ENST00000614891.5	MAL2	protein_coding	24.1436	-0.393816	0.259662	0.0147812	0.101835
ENST00000609755.1	AC102953.2	lncRNA	47.2117	0.276929	0.1418	0.0147902	0.10184
ENST00000556586.1	LINC00637	lncRNA	7.68487	0.497527	0.70607	0.0148115	0.101929
ENST00000569869.1	AL606760.3	lncRNA	8.67277	0.470265	0.41209	0.0148263	0.101974
ENST00000373457.1	ZBTB43	protein_coding	32.8584	0.309789	0.167633	0.0149603	0.102838
ENST00000498286.5	MTO1	protein_coding	58.5223	0.307425	0.166886	0.0150105	0.103045
ENST00000395530.6	SPECC1	protein_coding	42.3062	0.264078	0.133037	0.0150158	0.103045
ENST00000323013.7	RRP7A	protein_coding	105.292	0.222634	0.105204	0.0150144	0.103045
ENST00000519814.2	AC103957.1	lncRNA	12.8995	0.418828	0.29871	0.015048	0.103092
ENST00000393695.7	NUMA1	protein_coding	402.072	-0.134578	0.0594455	0.0150445	0.103092
ENST00000374617.9	WDR46	protein_coding	17.0429	-0.362488	0.221485	0.0150319	0.103092
ENST00000279263.11	TM7SF2	protein_coding	30.6417	-0.322043	0.178641	0.0150922	0.103337
ENST00000345365.10	RAD51D	protein_coding	40.0576	0.341964	0.199859	0.0151138	0.103427
ENST00000658653.1	AL136419.3	lncRNA	35.0846	0.36024	0.219937	0.0152103	0.104029
ENST00000290855.11	CLEC2D	protein_coding	35.9694	-0.295427	0.15772	0.0152369	0.104153
ENST00000356006.3	AL354714.1	lncRNA	11.3764	0.409323	0.283652	0.0152662	0.104192
ENST00000277225.10	ZNF462	protein_coding	57.9816	-0.241181	0.117492	0.0152682	0.104192
ENST00000292431.5	NACC1	protein_coding	211.369	-0.302564	0.164358	0.0152676	0.104192
ENST00000656825.1	CDC42	protein_coding	67.05	0.218959	0.103209	0.0153411	0.104515
ENST00000449606.5	EARS2	protein_coding	51.9107	-0.235106	0.113691	0.015336	0.104515
ENST00000373045.10	MANEAL	protein_coding	16.5794	-0.453138	0.378283	0.0153371	0.104515
ENST00000524463.5	CTSC	protein_coding	17.9163	0.375102	0.237841	0.0153615	0.104552
ENST00000432648.8	AKIRIN1	protein_coding	32.9413	0.291965	0.155559	0.0153637	0.104552
ENST00000360652.7	PCED1A	protein_coding	19.5449	-0.360967	0.22031	0.0153799	0.104604
ENST00000592502.2	ZNF101	protein_coding	31.4631	0.337577	0.196689	0.015412	0.104764
ENST00000371984.8	POMGNT1	protein_coding	19.6718	-0.381278	0.247799	0.0154427	0.104914
ENST00000654838.1	AL162231.2	lncRNA	6.43212	0.485452	0.477086	0.0154627	0.104991
ENST00000556143.6	ZFYVE1	protein_coding	21.5221	0.347011	0.206475	0.0155072	0.105236
ENST00000659750.1	AL512353.1	lncRNA	9.57286	0.44246	0.350841	0.0155244	0.105294
ENST00000574526.1	LINC01978	lncRNA	14.5752	0.410286	0.28784	0.0155416	0.105352
ENST00000655264.1	AL157834.1	lncRNA	12.0254	0.409574	0.287808	0.0155706	0.105452
ENST00000223023.5	WASL	protein_coding	27.0754	-0.316274	0.17656	0.0155823	0.105452
ENST00000389378.6	TNIP1	protein_coding	34.6132	-0.382857	0.250228	0.0155741	0.105452
ENST00000304385.8	TMEM154	protein_coding	26.5426	0.375105	0.238994	0.0155911	0.105453
ENST00000374747.9	NPLOC4	protein_coding	83.6681	0.230809	0.113993	0.0156192	0.105585
ENST00000372687.4	SAMD8	protein_coding	35.9719	0.288203	0.152552	0.0156336	0.105624
ENST00000340954.11	STAU1	protein_coding	52.0872	-0.263002	0.133064	0.0156576	0.105728
ENST00000624179.1	AC130448.1	TEC	8.60963	0.471178	0.446941	0.0156901	0.10583
ENST00000480945.6	DDI2	protein_coding	46.3147	0.262577	0.133727	0.0156823	0.10583
ENST00000659078.1	TMEM72-AS1	lncRNA	9.16466	0.468844	0.432109	0.0157076	0.105832
ENST00000470487.5	GOLIM4	protein_coding	65.5093	-0.245378	0.120785	0.015702	0.105832
ENST00000337714.8	AKAP1	protein_coding	32.9984	-0.311941	0.173131	0.0157341	0.105951
ENST00000623664.1	FP671120.2	lncRNA	77.2313	0.257464	0.129652	0.0157952	0.106305
ENST00000496391.5	PRKRIP1	protein_coding	86.5053	0.219734	0.102527	0.0158159	0.106385
ENST00000529694.6	KCNJ5	protein_coding	28.4932	0.434819	0.333984	0.0159041	0.10692
ENST00000597721.1	PSPN	protein_coding	16.5337	0.426906	0.328493	0.0159212	0.106938
ENST00000395391.1	ZNF107	protein_coding	11.7304	0.390272	0.26185	0.0159244	0.106938
ENST00000581712.1	AP001020.2	lncRNA	8.69565	0.456759	0.404339	0.015981	0.107256
ENST00000667754.1	AP005901.5	lncRNA	65.7407	0.286526	0.152184	0.0159893	0.107256
ENST00000644744.1	KITLG	protein_coding	25.012	-0.341141	0.203833	0.0160426	0.107555
ENST00000560255.2	ST20-AS1	lncRNA	13.1723	0.414342	0.305282	0.0160626	0.10763
ENST00000225698.8	C1QBP	protein_coding	22.3426	-0.370135	0.237286	0.0160971	0.107802
ENST00000622745.1	RF00017	misc_RNA	6.24914	0.480931	0.531551	0.0161358	0.107899
ENST00000441052.1	LINC00957	lncRNA	10.857	0.44642	0.373658	0.0161451	0.107899
ENST00000369787.7	KCNC4	protein_coding	12.9717	0.398429	0.277065	0.0161557	0.107899
ENST00000336615.9	PNPLA2	protein_coding	17.1767	-0.357093	0.221747	0.0161526	0.107899
ENST00000339600.6	NDUFA4	protein_coding	8.48989	-0.432057	0.339128	0.0161391	0.107899
ENST00000225174.8	PPIF	protein_coding	19.1237	-0.347231	0.210445	0.0161904	0.108071
ENST00000330173.5	ZNF570	protein_coding	8.51857	0.461054	0.469689	0.0163418	0.109023
ENST00000223073.6	RBM28	protein_coding	115.251	0.220156	0.105827	0.0163551	0.109052
ENST00000400546.6	NCAM2	protein_coding	13.7796	-0.377279	0.243932	0.0163798	0.109157
ENST00000400454.6	DSCAM	protein_coding	69.6939	-0.262053	0.133837	0.0164175	0.109289
ENST00000309422.6	VEGFB	protein_coding	26.9905	-0.308575	0.172673	0.0164107	0.109289
ENST00000302017.4	ZNF467	protein_coding	29.5269	-0.313336	0.176841	0.0164528	0.109464
ENST00000332496.10	SEMA4B	protein_coding	15.4689	-0.428481	0.342339	0.0164629	0.109472
ENST00000327031.9	FLII	protein_coding	82.6321	-0.269082	0.139916	0.0164724	0.109476
ENST00000377086.5	KIF1B	protein_coding	45.4521	0.269323	0.141499	0.0164825	0.109483
ENST00000436152.6	IFFO1	protein_coding	8.86792	0.439172	0.692849	0.0165089	0.109599
ENST00000403263.6	INO80D	protein_coding	57.4419	0.312144	0.174795	0.0165514	0.109821
ENST00000396077.8	ZNF445	protein_coding	99.1801	0.243801	0.121468	0.01659	0.110018
ENST00000231706.6	SLC7A14	protein_coding	13.2174	0.416996	0.313346	0.0166248	0.110162
ENST00000303088.9	RFXANK	protein_coding	14.7405	-0.396137	0.285439	0.0166298	0.110162
ENST00000617352.1	ADAMTSL4-AS1	lncRNA	12.0797	0.454006	0.438369	0.0166536	0.110215
ENST00000414202.7	RIC1	protein_coding	34.7906	0.283895	0.151908	0.0166558	0.110215
ENST00000368320.7	KHDC4	protein_coding	72.608	0.227568	0.110282	0.0166789	0.110249
ENST00000620094.4	ZNF205	protein_coding	8.97012	-0.404632	0.292761	0.0166719	0.110249
ENST00000228820.9	PARP11	protein_coding	9.57991	0.435764	0.357575	0.0166933	0.110281
ENST00000254108.11	FUS	protein_coding	182.506	0.171487	0.0780981	0.0167019	0.110281
ENST00000375258.8	METTL8	protein_coding	24.5723	0.326335	0.19442	0.0167132	0.110296
ENST00000608005.1	AL731563.3	lncRNA	15.8869	0.384106	0.262657	0.0167406	0.110417
ENST00000379883.3	DDX58	protein_coding	6.43598	0.442438	0.374671	0.0167706	0.110555
ENST00000481617.6	TBC1D8B	protein_coding	61.7362	0.262071	0.134929	0.0167868	0.110603
ENST00000270815.5	C1orf216	protein_coding	11.497	-0.406691	0.296758	0.0168139	0.110722
ENST00000286307.6	LSM11	protein_coding	14.5737	0.380359	0.255798	0.0168288	0.11076
ENST00000450894.7	ITGB4	protein_coding	49.1473	-0.306009	0.171258	0.0168474	0.110823
ENST00000219252.10	POLR2C	protein_coding	15.3961	-0.388899	0.269575	0.0168619	0.110859
ENST00000502534.5	RPL34	protein_coding	32.8689	-0.35807	0.227342	0.0168873	0.110966
ENST00000308893.9	TAOK2	protein_coding	102.031	-0.200096	0.094053	0.0169325	0.111203
ENST00000311008.16	SPNS1	protein_coding	24.4419	-0.355134	0.223677	0.0169816	0.111465
ENST00000369301.3	NHLRC2	protein_coding	35.6762	0.298278	0.164316	0.0169942	0.111489
ENST00000514568.2	AC092490.1	lncRNA	11.4365	0.413237	0.31532	0.0170822	0.112006
ENST00000373695.1	GCNA	protein_coding	9.30754	0.423917	0.340434	0.0171289	0.112242
ENST00000572681.6	CIC	protein_coding	278.01	0.201784	0.0951185	0.0171367	0.112242
ENST00000650868.1	AL008725.1	lncRNA	14.0862	0.375963	0.262626	0.0172283	0.112782
ENST00000263512.5	SLC10A3	protein_coding	14.4421	-0.402732	0.294444	0.0172959	0.113164
ENST00000334000.7	C5orf38	protein_coding	6.02163	-0.441112	0.728867	0.0173309	0.113332
ENST00000529902.2	LINC01588	lncRNA	15.1554	0.397097	0.286139	0.017347	0.113377
ENST00000517649.5	NAIP	protein_coding	26.0534	0.307373	0.17424	0.0173674	0.113389
ENST00000332290.3	C6orf120	protein_coding	12.7973	-0.383211	0.261366	0.0173665	0.113389
ENST00000588831.5	LRFN3	protein_coding	19.2133	-0.408924	0.311508	0.0173915	0.113486
ENST00000624969.1	AC009487.4	TEC	6.77711	0.451461	0.443344	0.017412	0.113498
ENST00000427401.9	AC008554.1	protein_coding	39.2223	0.371335	0.249031	0.0174079	0.113498
ENST00000278903.11	EI24	protein_coding	39.3761	-0.332644	0.200701	0.0174418	0.113632
ENST00000375528.8	EHMT2	protein_coding	64.0251	-0.229029	0.112883	0.0174788	0.113768
ENST00000360507.10	CNPPD1	protein_coding	18.3019	-0.344699	0.213495	0.0174813	0.113768
ENST00000664779.1	LINC01572	lncRNA	6.39418	0.44851	0.447934	0.0175065	0.113801
ENST00000660325.1	HIF1A-AS2	lncRNA	29.4753	0.386342	0.271397	0.0174988	0.113801
ENST00000334241.9	ZNF555	protein_coding	12.6476	0.381574	0.263763	0.0175143	0.113801
ENST00000408957.5	TIGD1	protein_coding	39.9559	0.269734	0.142333	0.0175423	0.113866
ENST00000299299.4	PCBD1	protein_coding	8.34439	-0.441062	0.424147	0.0175429	0.113866
ENST00000603160.5	AL117336.2	lncRNA	12.727	0.390907	0.278037	0.0175767	0.114024
ENST00000361371.10	LTN1	protein_coding	21.8825	0.354696	0.227163	0.0176517	0.11439
ENST00000300835.8	PRR14	protein_coding	31.7645	-0.285081	0.154525	0.0176425	0.11439
ENST00000339656.8	ZNF587	protein_coding	55.2705	0.243132	0.122849	0.0177202	0.114755
ENST00000372806.8	STK4	protein_coding	53.9212	0.242458	0.12234	0.0177268	0.114755
ENST00000335987.8	OVOL1	protein_coding	8.2408	0.428368	0.366249	0.0177741	0.115
ENST00000280571.9	RILPL2	protein_coding	37.6094	0.280999	0.151211	0.0177965	0.115084
ENST00000355497.9	LMX1B	protein_coding	36.65	-0.268568	0.142145	0.0178086	0.115101
ENST00000478244.6	DCUN1D2	protein_coding	14.41	0.369536	0.250007	0.0178224	0.11513
ENST00000368564.6	KPNA5	protein_coding	84.5108	0.250679	0.127336	0.0178977	0.115555
ENST00000636854.2	KLHL33	protein_coding	9.10009	0.439245	0.419962	0.0179923	0.116043
ENST00000566490.5	BMERB1	protein_coding	7.85189	-0.420039	0.345608	0.0179857	0.116043
ENST00000326153.9	GTPBP6	protein_coding	24.1748	-0.356641	0.232861	0.0180081	0.116075
ENST00000473363.3	AL713999.1	protein_coding	7.28337	-0.445945	0.417974	0.0180163	0.116075
ENST00000641220.1	OR2T33	protein_coding	7.72821	0.433592	0.628055	0.0180541	0.116258
ENST00000668538.1	AL359764.2	lncRNA	24.7136	0.320449	0.1894	0.0180709	0.116304
ENST00000238616.10	NEK9	protein_coding	31.8729	0.272816	0.146076	0.018105	0.116446
ENST00000565677.5	STUB1	protein_coding	56.3703	-0.256963	0.133777	0.0181119	0.116446
ENST00000429581.2	PTPRD-AS2	lncRNA	6.44252	0.275653	0.499489	0.0181263	0.116456
ENST00000373371.7	SLC2A8	protein_coding	15.691	-0.333814	0.204504	0.0181325	0.116456
ENST00000472046.1	PSMD6-AS2	lncRNA	20.4724	0.371826	0.253273	0.0181429	0.116462
ENST00000623742.1	AC092279.2	TEC	11.9057	0.423304	0.360439	0.0181579	0.116496
ENST00000360845.3	GNL3L	protein_coding	127.8	0.194421	0.0922277	0.0182255	0.116869
ENST00000534909.2	OTX2-AS1	lncRNA	14.8817	0.437314	0.40775	0.018254	0.116943
ENST00000263095.10	ZNF264	protein_coding	27.0188	0.380532	0.268878	0.0182562	0.116943
ENST00000369248.9	FAM160B1	protein_coding	29.351	0.323043	0.193103	0.0182866	0.117021
ENST00000498967.3	AC055713.1	lncRNA	55.7579	0.291957	0.162946	0.0182875	0.117021
ENST00000370708.8	ZNF451	protein_coding	47.6447	0.271772	0.145533	0.0183997	0.117677
ENST00000393437.7	LONRF2	protein_coding	63.7955	0.223405	0.110153	0.0184138	0.117706
ENST00000624546.1	AC141586.5	TEC	8.16779	0.430482	0.401533	0.0184923	0.118002
ENST00000622940.1	AC068491.4	TEC	12.7272	0.394588	0.295137	0.0184987	0.118002
ENST00000264607.9	ASB1	protein_coding	44.8411	0.259442	0.136211	0.0184915	0.118002
ENST00000448464.6	TP53INP1	protein_coding	67.517	0.243074	0.123314	0.0184826	0.118002
ENST00000262238.9	YY1	protein_coding	120.88	0.215054	0.105138	0.0185205	0.11802
ENST00000409031.5	SMPD4	protein_coding	50.9461	-0.257465	0.135012	0.0185208	0.11802
ENST00000666302.1	AC090164.5	lncRNA	12.2185	0.435271	0.550906	0.0185376	0.118051
ENST00000257934.8	ESPL1	protein_coding	28.1576	-0.340716	0.214534	0.018545	0.118051
ENST00000612256.4	ARFRP1	protein_coding	20.8763	0.333065	0.205284	0.0185568	0.118064
ENST00000592016.1	ERVE-1	lncRNA	7.37522	0.43502	0.431601	0.0185679	0.118073
ENST00000525043.4	C8orf49	lncRNA	11.5701	0.435814	0.43873	0.0186643	0.118427
ENST00000355797.7	MXRA7	protein_coding	12.6931	0.407422	0.3261	0.0186347	0.118427
ENST00000567769.1	AC079341.2	lncRNA	10.1697	0.404059	0.322821	0.0186712	0.118427
ENST00000650311.1	WDYHV1	protein_coding	11.0939	0.381309	0.272877	0.0186719	0.118427
ENST00000409170.3	RPL36A-HNRNPH2	protein_coding	18.7647	-0.34962	0.226822	0.0186486	0.118427
ENST00000457898.1	LINC01772	lncRNA	12.204	0.381818	0.2686	0.0187483	0.118788
ENST00000292330.3	PPP1R35	protein_coding	15.7314	-0.40014	0.310647	0.018739	0.118788
ENST00000597436.5	CCDC124	protein_coding	16.2488	-0.363367	0.247934	0.0187706	0.118852
ENST00000331872.10	GLUL	protein_coding	8.13513	-0.415882	0.349818	0.0187779	0.118852
ENST00000271417.8	ILDR2	protein_coding	14.8202	0.288683	0.528856	0.0188292	0.118958
ENST00000537226.2	ZNF891	protein_coding	56.8789	0.261837	0.139271	0.0188279	0.118958
ENST00000260600.9	ADCY3	protein_coding	30.7319	-0.300809	0.172616	0.0188572	0.118958
ENST00000361611.10	PSMB5	protein_coding	22.867	-0.317114	0.189281	0.0188628	0.118958
ENST00000216122.9	MCM5	protein_coding	14.341	-0.358389	0.239162	0.0188494	0.118958
ENST00000238112.8	CPSF3	protein_coding	17.3848	-0.358434	0.238839	0.0188095	0.118958
ENST00000638132.1	RF00002	rRNA	36.4106	-0.380877	0.277001	0.0188507	0.118958
ENST00000643932.2	TMEM8B	protein_coding	22.2772	0.336298	0.210941	0.0189404	0.119266
ENST00000639185.1	JPX	lncRNA	54.5684	0.265205	0.142222	0.0189408	0.119266
ENST00000645548.1	KIFC2	protein_coding	62.4404	-0.214008	0.10499	0.0189355	0.119266
ENST00000608229.1	SFTPD-AS1	lncRNA	13.0997	0.392189	0.29631	0.0189649	0.119356
ENST00000264080.11	GPR108	protein_coding	18.9617	-0.332248	0.206383	0.0190297	0.119702
ENST00000362512.1	RNU12	snRNA	8.36588	0.169837	0.305991	0.0190425	0.119721
ENST00000324787.10	MRPS33	protein_coding	24.9652	0.333911	0.208067	0.0190619	0.119781
ENST00000421699.6	GOLGA2	protein_coding	146.998	0.178805	0.0834499	0.0190737	0.119794
ENST00000651546.1	CARD8	protein_coding	12.0769	0.368804	0.256612	0.0191225	0.120038
ENST00000627370.1	THRIL	lncRNA	11.4504	0.431038	0.448497	0.0192528	0.120671
ENST00000541475.5	RBM7	protein_coding	17.1345	0.405062	0.335362	0.0192404	0.120671
ENST00000368719.9	S100A6	protein_coding	7.06369	-0.411587	0.360481	0.0192459	0.120671
ENST00000391959.5	PPP1R12B	protein_coding	59.3964	0.267473	0.14432	0.0193321	0.121106
ENST00000641729.1	AL031432.4	lncRNA	7.24316	0.427108	0.485799	0.0193541	0.121106
ENST00000282869.10	ZNF117	protein_coding	31.867	0.298209	0.171644	0.0193619	0.121106
ENST00000498165.6	PPM1L	protein_coding	21.4379	-0.364831	0.253414	0.0193564	0.121106
ENST00000304658.9	XPO6	protein_coding	69.9057	-0.227973	0.11415	0.0193751	0.121126
ENST00000239940.11	PFN2	protein_coding	28.0215	-0.299093	0.173061	0.0194067	0.121216
ENST00000397441.6	PRMT5	protein_coding	27.1777	-0.36817	0.2619	0.0194092	0.121216
ENST00000588877.5	ABCA5	protein_coding	13.6703	0.355694	0.238571	0.0194217	0.121232
ENST00000205061.9	GLG1	protein_coding	119.86	-0.169748	0.0789019	0.0194339	0.121246
ENST00000457010.6	ARMC5	protein_coding	19.6118	0.380437	0.28095	0.0194687	0.121401
ENST00000612963.1	RF02271	misc_RNA	6.56549	-0.210147	0.367063	0.0194796	0.121408
ENST00000623179.1	AC007191.1	TEC	12.6276	0.390698	0.299189	0.0194993	0.121429
ENST00000396403.9	ZNF813	protein_coding	16.094	0.36755	0.258318	0.0195129	0.121429
ENST00000655245.1	LINC01949	lncRNA	43.9333	0.32836	0.202927	0.0195107	0.121429
ENST00000262965.11	TCF3	protein_coding	103.389	-0.197474	0.0949167	0.0195234	0.121433
ENST00000613488.2	SIK1B	protein_coding	7.89941	0.416664	0.375175	0.0196304	0.122036
ENST00000368222.8	CRABP2	protein_coding	46.6218	-0.333618	0.211871	0.019657	0.122139
ENST00000413272.7	NUGGC	protein_coding	14.1093	0.389641	0.304229	0.0197109	0.122412
ENST00000359385.2	RF00017	misc_RNA	5.8336	0.42009	0.545143	0.0197902	0.122842
ENST00000247026.10	NSRP1	protein_coding	13.159	0.355978	0.241961	0.0198112	0.122889
ENST00000581157.2	RN7SL732P	misc_RNA	10.1673	-0.39492	0.547395	0.0198179	0.122889
ENST00000289228.6	ACTR1B	protein_coding	27.4547	-0.307864	0.182656	0.0198621	0.123101
ENST00000612339.4	TMEM106A	protein_coding	13.0421	0.397786	0.326152	0.0198982	0.123262
ENST00000659604.1	AC034111.2	lncRNA	7.92052	0.41312	0.370666	0.0199488	0.123513
ENST00000397560.7	KDM7A	protein_coding	20.8671	0.334855	0.216975	0.0200059	0.123804
ENST00000366110.4	AL022323.1	lncRNA	8.85488	0.416411	0.395326	0.0200477	0.123876
ENST00000409671.5	CCDC154	protein_coding	7.74628	0.386937	0.295239	0.0200317	0.123876
ENST00000611509.4	CUTA	protein_coding	15.365	-0.374776	0.279447	0.0200479	0.123876
ENST00000594219.6	DARS-AS1	lncRNA	9.11213	0.424271	0.500833	0.0200607	0.123892
ENST00000511685.6	TENM3	protein_coding	13.1382	-0.369473	0.265844	0.0200867	0.12399
ENST00000649291.1	LINC02680	lncRNA	20.7353	0.392477	0.311107	0.0201156	0.124011
ENST00000330753.6	FLRT2	protein_coding	22.0824	0.332803	0.210658	0.0201042	0.124011
ENST00000373191.9	AGO3	protein_coding	67.3189	0.316781	0.194278	0.0201255	0.124011
ENST00000373779.8	PTPRU	protein_coding	54.402	-0.296242	0.174403	0.0201308	0.124011
ENST00000300408.7	PHB	protein_coding	32.7279	-0.273384	0.151506	0.0201608	0.124133
ENST00000309922.7	TRMT10C	protein_coding	10.8651	-0.387838	0.307395	0.0201733	0.124148
ENST00000260356.5	THBS1	protein_coding	42.7885	-0.250573	0.132629	0.0202623	0.124633
ENST00000399728.5	STMN1	protein_coding	15.7179	-0.368837	0.266596	0.0202963	0.124779
ENST00000434813.3	CLK1	protein_coding	32.4252	0.313863	0.190193	0.0203197	0.124861
ENST00000379772.3	C20orf27	protein_coding	28.4036	-0.32707	0.205528	0.0203411	0.124929
ENST00000253237.9	GRWD1	protein_coding	54.5163	0.275096	0.152488	0.0203708	0.125049
ENST00000371996.9	MINPP1	protein_coding	11.5212	-0.380464	0.287853	0.0204118	0.125237
ENST00000256545.9	EMC7	protein_coding	11.4034	-0.392532	0.315539	0.0205406	0.125964
ENST00000374695.8	HSPG2	protein_coding	49.6158	-0.236984	0.123745	0.020551	0.125965
ENST00000453784.2	LINC01684	lncRNA	14.2578	0.389084	0.312824	0.0205909	0.126146
ENST00000353999.6	EIF4H	protein_coding	162.913	-0.180059	0.0856926	0.0206434	0.126405
ENST00000330899.5	DNAJA1	protein_coding	82.5355	0.223439	0.113402	0.020662	0.126455
ENST00000652107.1	MSH6	protein_coding	51.1503	0.238457	0.124067	0.0206816	0.126512
ENST00000616116.1	AC009120.5	lncRNA	7.36538	0.405608	0.533652	0.0207047	0.12659
ENST00000526683.5	PUF60	protein_coding	86.9083	-0.230214	0.118193	0.0207574	0.12679
ENST00000263974.4	TAF12	protein_coding	7.87163	-0.396372	0.565902	0.0207583	0.12679
ENST00000306688.8	LRRC45	protein_coding	21.4257	-0.313525	0.192082	0.0208165	0.127082
ENST00000640920.1	AC092329.4	lncRNA	7.95529	0.409361	0.377303	0.0208349	0.127127
ENST00000285735.6	RHOC	protein_coding	39.307	-0.297075	0.178331	0.0208445	0.127127
ENST00000367549.4	DHX9	protein_coding	138.753	-0.203178	0.100281	0.0209102	0.127464
ENST00000668347.1	AC021573.1	lncRNA	15.5692	0.339402	0.224995	0.0210244	0.127967
ENST00000263275.4	OPA3	protein_coding	59.1221	0.259188	0.140955	0.0210115	0.127967
ENST00000376389.8	FLOT1	protein_coding	32.6621	-0.292818	0.171122	0.0210366	0.127967
ENST00000332211.10	VDAC2	protein_coding	33.5216	-0.310465	0.190219	0.0210452	0.127967
ENST00000395422.4	CHCHD2	protein_coding	14.3991	-0.337762	0.224133	0.021037	0.127967
ENST00000263980.8	SLC9A1	protein_coding	42.9402	-0.273988	0.153585	0.0210561	0.12797
ENST00000286688.6	C8orf37	protein_coding	10.6197	0.401142	0.358227	0.0211037	0.128196
ENST00000499137.6	SOCS2-AS1	lncRNA	9.58083	0.395803	0.343915	0.0211246	0.128259
ENST00000507365.1	LINC02172	lncRNA	7.2139	0.415027	0.487835	0.0211608	0.128415
ENST00000621167.1	AC093462.1	lncRNA	9.07142	0.405628	0.48906	0.0212062	0.12852
ENST00000372977.8	TAF8	protein_coding	56.1803	0.2625	0.143922	0.0211983	0.12852
ENST00000372409.8	PCIF1	protein_coding	18.7029	-0.383743	0.312423	0.0212097	0.12852
ENST00000379095.4	NGRN	protein_coding	46.311	0.2471	0.130373	0.0213627	0.129383
ENST00000263372.5	KCNK6	protein_coding	54.9333	0.250222	0.134408	0.021395	0.129515
ENST00000351218.6	ZFP30	protein_coding	15.8336	0.349187	0.24181	0.0214142	0.129566
ENST00000339852.5	NCCRP1	protein_coding	8.08798	0.391701	0.333874	0.0214598	0.129761
ENST00000606162.6	PRXL2A	protein_coding	44.6806	-0.246709	0.130672	0.0214676	0.129761
ENST00000325233.3	C8orf34	protein_coding	8.02787	0.39596	0.519162	0.0214838	0.129795
ENST00000234677.7	SARS	protein_coding	84.3824	-0.285209	0.166262	0.0215036	0.129851
ENST00000356731.9	HNRNPH1	protein_coding	299.563	0.176927	0.0843692	0.0215206	0.129889
ENST00000264952.2	GRK7	protein_coding	9.84625	0.397375	0.488038	0.021559	0.129971
ENST00000179259.6	TIGAR	protein_coding	54.4425	0.233818	0.121917	0.021566	0.129971
ENST00000382952.7	CTBP1	protein_coding	54.5931	-0.249279	0.133914	0.0215633	0.129971
ENST00000392359.8	CENPX	protein_coding	11.1573	-0.358548	0.259709	0.0216283	0.130282
ENST00000316786.1	C9orf106	lncRNA	17.6457	0.333134	0.215526	0.0216475	0.130307
ENST00000262890.7	PAFAH1B3	protein_coding	6.31736	-0.398574	0.494774	0.0216539	0.130307
ENST00000507337.2	AC091180.2	lncRNA	7.70501	0.395805	0.355082	0.0216806	0.130339
ENST00000494664.5	TIMMDC1	protein_coding	16.6004	-0.346052	0.239084	0.0216797	0.130339
ENST00000367888.8	MGST3	protein_coding	6.95739	0.403892	0.405912	0.0217146	0.130416
ENST00000321105.10	TOP3A	protein_coding	27.2729	0.293773	0.173863	0.0217145	0.130416
ENST00000562143.1	AC034111.1	lncRNA	7.92471	0.404961	0.444107	0.0217839	0.130703
ENST00000372731.8	SPTAN1	protein_coding	284.164	-0.139792	0.0645239	0.021775	0.130703
ENST00000623047.1	CU638689.4	lncRNA	12.5363	0.378552	0.303964	0.0218187	0.130738
ENST00000016946.8	RGPD5	protein_coding	30.8247	0.296324	0.176364	0.0218218	0.130738
ENST00000382452.6	WDR1	protein_coding	71.7185	-0.252764	0.136162	0.0218119	0.130738
ENST00000344651.5	UNC119B	protein_coding	33.2363	-0.269221	0.150849	0.0218615	0.130912
ENST00000648759.1	AL590068.3	lncRNA	6.77428	0.403303	0.425785	0.02188	0.130959
ENST00000598441.6	SNRNP70	protein_coding	68.2604	-0.216087	0.109136	0.0219605	0.131376
ENST00000619486.1	AC005089.1	lncRNA	20.1773	0.356228	0.257892	0.0220279	0.13165
ENST00000253458.12	GSE1	protein_coding	282.823	-0.16329	0.0771675	0.0220245	0.13165
ENST00000617821.4	NKTR	protein_coding	69.2653	0.220311	0.112186	0.0220516	0.131728
ENST00000655204.1	LINC01004	lncRNA	13.2611	0.393565	0.367813	0.0220803	0.131835
ENST00000305943.8	RNF187	protein_coding	51.6216	-0.304167	0.186755	0.0221681	0.132229
ENST00000382303.5	KANK1	protein_coding	13.769	-0.366602	0.279229	0.0221665	0.132229
ENST00000639725.1	RPS10-NUDT3	protein_coding	51.4452	-0.237815	0.12582	0.0221949	0.132325
ENST00000667365.1	PSMA3-AS1	lncRNA	25.6259	0.305891	0.188536	0.0222367	0.132509
ENST00000380620.8	B3GALT5	protein_coding	10.976	0.392787	0.360085	0.0222816	0.132693
ENST00000310999.11	MRPL11	protein_coding	6.90829	-0.399967	0.414522	0.0222893	0.132693
ENST00000261590.13	DSG2	protein_coding	33.174	-0.315393	0.200987	0.0223128	0.132769
ENST00000379562.9	KIN	protein_coding	31.6104	0.314616	0.198573	0.022377	0.133086
ENST00000355502.7	AC008397.2	protein_coding	9.26166	0.368348	0.282218	0.0224251	0.133307
ENST00000261530.11	GPATCH2L	protein_coding	68.6868	0.213801	0.108701	0.0224517	0.133401
ENST00000443387.2	ZNF146	protein_coding	38.2117	0.280609	0.16275	0.0224819	0.133515
ENST00000663064.1	AL357141.1	lncRNA	54.5552	0.226124	0.12012	0.0225946	0.134119
ENST00000518095.5	MAT2B	protein_coding	10.9007	-0.366069	0.278692	0.0226057	0.13412
ENST00000647009.1	INTS2	protein_coding	45.2165	0.243377	0.130897	0.0226525	0.134332
ENST00000502732.6	ABL2	protein_coding	111.989	0.198401	0.0989606	0.0227442	0.134721
ENST00000366923.8	EPRS	protein_coding	57.0293	-0.219844	0.113497	0.0227512	0.134721
ENST00000286788.9	CCT8	protein_coding	34.4018	-0.280986	0.16412	0.0227451	0.134721
ENST00000426621.6	MAFF	protein_coding	5.82043	0.367547	0.529814	0.0228183	0.135053
ENST00000221930.5	TGFB1	protein_coding	21.2859	-0.315822	0.202439	0.0228444	0.135142
ENST00000291442.3	NR2F6	protein_coding	16.338	-0.332875	0.226438	0.0229031	0.135424
ENST00000270617.8	ZNF473	protein_coding	14.0885	0.370119	0.290418	0.0229327	0.135534
ENST00000394295.6	ANXA4	protein_coding	22.5361	-0.293513	0.180201	0.0230255	0.136016
ENST00000444042.2	CYP4A22-AS1	lncRNA	11.4205	0.300747	0.501658	0.0231044	0.136416
ENST00000287675.10	EXOG	protein_coding	11.6303	0.381679	0.343031	0.023129	0.136441
ENST00000555916.1	AC005480.1	lncRNA	19.1375	0.367327	0.293135	0.0231421	0.136441
ENST00000397527.6	CEP250	protein_coding	64.4911	0.281394	0.165425	0.0231361	0.136441
ENST00000326019.10	SLC4A1AP	protein_coding	23.996	-0.319278	0.208397	0.0231663	0.136452
ENST00000266087.12	FBXO7	protein_coding	21.5745	-0.344773	0.246278	0.0231663	0.136452
ENST00000254928.10	ERAL1	protein_coding	15.1653	-0.35921	0.27415	0.0231894	0.136523
ENST00000621650.2	ZNF8	protein_coding	51.9974	0.27137	0.1559	0.0232258	0.136671
ENST00000606183.3	POU5F2	protein_coding	15.0101	0.337464	0.235529	0.0232656	0.136774
ENST00000397359.7	CDH24	protein_coding	23.6683	-0.306696	0.193446	0.0232614	0.136774
ENST00000370110.5	NPM3	protein_coding	14.9974	-0.388731	0.376547	0.0232888	0.136844
ENST00000301180.10	DIP2B	protein_coding	80.8747	0.225456	0.118133	0.0233682	0.137245
ENST00000649025.1	AC106872.12	lncRNA	10.9444	0.355382	0.266782	0.0234024	0.13738
ENST00000360187.9	ZNF605	protein_coding	40.5277	0.279693	0.163656	0.0234534	0.137613
ENST00000406854.6	PCNX4	protein_coding	71.1692	0.27761	0.162164	0.0234674	0.137629
ENST00000537971.5	TSPAN9	protein_coding	17.94	-0.360344	0.280661	0.0235027	0.13777
ENST00000658273.1	RFPL3S	lncRNA	7.92888	0.389014	0.406567	0.023527	0.137846
ENST00000475304.5	TAPBP	protein_coding	35.0422	-0.291008	0.176866	0.0235852	0.138121
ENST00000375631.4	NEU1	protein_coding	18.1552	-0.334913	0.232633	0.0236142	0.138164
ENST00000278243.8	PGAP2	protein_coding	18.1656	-0.387415	0.375499	0.0236152	0.138164
ENST00000360943.10	UBE2Z	protein_coding	110.274	-0.215955	0.112331	0.0236507	0.138306
ENST00000327064.8	CARM1	protein_coding	59.9404	-0.256758	0.143399	0.0236766	0.138391
ENST00000550345.6	PFKM	protein_coding	25.2888	-0.270986	0.156094	0.0237066	0.1385
ENST00000369686.9	WNT2B	protein_coding	13.5007	0.382449	0.361825	0.0237302	0.138572
ENST00000298875.8	CPSF2	protein_coding	53.2346	0.244449	0.134224	0.0238099	0.138971
ENST00000300952.6	MIDN	protein_coding	123.901	0.189022	0.0941319	0.0238238	0.138985
ENST00000272233.5	RHOB	protein_coding	48.738	-0.232796	0.124192	0.0238518	0.139082
ENST00000623279.1	AC122688.4	TEC	22.1106	0.350458	0.262589	0.0239067	0.139336
ENST00000393733.6	MRPL4	protein_coding	21.0431	-0.31723	0.209769	0.0239187	0.139339
ENST00000219478.10	ZNF500	protein_coding	40.0814	0.257175	0.14444	0.0239319	0.13935
ENST00000265164.7	CASP6	protein_coding	7.22422	0.382997	0.417352	0.0239789	0.139418
ENST00000396602.7	ZNF143	protein_coding	10.6575	0.378594	0.410198	0.0240191	0.139418
ENST00000357310.5	APAF1	protein_coding	18.2596	0.307571	0.196085	0.0239776	0.139418
ENST00000379238.5	UBAP2	protein_coding	41.6939	0.267668	0.154451	0.0239994	0.139418
ENST00000445061.6	DHX30	protein_coding	59.2676	-0.213914	0.110757	0.0240115	0.139418
ENST00000611208.4	ARL8B	protein_coding	41.487	-0.261583	0.148709	0.0239816	0.139418
ENST00000544916.6	PHC1	protein_coding	10.853	-0.362396	0.289059	0.0240234	0.139418
ENST00000330714.8	MX2	protein_coding	8.82845	0.366516	0.514889	0.0241545	0.139582
ENST00000219097.7	ORC6	protein_coding	12.5456	0.361218	0.286569	0.0241102	0.139582
ENST00000650092.1	SBF2-AS1	lncRNA	15.9482	0.351145	0.264079	0.0241334	0.139582
ENST00000465995.6	DNAJC24	protein_coding	19.3872	0.331433	0.229107	0.0241472	0.139582
ENST00000643905.1	SLC35E2A	protein_coding	35.9563	0.247992	0.137613	0.0241372	0.139582
ENST00000369797.8	PDCD11	protein_coding	75.5019	-0.191682	0.101713	0.0241207	0.139582
ENST00000323853.10	SNRNP200	protein_coding	309.707	-0.218299	0.115104	0.0241363	0.139582
ENST00000262613.10	SLC9A3R1	protein_coding	126.055	-0.353093	0.274309	0.0240971	0.139582
ENST00000592574.1	AC099811.2	protein_coding	12.4329	-0.379626	0.360638	0.0241255	0.139582
ENST00000651205.1	AC004263.2	lncRNA	9.45292	0.379024	0.429088	0.0241901	0.139722
ENST00000394709.2	HSPA2	protein_coding	16.426	0.333394	0.233072	0.0242177	0.139749
ENST00000423007.5	POMT1	protein_coding	42.1999	-0.250746	0.139329	0.0242118	0.139749
ENST00000614859.5	C1orf158	protein_coding	7.41902	0.376769	0.340208	0.0242884	0.140091
ENST00000663724.1	AL355304.1	lncRNA	13.2238	0.365939	0.301361	0.0243085	0.140141
ENST00000263025.9	MAPK3	protein_coding	19.7522	-0.321776	0.218101	0.0243759	0.140463
ENST00000409819.2	KIAA2012-AS1	lncRNA	8.06913	0.377752	0.445348	0.0245092	0.141165
ENST00000624628.1	AC118758.3	lncRNA	33.9075	0.284856	0.170916	0.0245275	0.141204
ENST00000641278.1	OR4D9	protein_coding	26.7711	0.321824	0.21728	0.0245452	0.141239
ENST00000375254.8	UBR4	protein_coding	161.111	-0.20548	0.10616	0.0246857	0.141957
ENST00000387392.1	MT-TA	Mt_tRNA	6.66811	-0.383216	0.389817	0.0246932	0.141957
ENST00000510461.6	FNIP1	protein_coding	34.3739	0.261328	0.148584	0.0247519	0.142227
ENST00000526639.2	SNRNP35	protein_coding	14.0679	0.357316	0.286034	0.0247877	0.142238
ENST00000327606.3	MC2R	protein_coding	24.1589	0.280917	0.463353	0.0247659	0.142238
ENST00000409906.8	ELOB	protein_coding	29.0873	-0.301231	0.191775	0.0247886	0.142238
ENST00000620525.1	RF01956	misc_RNA	17.867	0.352811	0.275001	0.0248198	0.142283
ENST00000357164.3	GM2A	protein_coding	8.17018	-0.375975	0.384727	0.0248131	0.142283
ENST00000356493.10	STOML2	protein_coding	21.5395	-0.316588	0.211428	0.0248594	0.142443
ENST00000298229.7	INPPL1	protein_coding	167.126	-0.169512	0.0826771	0.0248919	0.142486
ENST00000399410.8	ABCC1	protein_coding	98.4862	-0.228247	0.122381	0.0249016	0.142486
ENST00000380445.8	VPS16	protein_coding	11.7542	-0.330912	0.235254	0.0249019	0.142486
ENST00000462717.1	PSMD6-AS1	lncRNA	14.692	0.375319	0.34779	0.0249273	0.142498
ENST00000249806.11	CLN6	protein_coding	23.2756	-0.318252	0.213446	0.0249263	0.142498
ENST00000310496.9	RFNG	protein_coding	33.2349	-0.293972	0.183865	0.0249474	0.142547
ENST00000308275.8	FBXO22	protein_coding	68.3027	0.231534	0.125169	0.0250308	0.142956
ENST00000355754.7	GBP4	protein_coding	13.0898	0.347463	0.264845	0.0250632	0.143008
ENST00000360168.7	SCNN1A	protein_coding	13.1153	-0.360135	0.301136	0.0250517	0.143008
ENST00000623323.1	AC104791.2	TEC	19.2129	0.353809	0.283043	0.0250841	0.14306
ENST00000366607.5	TOMM20	protein_coding	44.9011	-0.261094	0.14941	0.0251416	0.143254
ENST00000216080.5	LMF2	protein_coding	12.2969	-0.352658	0.279358	0.025139	0.143254
ENST00000359856.11	ARPC5	protein_coding	47.4156	-0.225513	0.120589	0.0251614	0.1433
ENST00000409240.5	DCTN1	protein_coding	79.6781	-0.200458	0.102889	0.025218	0.143556
ENST00000443402.6	TRGC1	TR_C_gene	26.3285	-0.319165	0.216674	0.0252608	0.143733
ENST00000433835.3	AP000350.4	protein_coding	24.8795	-0.322571	0.221697	0.0253233	0.144021
ENST00000655150.1	AL023882.1	lncRNA	6.51205	0.373648	0.430197	0.0253405	0.14404
ENST00000571133.6	RSL1D1	protein_coding	72.8303	-0.285994	0.168601	0.0253502	0.14404
ENST00000262213.7	TRAM1	protein_coding	9.99264	-0.353113	0.2815	0.0254517	0.144549
ENST00000252593.7	BST2	protein_coding	57.3652	-0.223971	0.119822	0.0255142	0.144642
ENST00000230771.9	HARS2	protein_coding	36.3751	-0.262967	0.152155	0.0255018	0.144642
ENST00000356404.8	PITPNM1	protein_coding	43.8701	-0.265101	0.15539	0.0255154	0.144642
ENST00000349394.6	NXPH4	protein_coding	6.29428	-0.293939	0.481276	0.0255271	0.144642
ENST00000366789.5	STUM	protein_coding	14.1849	-0.357168	0.295398	0.0255021	0.144642
ENST00000665039.1	PRKRA-AS1	lncRNA	9.34674	0.368795	0.338762	0.0255433	0.144666
ENST00000334660.10	CHP1	protein_coding	48.5238	-0.242481	0.134583	0.0255563	0.144673
ENST00000649628.1	AC026979.4	lncRNA	9.64189	0.35924	0.295248	0.025605	0.144815
ENST00000646803.1	PAXIP1-AS2	lncRNA	14.0963	0.345258	0.263971	0.0256025	0.144815
ENST00000225737.11	AKAP10	protein_coding	29.4962	0.278444	0.162525	0.0256336	0.144842
ENST00000379661.8	KATNB1	protein_coding	9.77533	-0.361573	0.308904	0.0256321	0.144842
ENST00000392869.6	GTDC1	protein_coding	8.31114	0.371624	0.399358	0.0257026	0.145014
ENST00000655701.1	RBMS3-AS3	lncRNA	17.1168	0.353064	0.283027	0.0256852	0.145014
ENST00000373548.8	HDAC1	protein_coding	45.7771	-0.255841	0.146731	0.0257114	0.145014
ENST00000354293.9	AP2A1	protein_coding	34.8906	-0.259709	0.150436	0.0257089	0.145014
ENST00000398411.5	CST3	protein_coding	13.9957	-0.35782	0.310517	0.025733	0.145044
ENST00000335350.10	UNC5B	protein_coding	7.85518	-0.372768	0.385413	0.0257405	0.145044
ENST00000296503.9	HMGB2	protein_coding	26.6466	-0.306448	0.201351	0.0258334	0.14544
ENST00000476832.2	ALG2	protein_coding	11.901	-0.356362	0.293748	0.0258346	0.14544
ENST00000388798.6	SPAG1	protein_coding	17.2217	-0.340746	0.257543	0.0258594	0.145513
ENST00000284971.7	ATP5PF	protein_coding	6.37501	-0.368141	0.446607	0.0258871	0.145601
ENST00000653345.1	PAXBP1-AS1	lncRNA	16.8563	0.366344	0.335215	0.0259285	0.145767
ENST00000275034.5	PHIP	protein_coding	73.677	0.198463	0.101978	0.0259441	0.145788
ENST00000651543.1	AC021087.5	protein_coding	70.2156	-0.208406	0.108943	0.0259717	0.145876
ENST00000290573.6	HK2	protein_coding	40.5874	-0.266975	0.157655	0.0259952	0.145941
ENST00000612267.1	AF254983.1	lncRNA	31.6873	0.257318	0.148268	0.0260336	0.146089
ENST00000612023.1	LINC02139	lncRNA	9.26809	0.368404	0.369982	0.0261306	0.146561
ENST00000492933.5	PSMD6	protein_coding	240.678	-0.15807	0.0770747	0.0261416	0.146561
ENST00000224140.6	SETX	protein_coding	99.3961	0.187151	0.0946468	0.0262106	0.146845
ENST00000346213.8	RAB5C	protein_coding	42.6036	-0.287629	0.179887	0.0262404	0.146845
ENST00000296456.10	APEH	protein_coding	23.0353	-0.300031	0.194964	0.026233	0.146845
ENST00000453190.7	LIFR	protein_coding	7.98078	-0.369319	0.420816	0.0262207	0.146845
ENST00000379090.9	ZNF774	protein_coding	21.048	0.348172	0.28018	0.0262609	0.146893
ENST00000261292.9	LIPG	protein_coding	23.545	0.294786	0.188326	0.0262882	0.146978
ENST00000565678.5	RNPS1	protein_coding	97.9138	-0.207806	0.108955	0.0263365	0.147114
ENST00000340368.9	INSIG1	protein_coding	14.0258	-0.353221	0.298314	0.0263331	0.147114
ENST00000392325.9	WDR45B	protein_coding	81.7635	-0.223697	0.121405	0.0263676	0.14722
ENST00000340828.7	CCNG1	protein_coding	53.5754	-0.241279	0.134826	0.0263845	0.147247
ENST00000648967.1	AC016042.1	lncRNA	7.77658	0.367483	0.38667	0.0264665	0.147521
ENST00000654426.1	AC124290.1	lncRNA	15.2243	0.341058	0.260849	0.0264819	0.147521
ENST00000263360.11	EED	protein_coding	12.6857	0.32346	0.227909	0.0264665	0.147521
ENST00000253925.11	PPFIA1	protein_coding	61.0519	0.222456	0.120249	0.02647	0.147521
ENST00000502284.1	AP002490.1	lncRNA	10.0982	0.361261	0.327137	0.0264976	0.147542
ENST00000508713.1	AC011379.1	lncRNA	17.6386	0.358955	0.326518	0.026598	0.147915
ENST00000380367.2	OR52A1	protein_coding	21.2326	0.315293	0.217111	0.0265853	0.147915
ENST00000344229.7	RNF13	protein_coding	8.30556	-0.343133	0.271612	0.026601	0.147915
ENST00000298317.9	RPUSD4	protein_coding	6.56892	-0.360873	0.388214	0.0266356	0.14804
ENST00000605270.6	LINC02427	lncRNA	10.7441	0.350146	0.284989	0.0266984	0.148322
ENST00000064778.8	FAM168A	protein_coding	119.784	-0.184554	0.0935673	0.0267482	0.148531
ENST00000343318.9	LRRD1	protein_coding	10.3146	0.361733	0.392795	0.0268955	0.148914
ENST00000373839.8	PHACTR4	protein_coding	42.0853	0.24905	0.143323	0.026833	0.148914
ENST00000378460.6	NUP160	protein_coding	32.8612	0.245629	0.139023	0.0268466	0.148914
ENST00000582693.5	RNF115	protein_coding	74.458	0.226525	0.123458	0.0268815	0.148914
ENST00000336600.6	C6orf223	protein_coding	46.6305	-0.320428	0.224646	0.0268593	0.148914
ENST00000510994.5	ANAPC13	protein_coding	17.3376	-0.348959	0.286459	0.0269025	0.148914
ENST00000456793.2	OST4	protein_coding	7.05563	-0.36115	0.412825	0.0268923	0.148914
ENST00000400751.9	KIF22	protein_coding	46.3614	-0.242479	0.136416	0.0269282	0.148989
ENST00000355758.9	ZC3H7A	protein_coding	32.5222	0.268117	0.162681	0.0269941	0.149286
ENST00000640821.2	ARL9	protein_coding	8.97451	0.362764	0.36961	0.0271443	0.150049
ENST00000273075.8	DNPEP	protein_coding	25.0352	-0.279162	0.170966	0.0271718	0.150133
ENST00000648131.1	AL583827.1	lncRNA	6.58745	0.362383	0.36832	0.0272196	0.150232
ENST00000667447.1	AC024560.4	lncRNA	25.0481	0.310946	0.213927	0.0272266	0.150232
ENST00000406875.8	HIPK2	protein_coding	152.539	0.188591	0.0965434	0.0272139	0.150232
ENST00000438528.7	SMIM19	protein_coding	19.3434	0.358569	0.416395	0.0272778	0.150377
ENST00000624409.1	AC015813.6	TEC	15.9627	0.346813	0.286078	0.0272898	0.150377
ENST00000587309.5	KIF18B	protein_coding	36.7619	-0.301603	0.199961	0.0272738	0.150377
ENST00000602436.1	AC018809.2	lncRNA	19.0397	0.331849	0.25046	0.0273122	0.150432
ENST00000612932.6	SOCS7	protein_coding	49.6801	0.250045	0.143914	0.0273426	0.150532
ENST00000450706.1	HIPK1-AS1	lncRNA	6.98459	0.361294	0.384479	0.0273618	0.15057
ENST00000309352.3	MRPL38	protein_coding	30.7162	-0.272791	0.166445	0.0273867	0.150639
ENST00000595090.6	RUVBL2	protein_coding	17.0006	-0.312555	0.217061	0.0275026	0.151098
ENST00000514349.1	PCYOX1L	protein_coding	6.72313	-0.349	0.439225	0.0274874	0.151098
ENST00000168216.10	HSD17B10	protein_coding	15.7906	-0.356038	0.339882	0.0275072	0.151098
ENST00000368608.3	TSPYL1	protein_coding	101.3	-0.189647	0.0979871	0.0275686	0.151367
ENST00000608925.1	AL133245.1	lncRNA	9.63365	0.348912	0.42642	0.0275999	0.151403
ENST00000216218.8	ST13	protein_coding	50.8347	-0.232873	0.130836	0.0275996	0.151403
ENST00000537235.2	SALL2	protein_coding	9.46617	-0.324673	0.479496	0.0276318	0.15151
ENST00000512737.5	NME2	protein_coding	27.0772	-0.342573	0.281514	0.0276461	0.151521
ENST00000505459.5	SRP19	protein_coding	13.6358	0.322903	0.23463	0.0277163	0.151837
ENST00000639893.1	INTS6L	protein_coding	7.67642	0.358761	0.351077	0.0277874	0.152022
ENST00000622750.1	AC005332.5	lncRNA	14.9536	0.321844	0.231081	0.0277693	0.152022
ENST00000402693.4	MEX3D	protein_coding	19.9432	-0.285292	0.181696	0.0277784	0.152022
ENST00000621943.4	ELOVL1	protein_coding	13.3315	-0.342901	0.278856	0.027818	0.152122
ENST00000424340.5	NPIPB5	protein_coding	74.2265	0.251795	0.146298	0.0278977	0.152489
ENST00000652645.1	AC093725.2	lncRNA	41.4014	0.28436	0.180779	0.0279253	0.152572
ENST00000354250.7	NDUFV3	protein_coding	58.5318	0.232781	0.129866	0.0279534	0.152637
ENST00000377575.3	HMGN4	protein_coding	5.97951	-0.357494	0.378888	0.0279623	0.152637
ENST00000565563.1	AL162741.1	lncRNA	6.10133	0.345051	0.447968	0.0279916	0.152729
ENST00000654141.1	RASAL2-AS1	lncRNA	26.4527	0.316507	0.22038	0.0281155	0.153337
ENST00000617977.1	TMEM68	protein_coding	10.3179	0.347641	0.301042	0.0281451	0.153376
ENST00000278616.8	ATM	protein_coding	31.5543	0.264314	0.161029	0.0281478	0.153376
ENST00000425675.7	ISOC2	protein_coding	8.6297	-0.360017	0.432743	0.0281723	0.153441
ENST00000393614.8	AHCYL1	protein_coding	55.5618	-0.256431	0.151005	0.0282522	0.15378
ENST00000328078.2	GLUD2	protein_coding	11.4636	-0.342351	0.28476	0.0282597	0.15378
ENST00000269701.7	AKAP8	protein_coding	59.9751	0.20968	0.112841	0.0282886	0.15381
ENST00000370092.7	IDH3G	protein_coding	27.9706	-0.31456	0.225028	0.0282903	0.15381
ENST00000585807.5	HSD17B1	protein_coding	27.6425	0.299535	0.201339	0.0283984	0.154329
ENST00000375429.8	NELFE	protein_coding	9.66078	-0.344363	0.29325	0.028425	0.154404
ENST00000668868.1	MIR663AHG	lncRNA	1555.1	-0.180987	0.0922412	0.0284598	0.154525
ENST00000668926.1	AC016590.4	lncRNA	7.74515	0.268202	0.42675	0.0285149	0.154755
ENST00000612152.4	TSPAN6	protein_coding	8.06464	-0.34999	0.317979	0.0285864	0.155075
ENST00000273261.7	LRIG1	protein_coding	28.3091	-0.266745	0.162764	0.0286323	0.155255
ENST00000487270.5	RAD51B	protein_coding	6.0123	0.356199	0.393627	0.0286477	0.155269
ENST00000555212.1	AL157871.5	lncRNA	6.34085	0.323928	0.448636	0.028741	0.155706
ENST00000624000.1	AC009831.4	TEC	9.53475	0.347569	0.3987	0.028773	0.155757
ENST00000326674.10	PTPMT1	protein_coding	28.1425	-0.307392	0.215693	0.0287758	0.155757
ENST00000359128.10	NLRC3	protein_coding	16.7922	0.351269	0.356218	0.0288189	0.155921
ENST00000667935.1	AL589787.2	lncRNA	7.5865	0.351621	0.37603	0.0289074	0.15633
ENST00000655430.1	AC044798.3	lncRNA	7.98084	0.340068	0.441571	0.0289213	0.156336
ENST00000396560.6	ATF7IP2	protein_coding	9.69417	0.345108	0.345773	0.0290191	0.156588
ENST00000383858.1	RNVU1-7	snRNA	21.4865	0.317534	0.233161	0.0290057	0.156588
ENST00000631858.1	LINC01002	lncRNA	75.0705	0.209064	0.107053	0.0290125	0.156588
ENST00000310015.11	SP3	protein_coding	62.3527	0.204551	0.108876	0.0290001	0.156588
ENST00000378364.7	APRT	protein_coding	8.12085	-0.345648	0.319816	0.0290943	0.156924
ENST00000370836.6	HS6ST2	protein_coding	9.84238	-0.352619	0.361216	0.0291119	0.15695
ENST00000402752.5	RANBP1	protein_coding	19.8733	-0.321263	0.241582	0.0291813	0.157255
ENST00000304043.9	HINT1	protein_coding	7.62341	-0.350687	0.343806	0.0292034	0.157305
ENST00000618757.4	LINC00893	lncRNA	9.10975	0.344426	0.306235	0.0292475	0.157473
ENST00000624087.1	AC131212.3	TEC	30.1974	0.274061	0.171995	0.0292675	0.157511
ENST00000263253.9	EP300	protein_coding	107.469	0.17604	0.0901297	0.0293831	0.158064
ENST00000492720.5	DENND2A	protein_coding	16.1311	0.326192	0.253506	0.029504	0.158521
ENST00000398559.7	TMF1	protein_coding	41.5228	0.247158	0.147323	0.0294972	0.158521
ENST00000434410.5	HEMK1	protein_coding	68.2636	0.215475	0.117598	0.029507	0.158521
ENST00000261234.10	RXYLT1	protein_coding	9.56552	-0.345514	0.320999	0.0295305	0.158577
ENST00000568345.1	AC079322.1	lncRNA	6.37895	0.343562	0.39048	0.0295598	0.158665
ENST00000401095.8	TTC34	protein_coding	6.98466	0.348368	0.375459	0.0295742	0.158672
ENST00000616714.4	STIM1	protein_coding	17.0462	-0.330835	0.266153	0.0296602	0.159064
ENST00000368884.7	PSMD4	protein_coding	80.0055	-0.233869	0.131923	0.0297515	0.159434
ENST00000498737.7	NDUFA6	protein_coding	8.80872	-0.346962	0.34916	0.0297553	0.159434
ENST00000649178.1	GLA	protein_coding	10.9061	-0.33964	0.293877	0.0297945	0.159574
ENST00000368644.5	GLRX3	protein_coding	15.02	0.300215	0.207622	0.0298545	0.159825
ENST00000342206.10	IGBP1	protein_coding	21.9844	-0.302288	0.212131	0.0300358	0.160726
ENST00000651763.1	LINC00843	lncRNA	15.2015	0.332801	0.276487	0.0301151	0.160939
ENST00000538173.1	EIF2S3B	protein_coding	14.4913	-0.31243	0.231324	0.0301093	0.160939
ENST00000244333.4	LYPD3	protein_coding	6.30007	-0.326277	0.425388	0.0301012	0.160939
ENST00000256759.8	FST	protein_coding	6.01226	-0.343281	0.331882	0.0301553	0.161083
ENST00000265165.6	LEF1	protein_coding	9.44586	-0.347335	0.351466	0.0301717	0.1611
ENST00000394890.6	P4HA1	protein_coding	14.8349	-0.315359	0.22513	0.0301907	0.161131
ENST00000662644.1	AC007368.1	lncRNA	6.21793	0.313083	0.438651	0.0302223	0.161159
ENST00000621189.4	RECQL4	protein_coding	48.1781	-0.226128	0.127259	0.0302198	0.161159
ENST00000586243.5	STK11	protein_coding	57.6324	-0.221937	0.124061	0.0302632	0.161307
ENST00000357714.5	CD46	protein_coding	19.7307	-0.28998	0.194409	0.0302781	0.161316
ENST00000607968.1	AC005070.3	lncRNA	12.5589	0.329239	0.266724	0.0302924	0.161322
ENST00000409682.8	PSMD14	protein_coding	17.2143	-0.300686	0.211293	0.0303471	0.161543
ENST00000373475.10	S100PBP	protein_coding	12.7187	0.329491	0.266707	0.0303745	0.161618
ENST00000378230.8	CEP104	protein_coding	37.0972	0.251777	0.150808	0.0304978	0.162133
ENST00000274787.3	HIGD2A	protein_coding	12.8764	-0.341295	0.305852	0.0304967	0.162133
ENST00000264833.8	OLFM2	protein_coding	31.151	-0.334302	0.273295	0.0305464	0.162321
ENST00000533211.5	SPTBN2	protein_coding	69.8782	-0.195753	0.104139	0.0306498	0.1628
ENST00000333219.8	ING1	protein_coding	13.7885	0.326013	0.264449	0.0307962	0.163376
ENST00000282077.7	PDK1	protein_coding	21.2565	0.302041	0.214062	0.0307984	0.163376
ENST00000553645.7	DNAL1	protein_coding	46.9427	0.268914	0.169015	0.0307751	0.163376
ENST00000668194.1	AC068418.3	lncRNA	22.8476	0.306264	0.221887	0.0309385	0.163977
ENST00000253107.12	PPAN	protein_coding	40.0045	0.245013	0.147804	0.0309296	0.163977
ENST00000403856.1	THADA	protein_coding	27.9741	0.279555	0.178286	0.031024	0.164216
ENST00000264827.9	HOOK2	protein_coding	82.3863	0.183739	0.0956243	0.0310239	0.164216
ENST00000281187.10	VPS26B	protein_coding	22.1352	-0.27883	0.18196	0.0309985	0.164216
ENST00000336783.8	ATXN2L	protein_coding	172.214	-0.16157	0.0824448	0.0310626	0.164349
ENST00000454652.6	KLHL24	protein_coding	21.411	0.304564	0.219617	0.031105	0.164376
ENST00000253699.7	RBSN	protein_coding	81.7397	0.233006	0.13413	0.0310925	0.164376
ENST00000262375.11	DNAJA3	protein_coding	40.3456	-0.226212	0.12772	0.031108	0.164376
ENST00000623357.1	AC018765.1	TEC	7.2683	0.33555	0.385976	0.0311899	0.16463
ENST00000614020.1	RF00017	misc_RNA	7.39186	0.29404	0.434242	0.0311964	0.16463
ENST00000326799.7	YME1L1	protein_coding	78.1287	-0.221164	0.124371	0.0311907	0.16463
ENST00000322611.4	BASP1	protein_coding	13.631	-0.343097	0.348876	0.0312814	0.165007
ENST00000394636.8	IRX5	protein_coding	6.64397	-0.338045	0.325221	0.0313003	0.165036
ENST00000635600.1	AC060780.1	lncRNA	13.8596	0.309293	0.228898	0.0313153	0.165044
ENST00000544554.5	SLC29A2	protein_coding	22.2146	-0.283938	0.188781	0.0313585	0.1652
ENST00000664103.1	SCOC-AS1	lncRNA	8.31455	0.338522	0.366123	0.0313884	0.165231
ENST00000644374.1	EPS8	protein_coding	26.6862	-0.305515	0.222841	0.0313914	0.165231
ENST00000656939.1	AC108488.3	lncRNA	46.8904	0.260403	0.161107	0.031439	0.16541
ENST00000670236.1	AC090825.1	lncRNA	13.5818	0.334336	0.302035	0.0315102	0.165571
ENST00000263773.9	FNBP4	protein_coding	101.035	0.213816	0.118298	0.0314941	0.165571
ENST00000308724.9	AP1G2	protein_coding	37.4833	-0.260275	0.162416	0.0315083	0.165571
ENST00000317799.10	HADHB	protein_coding	11.7039	-0.31387	0.24037	0.0315817	0.165875
ENST00000670774.1	AC016813.1	lncRNA	8.29852	0.33698	0.323221	0.0316041	0.165922
ENST00000372338.9	FIBCD1	protein_coding	17.8127	-0.303034	0.219773	0.0316951	0.166328
ENST00000257336.6	BIVM	protein_coding	9.97937	0.336637	0.319675	0.0317104	0.166337
ENST00000285805.3	TRIM74	protein_coding	8.87423	0.3392	0.333528	0.0318321	0.166903
ENST00000551245.5	TROAP	protein_coding	11.9625	-0.333001	0.294262	0.0318712	0.167037
ENST00000664959.1	LINC01719	lncRNA	16.1495	0.325952	0.27313	0.0319072	0.167041
ENST00000347230.9	ZFYVE26	protein_coding	59.0476	0.205594	0.11272	0.031913	0.167041
ENST00000587367.5	SNRPD2	protein_coding	24.6502	-0.274359	0.180234	0.0318997	0.167041
ENST00000665295.1	AC109322.2	lncRNA	9.26997	0.337471	0.333264	0.0319348	0.167083
ENST00000607056.1	AC093297.2	lncRNA	14.1068	0.336055	0.332939	0.0319806	0.167251
ENST00000565058.2	AL121839.2	lncRNA	14.6989	0.333127	0.304555	0.0321648	0.167999
ENST00000440498.1	AGAP1-IT1	lncRNA	5.99115	0.242412	0.387292	0.032138	0.167999
ENST00000407479.5	DNASE1	protein_coding	58.7515	0.206779	0.113871	0.0321622	0.167999
ENST00000317578.7	SIX5	protein_coding	7.05896	0.335571	0.355702	0.0322413	0.168111
ENST00000602342.1	AC078795.1	lncRNA	10.9051	0.326382	0.390348	0.0322372	0.168111
ENST00000317620.14	PROM2	protein_coding	239.233	-0.199983	0.108973	0.0322304	0.168111
ENST00000296511.10	ANXA5	protein_coding	21.2539	-0.295513	0.20964	0.0322343	0.168111
ENST00000301395.7	GGT6	protein_coding	28.6358	-0.28155	0.189307	0.0322572	0.168122
ENST00000650167.1	QSER1	protein_coding	55.3615	-0.224068	0.128059	0.0322949	0.168247
ENST00000598952.1	AC005614.1	lncRNA	6.78955	0.303847	0.422659	0.032321	0.168274
ENST00000661266.1	AC105180.2	lncRNA	27.8611	0.283793	0.191795	0.0323276	0.168274
ENST00000267814.14	SORD	protein_coding	12.8073	-0.325399	0.275612	0.0323921	0.168538
ENST00000252512.14	XPO7	protein_coding	41.0864	-0.242279	0.146262	0.0324377	0.168703
ENST00000396864.7	IRF9	protein_coding	8.93917	0.33327	0.3427	0.0324674	0.168786
ENST00000520538.2	AZIN1-AS1	lncRNA	8.58645	0.335657	0.351566	0.0325325	0.168909
ENST00000659722.1	AC106795.2	lncRNA	6.64276	0.330761	0.38823	0.032529	0.168909
ENST00000614476.4	MTERF4	protein_coding	32.565	0.264789	0.168516	0.0325242	0.168909
ENST00000595101.5	USE1	protein_coding	15.7229	0.313374	0.244973	0.0325856	0.169113
ENST00000368811.8	S100A10	protein_coding	34.6698	-0.287966	0.200317	0.0326079	0.169157
ENST00000306549.5	PCDHB1	protein_coding	13.5971	0.334354	0.344157	0.0326458	0.169172
ENST00000442832.8	ZNF587B	protein_coding	13.2367	0.327964	0.29427	0.032667	0.169172
ENST00000623740.1	AL034546.1	lncRNA	10.0278	0.327096	0.380129	0.0326593	0.169172
ENST00000394253.7	USP49	protein_coding	32.881	0.26315	0.166278	0.0326801	0.169172
ENST00000369937.5	CUEDC2	protein_coding	8.68379	-0.333795	0.346208	0.0326275	0.169172
ENST00000624980.1	HEXD-IT1	lncRNA	8.48778	0.331698	0.315707	0.032737	0.169284
ENST00000375688.4	VWA7	protein_coding	7.30592	0.239142	0.381778	0.0327432	0.169284
ENST00000654083.1	SNHG8	lncRNA	19.0616	-0.290443	0.20525	0.0327166	0.169284
ENST00000400331.9	MACC1	protein_coding	41.8998	0.300103	0.218002	0.0327852	0.169429
ENST00000493013.3	RN7SL767P	misc_RNA	42.083	-0.32456	0.362586	0.0328586	0.169737
ENST00000293443.11	FAM171A2	protein_coding	8.06769	-0.325765	0.29403	0.0329762	0.170273
ENST00000044462.12	PSMA4	protein_coding	19.7413	-0.273245	0.180292	0.032999	0.170318
ENST00000301030.10	ANKRD11	protein_coding	262.197	0.145233	0.0736351	0.0330207	0.170358
ENST00000663165.1	GVQW3	protein_coding	19.9753	0.289724	0.204169	0.0330495	0.170435
ENST00000374994.9	TGFBR1	protein_coding	16.6875	-0.304154	0.227566	0.0330919	0.170582
ENST00000373580.8	OLFML2A	protein_coding	12.071	0.332474	0.330768	0.0331986	0.170915
ENST00000378024.9	AHNAK	protein_coding	609.406	-0.238608	0.142712	0.0331973	0.170915
ENST00000316519.11	AACS	protein_coding	18.9236	-0.278594	0.187515	0.0331919	0.170915
ENST00000406438.5	SMCR8	protein_coding	59.9696	0.226723	0.131605	0.03322	0.170954
ENST00000366812.6	ACBD3	protein_coding	26.5102	-0.276489	0.185128	0.0333134	0.171362
ENST00000295685.14	ARPC2	protein_coding	37.5283	-0.244848	0.148796	0.03336	0.17153
ENST00000364451.1	RNA5S9	rRNA	13.6121	0.330649	0.348012	0.0334292	0.171738
ENST00000377957.4	FBXO48	protein_coding	7.68553	0.314118	0.408005	0.0334427	0.171738
ENST00000597692.1	AC010422.3	protein_coding	15.6909	-0.328923	0.315104	0.0334327	0.171738
ENST00000265562.5	PTPN23	protein_coding	51.1326	-0.220215	0.126319	0.0335347	0.172138
ENST00000540331.1	ZNF701	protein_coding	6.22032	0.299562	0.404061	0.0336229	0.172485
ENST00000541970.5	PDCD2	protein_coding	24.3993	-0.272322	0.181321	0.0336446	0.172485
ENST00000228872.9	CDKN1B	protein_coding	14.3365	-0.290163	0.208146	0.0336402	0.172485
ENST00000406427.6	PNPLA7	protein_coding	26.1178	0.252122	0.156373	0.0336717	0.172552
ENST00000650101.1	HMBS	protein_coding	11.981	-0.318262	0.266786	0.0337366	0.172812
ENST00000623789.1	AC005005.4	lncRNA	102.959	0.294746	0.215197	0.0338606	0.173157
ENST00000294485.6	DRAXIN	protein_coding	25.1174	0.289315	0.204538	0.0338591	0.173157
ENST00000264993.7	CDV3	protein_coding	53.2155	-0.197351	0.11268	0.033843	0.173157
ENST00000343053.5	NELFB	protein_coding	37.8509	-0.22216	0.127847	0.033829	0.173157
ENST00000380680.4	UBL3	protein_coding	19.9719	-0.291532	0.209373	0.0338885	0.173163
ENST00000376901.9	YIF1A	protein_coding	12.0696	-0.317062	0.388933	0.0338902	0.173163
ENST00000423644.5	SLC4A5	protein_coding	10.1189	0.325904	0.301906	0.0339558	0.173392
ENST00000536896.2	AL020996.1	lncRNA	7.66264	0.171765	0.300663	0.0339688	0.173392
ENST00000309602.5	LRFN4	protein_coding	31.0806	-0.259383	0.165475	0.0339776	0.173392
ENST00000246747.9	ARL2	protein_coding	11.6806	-0.324397	0.370208	0.0340084	0.173477
ENST00000370205.6	ALG14	protein_coding	40.8394	0.30275	0.231223	0.0340661	0.173699
ENST00000238789.10	ATAD2B	protein_coding	59.3955	0.222185	0.128452	0.0340872	0.173734
ENST00000380455.9	NQO2	protein_coding	35.6248	0.308583	0.245167	0.0341645	0.17391
ENST00000658157.1	LINC01923	lncRNA	9.39307	0.286769	0.40983	0.0341616	0.17391
ENST00000269967.4	CCDC97	protein_coding	37.7416	0.264123	0.17081	0.0341453	0.17391
ENST00000659081.1	AL022069.3	lncRNA	10.0271	0.324701	0.308263	0.0342647	0.174348
ENST00000611712.4	LIG4	protein_coding	6.88178	0.325549	0.336487	0.0343616	0.174484
ENST00000453837.1	AL354919.1	lncRNA	7.16923	0.325129	0.346984	0.0343303	0.174484
ENST00000354321.11	DUS1L	protein_coding	51.0906	-0.210003	0.118559	0.0343494	0.174484
ENST00000262947.7	MYDGF	protein_coding	9.30434	-0.307935	0.391859	0.0343629	0.174484
ENST00000272902.10	SUMF1	protein_coding	12.1755	-0.318955	0.277354	0.0343431	0.174484
ENST00000334444.11	ABCC5	protein_coding	119.731	-0.17224	0.0910186	0.0344753	0.174982
ENST00000596283.5	LINC01224	lncRNA	9.37787	0.32474	0.319379	0.0346093	0.175589
ENST00000295025.12	REL	protein_coding	45.935	0.250021	0.155355	0.0346686	0.175817
ENST00000376874.9	RILPL1	protein_coding	25.6055	0.266944	0.175988	0.0347197	0.175951
ENST00000218104.6	ABCD1	protein_coding	7.47234	-0.325075	0.304588	0.0347237	0.175951
ENST00000667751.1	AL592295.5	lncRNA	11.3881	0.324089	0.344453	0.0347409	0.175965
ENST00000644224.2	SLC19A3	protein_coding	10.0641	0.318759	0.275466	0.0348079	0.176231
ENST00000237380.12	MED28	protein_coding	91.6929	0.276957	0.190246	0.0348513	0.176378
ENST00000621632.5	DDX24	protein_coding	93.4882	-0.20868	0.118223	0.034936	0.176734
ENST00000402377.3	ZNF681	protein_coding	20.6717	0.30146	0.23278	0.0349534	0.176748
ENST00000367679.6	CACYBP	protein_coding	11.5811	0.316328	0.275813	0.0350582	0.177205
ENST00000337288.9	STARD7	protein_coding	49.9745	-0.236591	0.143439	0.0351928	0.177738
ENST00000308982.12	ACAD9	protein_coding	28.2716	-0.260881	0.169592	0.0351784	0.177738
ENST00000583195.2	LINC00672	protein_coding	83.434	0.312575	0.274591	0.0352833	0.178122
ENST00000646052.2	AC007262.2	lncRNA	36.4178	0.27497	0.187811	0.0353027	0.178146
ENST00000573063.1	AC040160.1	lncRNA	9.37726	0.284706	0.399124	0.0353255	0.178187
ENST00000341376.10	NFYA	protein_coding	46.589	0.236959	0.141339	0.0354426	0.178483
ENST00000263073.11	SMG6	protein_coding	46.8191	0.224188	0.132019	0.0354313	0.178483
ENST00000642017.1	PNPO	protein_coding	24.1543	-0.271469	0.184088	0.0354184	0.178483
ENST00000265000.9	GALNT7	protein_coding	16.6295	-0.282883	0.201048	0.0354241	0.178483
ENST00000623938.1	AC068254.2	TEC	9.95579	0.314654	0.364079	0.0354854	0.178626
ENST00000663848.1	AC092933.2	lncRNA	9.94989	0.314597	0.270206	0.0355125	0.178688
ENST00000261558.8	AP5M1	protein_coding	19.7268	0.291704	0.21538	0.0355432	0.178699
ENST00000361565.9	IPO9	protein_coding	57.29	0.276518	0.191408	0.0355439	0.178699
ENST00000312026.6	ZNF417	protein_coding	17.1676	0.31903	0.30861	0.0356305	0.178914
ENST00000602042.1	AC137932.3	lncRNA	9.37431	0.316793	0.282766	0.0356215	0.178914
ENST00000322623.9	RUVBL1	protein_coding	29.4976	-0.285354	0.205734	0.0356169	0.178914
ENST00000644935.1	TRIOBP	protein_coding	49.4537	0.241811	0.148756	0.0356697	0.178997
ENST00000305963.2	MMGT1	protein_coding	23.4319	-0.275425	0.191926	0.0356763	0.178997
ENST00000339276.6	SFN	protein_coding	12.274	-0.305868	0.246653	0.035703	0.179057
ENST00000666504.1	MIR3936HG	lncRNA	14.6022	0.315982	0.274023	0.0357932	0.179281
ENST00000558027.1	AC011921.1	lncRNA	9.05821	0.297968	0.392043	0.0358063	0.179281
ENST00000258960.7	NMT1	protein_coding	53.6153	-0.209436	0.1196	0.035785	0.179281
ENST00000265462.9	PRDX5	protein_coding	16.7485	-0.302754	0.23927	0.0357698	0.179281
ENST00000566339.6	SPSB3	protein_coding	17.5425	-0.30731	0.252983	0.0358412	0.179382
ENST00000623698.1	AC105101.1	TEC	12.0797	0.317545	0.331115	0.0359155	0.179607
ENST00000297185.9	HSPA9	protein_coding	120.313	-0.245392	0.153479	0.0359092	0.179607
ENST00000356047.4	LINC01967	lncRNA	14.0691	0.311405	0.37081	0.0360415	0.18009
ENST00000403825.8	IFRD1	protein_coding	41.8537	0.210773	0.120945	0.0360379	0.18009
ENST00000311437.11	ZNF490	protein_coding	29.0294	0.28952	0.214632	0.036115	0.180236
ENST00000265348.7	CUL7	protein_coding	70.4397	-0.209234	0.119381	0.0361061	0.180236
ENST00000226091.3	EFNB3	protein_coding	8.6014	-0.31873	0.373272	0.0361034	0.180236
ENST00000621942.1	AC125603.4	lncRNA	6.20808	0.298667	0.386562	0.0361307	0.180241
ENST00000224784.10	ACTA2	protein_coding	24.7098	-0.288367	0.213253	0.0361793	0.180409
ENST00000443966.2	GNAS-AS1	lncRNA	10.7811	0.313964	0.277981	0.0362034	0.180456
ENST00000636386.1	AL136985.3	lncRNA	11.3546	0.279739	0.398423	0.0362295	0.180512
ENST00000563972.1	SPIRE2	protein_coding	12.1368	0.316119	0.296582	0.0363024	0.180654
[truncated: 18,417,063 more chars]
