## Supplementary Table 3 for "PEPseq Quantifies Transcriptome-Wide Changes in Protein Occupancy and Reveals Selective Translational Repression After Translational Stress"

### Sheet: Table S3
Table S3: Proteomic quantification of nascent protein during recovery from arsenite stress
For each time point the mean of unnormalized SILAC ratios towards the intermediate (M) channel from duplicates with label swap are reported.
Mean SILAC ratios towards the intermediate control channel are given seperately for treated samples (arsenite) and untreated samples (control).
For each time point the relative error of the mean (REM) between duplicates is indicated.

### Sheet: AHA-SILAC after As washout
ID	gene_name	mean_arsenite_15min	mean_arsenite_30min	mean_arsenite_60min	mean_arsenite_120min	mean_arsenite_180min	mean_arsenite_240min	REM_arsenite_15min	REM_arsenite_30min	REM_arsenite_60min	REM_arsenite_120min	REM_arsenite_180min	REM_arsenite_240min	mean_control_15min	mean_control_30min	mean_control_60min	mean_control_120min	mean_control_180min	mean_control_240min	REM_control_15min	REM_control_30min	REM_control_60min	REM_control_120min	REM_control_180min	REM_control_240min
ENST00000399438.8	TRAPPC13	0.0049376	NA	NA	NA	NA	NA	0.573779	NA	NA	NA	NA	NA	0.104904	NA	NA	NA	NA	NA	0.0745672	NA	NA	NA	NA	NA
ENST00000331128.5	HIST2H2AB	0.00520569	0.0116319	0.0111638	0.0623637	0.234033	0.304666	0.414337	0.360933	0.051218	0.0585543	0.0674995	0.146409	0.217191	0.460971	0.920032	0.946615	0.869676	0.789011	0.0815933	0.0384593	0.0160017	0.0237536	0.0343855	0.037669
ENST00000225972.8	LRRC59	0.014494	0.0366389	0.0275008	0.140828	0.894163	1.97974	0.270251	0.541287	0.721914	0.271595	0.0695808	0.149535	0.288318	0.635365	1.62045	2.80142	3.70038	4.3436	0.1055	0.0667104	0.0133575	0.0536793	0.0155451	0.00227985
ENST00000309758.6	HSPA6	0.0153783	0.0116946	0.0223673	0.712935	4.87735	6.47763	0.0814558	0.469313	0.108833	0.39512	0.163828	0.280184	0.20306	0.429272	1.0658	1.80104	1.5662	1.54893	0.0255567	0.109577	0.0154804	0.127725	0.179225	0.0716176
ENST00000504898.5	HNRNPAB	0.0173058	0.0249033	0.0432921	0.13499	0.797996	1.88848	0.932584	0.630789	0.947863	0.145416	0.0426744	0.200361	0.240274	0.569624	1.60695	3.19766	4.73998	6.05321	0.0879984	0.0494644	0.0431579	0.00449169	0.0055097	0.0387419
ENST00000354667.8	HNRNPA2B1	0.0174461	0.017862	0.0311142	0.128829	0.8681	2.15863	0.917507	0.889824	0.881487	0.216326	0.0536919	0.166186	0.252094	0.582569	1.50539	2.86834	4.12791	5.55588	0.0756208	0.0615918	0.027693	0.0133745	0.0177062	0.0702826
ENST00000300151.5	MRPL16	0.0175611	0.0694121	0.0889421	0.512313	2.02266	2.08917	0.768341	0.42134	0.237346	0.178062	0.0205863	0.193603	0.342022	0.721366	2.06124	1.60647	2.53114	2.50132	0.105234	0.0135494	0.263996	0.0844247	0.0692417	0.00748291
ENST00000373068.6	SLC25A25	0.0177877	NA	NA	0.208309	NA	NA	0.211085	NA	NA	0.526414	NA	NA	0.196549	NA	NA	2.44238	NA	NA	0.0664425	NA	NA	0.00871302	NA	NA
ENST00000316084.10	RPS4X	0.0182435	0.0280546	0.0486136	0.403759	2.41662	4.19579	0.824376	0.812396	0.858165	0.229267	0.107994	0.132606	0.335582	0.785465	2.19133	3.88427	4.74513	5.20956	0.05704	0.0649742	0.0382084	0.059591	0.0644092	0.150946
ENST00000274065.9	RPS3A	0.0186108	0.0323928	0.04768	0.347353	2.4859	4.27938	0.857949	0.0818463	0.889974	0.262019	0.0806547	0.128775	0.0976022	0.44893	1.37352	2.79451	3.9564	4.40738	0.977926	0.0252831	0.038893	0.0155351	0.00128833	0.161702
ENST00000225792.9	DDX5	0.0187277	0.0323253	0.136115	0.161013	0.982642	2.29038	0.1994	0.893035	0.923745	0.278258	0.0277397	0.164417	0.227683	0.938269	1.55712	3.26616	4.69831	6.21215	0.0452081	0.469834	0.0281441	0.00803455	0.00298121	0.0840052
ENST00000327300.12	KHDRBS1	0.019175	0.035288	0.0731273	0.174892	0.988699	1.94733	0.577003	0.0432729	0.33098	0.292191	0.0327718	0.159669	0.194702	0.435065	1.08145	2.12726	2.98288	3.29221	0.0834192	0.104594	0.0152073	0.00266159	0.0168549	0.13678
ENST00000374677.8	SLC39A7	0.0192094	0.0170637	0.0159378	0.0175248	0.0355949	0.0717004	0.371244	0.70286	0.196335	0.116169	0.00997605	0.191943	0.0124101	0.0176022	0.0513388	0.102162	0.124633	0.153132	0.278918	0.134463	0.0799161	0.0823784	0.00575395	0.196052
ENST00000525634.6	RPS13	0.0194692	0.0237728	0.0233018	0.395211	3.0223	6.19076	0.796477	0.823011	0.797197	0.288076	0.00668341	0.162429	0.445756	0.973363	2.58324	5.23171	7.35546	9.53926	0.0633655	0.0493515	0.0602878	0.0258787	0.0223594	0.155647
ENST00000367384.7	PCMT1	0.0200562	0.0542897	0.118604	0.187376	0.998227	1.91004	0.714335	0.201155	0.260524	0.212013	0.0998504	0.187294	0.268294	0.466908	1.20424	1.48266	3.74139	4.04853	0.0221269	0.193618	0.0362381	0.00159292	0.0578429	0.177158
ENST00000300026.3	PPIB	0.0202454	0.0227585	0.0491037	0.146962	0.815446	1.85823	0.902062	0.727793	0.41965	0.198566	0.0890484	0.191167	0.295492	0.653917	1.64229	3.01417	4.23988	5.30287	0.0585855	0.0649671	0.0576589	0.0129821	0.0244627	0.0501001
ENST00000430246.6	HNRNPC	0.0216441	0.0216104	0.0312339	0.160676	1.10223	2.66847	0.928196	0.79955	0.844595	0.242825	0.0225661	0.210185	0.273032	0.639748	1.72091	3.24442	4.75785	6.2873	0.0852718	0.0723905	0.0359744	0.0248783	0.0310322	0.0230313
ENST00000648006.2	B2M	0.0217173	0.0170268	0.144487	0.371424	2.60118	6.48609	0.0469556	0.113929	0.784102	0.3337	0.0197911	0.218975	0.393876	0.863894	2.56338	5.87196	9.23534	11.621	0.046223	0.0381014	0.0539822	0.0111439	0.0565503	0.0169502
ENST00000311528.9	RPL13	0.0222287	0.0429781	0.0755871	0.337515	1.96744	3.38061	0.93097	0.875234	0.326284	0.30412	0.0351497	0.130838	0.372819	0.816022	3.16872	2.86683	4.1074	4.67591	0.076523	0.0501803	0.348746	0.0103341	0.0163356	0.133645
ENST00000400000.6	VAPA	0.0222595	0.0298322	0.0652645	0.157082	0.994017	2.03481	0.620474	0.652241	0.488712	0.304693	0.0147658	0.241651	0.217319	0.503365	1.02637	2.42911	3.14424	3.36009	0.149866	0.00589004	0.270344	0.00947308	0.0868749	0.0666311
ENST00000389232.9	RYR3	0.022324	0.0496761	0.0423925	NA	0.807452	1.69324	0.675235	0.182721	0.457971	NA	0.0347122	0.242576	0.179028	0.327498	1.19975	NA	2.96493	3.56516	0.708835	0.482043	0.000371758	NA	0.0915608	0.018468
ENST00000340006.7	CSRP1	0.0224445	0.0134177	0.0179467	0.556974	3.73996	5.1398	0.145357	0.520007	0.300961	0.262066	0.111916	0.536033	0.355676	0.692474	1.90211	3.88835	7.51369	6.69218	0.0643742	0.00468799	0.0615692	0.0732316	0.126703	0.64203
ENST00000646909.1	RPS7	0.0241161	0.0322637	0.0598214	0.379772	2.8297	5.74803	0.826705	0.852673	0.361554	0.306715	0.0954155	0.11528	0.38182	1.13369	2.61725	5.20025	7.30767	8.07832	0.0624896	0.312971	0.0256934	0.015143	0.0855356	0.198336
ENST00000373715.11	SRSF3	0.0244538	0.0543863	0.0772383	0.216691	1.4857	3.51237	0.278573	0.263363	0.208075	0.216488	0.0801622	0.133889	0.314938	0.732286	3.48507	3.71755	5.059	6.7224	0.0404452	0.0759324	0.395754	0.0439145	0.0244907	0.107477
ENST00000394936.8	PSAP	0.0246027	0.0291072	0.0386045	1.1275	7.72595	9.13727	0.422405	0.285697	0.0434532	0.19449	0.0363001	0.573549	0.383815	0.869988	2.56948	11.0288	13.4692	11.033	0.0810423	0.0230828	0.00794525	0.0337099	0.0683669	0.150545
ENST00000296102.8	MRPL33	0.0246229	0.0535469	NA	0.277235	1.48902	3.16104	0.402466	0.0248166	NA	0.311846	0.0271166	0.175809	0.420176	0.871672	NA	4.46234	6.08682	7.38482	0.0139125	0.100713	NA	0.0496284	0.0341032	0.0143292
ENST00000297185.9	HSPA9	0.0253889	0.0264036	0.028148	0.141589	0.936666	2.09215	0.881964	0.816308	0.837467	0.226353	0.0855529	0.180746	0.228831	246.684	6.4806	2.44158	3.26114	3.83965	0.0502611	0.998023	0.791037	0.011437	0.0400964	0.079813
ENST00000313511.8	TUFM	0.0254765	0.0277206	0.0283766	0.116434	0.607972	1.22082	0.916906	0.945773	0.79197	0.215043	0.0452125	0.1568	0.185186	0.47627	1.24369	2.14357	2.66071	2.96716	0.0190269	0.0661174	0.0492777	0.012395	0.0214559	0.0606854
ENST00000357214.6	SFPQ	0.0261406	0.0349698	0.0356515	0.172606	0.951715	1.72407	0.930066	0.916366	0.912316	0.23902	0.0161658	0.149975	0.182217	0.389427	0.975634	1.80595	2.28395	2.68297	0.0200126	0.180091	0.0618306	0.227884	0.14801	0.00915635
ENST00000007516.8	NDUFAB1	0.0265223	0.0440091	0.0347999	0.182817	0.845544	1.70203	0.815601	0.925738	0.686641	0.305042	0.0472317	0.163707	0.126512	0.255891	1.04211	2.01855	2.94171	3.80903	0.596448	0.707951	0.0930089	0.0384203	0.0548615	0.0166272
ENST00000287667.12	NOMO1	0.0285214	NA	0.105808	1.01093	1.87478	2.49462	0.531691	NA	0.661312	0.666922	0.226594	0.0808445	0.356112	NA	2.11594	4.47012	7.28773	8.10174	0.079251	NA	0.0347083	0.110762	0.119388	0.140234
ENST00000543683.6	NDUFB10	0.0287271	0.0613008	0.107044	0.475025	2.57337	6.8632	0.935454	0.896386	0.940231	0.240587	0.187394	0.461271	0.410308	0.917203	2.23621	3.55539	6.17078	9.46181	0.0731345	0.0506176	0.0431052	0.173316	0.130872	0.571158
ENST00000284719.8	OLA1	0.0289209	0.0258361	0.0471913	0.209636	0.772934	1.67025	0.503239	0.661012	0.0735802	0.349491	0.0763398	0.213051	0.310561	0.636914	1.50663	2.36467	3.32371	3.67225	0.0967622	0.0357604	0.0343351	0.0205407	0.00493799	0.108584
ENST00000534624.6	HSPA8	0.0290674	0.0310276	0.131035	0.29092	1.1969	2.27792	0.913485	0.908851	0.962675	0.309226	0.000664574	0.239088	0.141932	0.282645	1.93548	1.43883	2.4614	2.79985	0.0406402	0.067206	0.472659	0.252517	0.017145	0.00534052
ENST00000264258.8	RPL31	0.0291841	0.0189239	0.0656024	0.456703	3.52156	5.76188	0.126468	0.865686	0.118526	0.286868	0.00103973	0.0611054	0.410143	0.913469	2.61864	4.19159	5.94344	5.77197	0.0790771	0.053249	0.0460689	0.10287	0.0829416	0.327492
ENST00000393931.8	JUP	0.0294324	0.0550506	0.047061	0.377362	1.28959	2.6417	0.705298	0.074012	0.671256	0.538984	0.0252131	0.177688	0.309953	0.645451	1.47995	3.20096	4.45128	5.15001	0.0218845	0.047051	0.0638891	0.0211307	0.0266266	0.0336129
ENST00000376281.8	HNRNPK	0.0296517	0.0355556	0.0359288	0.134457	0.730422	1.67747	0.809173	0.684149	0.723963	0.248833	0.033142	0.210181	0.230425	0.527063	1.46329	2.68265	3.5556	4.32754	0.0810041	0.114856	0.0027408	0.0123576	0.013246	0.05318
ENST00000344063.6	RPL28	0.0297004	0.0433015	0.076813	0.317734	1.60084	2.0301	0.139985	0.209104	0.136123	0.265392	0.0517602	0.0705381	0.268542	0.583201	1.57196	2.08322	2.10854	2.00518	0.0946285	0.0555879	0.0366148	0.0743652	0.0601567	0.203415
ENST00000598742.5	RPS19	0.0298019	0.0278725	0.10616	0.494686	2.12915	2.83545	0.00714229	0.414729	0.0768611	0.279259	0.0810411	0.139325	0.641077	1.37481	2.88158	2.44753	2.86584	3.40623	0.0855078	0.0297422	0.0884527	0.0868363	0.0715455	0.147915
ENST00000338663.11	SLC3A2	0.0303384	0.033332	0.0620253	0.288588	1.16053	1.97782	0.962362	0.853624	0.931791	0.208802	0.109923	0.150936	0.363028	0.836789	1.84004	2.39409	2.7034	3.11979	0.0569862	0.0903221	0.0042064	0.00643522	0.0759781	0.00326759
ENST00000315758.10	MDH2	0.0308868	0.0394284	0.0480148	0.122204	0.696135	1.68894	0.815341	0.918315	0.820272	0.222463	0.0819308	0.219513	0.291528	0.651983	2.17968	2.73164	4.01694	4.04037	0.055186	0.0887703	0.283173	0.0298924	0.00653248	0.240232
ENST00000320676.11	RBMX	0.031213	0.0128617	0.0243874	0.16999	1.10923	2.41614	0.463653	0.605229	0.792727	0.254308	0.0125969	0.219168	0.251027	0.637686	1.69992	3.26933	4.64052	6.11571	0.111132	0.0277321	0.0615421	0.00526939	0.0055207	0.0553339
ENST00000229390.8	SRSF9	0.0315186	0.0554223	0.0914128	0.188474	1.17489	2.9712	0.378456	0.0176778	0.0437598	0.187104	0.0709954	0.163133	0.273513	0.639628	1.81798	3.46548	5.27255	6.75855	0.0652743	0.0696214	0.0307918	0.0294957	0.0382269	0.00764157
ENST00000524558.5	SERPINH1	0.0316164	0.0412754	0.0322871	0.529265	2.06196	4.34789	0.549827	0.562869	0.936038	0.369635	0.113795	0.2443	0.21406	0.493204	1.26734	2.34	3.2412	4.14735	0.0673627	0.0715451	0.0018464	0.0151303	0.0177094	0.0759875
ENST00000527673.2	RPS25	0.0316218	0.0324496	0.0524387	0.4868	3.31684	6.79155	0.186099	0.304368	0.101351	0.370768	0.0107225	0.233077	0.461474	1.07688	3.15181	6.05775	7.88527	8.86221	0.129572	0.0647472	0.0858259	0.0108868	0.0182026	0.153676
ENST00000394077.8	RPL24	0.0316998	0.0414313	0.100347	0.444363	1.50942	2.90665	0.108367	0.135735	0.387685	0.185135	0.0298647	0.170798	0.421898	0.887898	1.85903	3.3995	4.8177	5.21537	0.0648456	0.0700556	0.135699	0.015119	0.0348912	0.109612
ENST00000325495.9	HNRNPM	0.0320873	0.0425734	0.047804	0.172192	0.728163	1.40321	0.906736	0.459081	0.602146	0.167211	0.149331	0.127075	0.103994	0.212739	0.282988	0.867975	1.37448	1.62736	0.154199	0.00860639	0.228094	0.0312735	0.0315144	0.0566296
ENST00000360110.9	TFRC	0.0322344	0.0367777	0.066424	0.152422	0.621031	0.955534	0.675073	0.70606	0.809286	0.181091	0.0207224	0.173206	0.322056	0.689204	1.74145	2.67509	3.07293	3.09105	0.031132	0.069785	0.0206993	0.00440583	0.0333793	0.0616447
ENST00000222247.10	RPL18A	0.0324483	0.0313923	0.0376392	0.326872	2.05352	3.64988	0.951166	0.675314	0.703306	0.296973	0.0384107	0.0953129	0.186795	0.685461	1.84809	2.96906	3.57354	4.57639	0.526702	0.121479	0.0436636	0.00641169	0.00667141	0.131957
ENST00000324460.7	HSPA5	0.0324789	0.0613145	0.356958	0.20261	0.869309	1.93123	0.976609	0.0263647	0.979139	0.152017	0.0772927	0.188032	0.295386	0.655825	1.75723	2.92829	3.88249	4.95858	0.0609227	0.0916792	0.0907289	0.0286543	0.0326869	0.0157674
ENST00000409368.5	SUMO1	0.0326491	0.0499433	0.113798	0.246648	0.594934	1.95851	0.00018674	0.0513718	0.252572	0.0735775	0.141501	0.100795	0.254145	0.58942	1.54853	3.31653	2.71135	4.86067	0.114758	0.0309117	0.114385	0.129613	0.198148	0.205583
ENST00000407193.7	RPS14	0.0327464	0.056261	0.0379894	0.342119	2.07378	3.79775	0.239305	0.50847	0.0562149	0.292088	0.0526673	0.229175	0.264906	0.583472	1.58484	2.96682	3.90464	4.3008	0.0580821	0.0533152	0.0331531	0.0162861	0.00918507	0.0702651
ENST00000309594.5	MRPL57	0.0327466	0.048331	0.144326	0.640671	2.80473	3.08267	0.490599	0.52666	0.680982	0.148047	0.00931576	0.0387751	0.407585	0.898284	2.67814	3.77581	6.78318	11.2875	0.0344831	0.0264682	0.105761	0.151196	0.0861425	0.294355
ENST00000254108.11	FUS	0.034041	0.0558714	0.136342	0.275612	1.31008	2.9958	0.899712	0.46617	0.504962	0.0494592	0.0557381	0.144837	0.309087	0.697348	1.36814	4.03377	5.99085	7.62605	0.0726883	0.0807081	0.260546	0.0245256	0.0482315	0.208122
ENST00000401959.6	SNU13	0.0341282	0.0595521	0.12012	0.236545	1.17097	2.5028	0.0985336	0.185249	0.187646	0.209283	0.0861043	0.157384	0.279268	0.617752	1.65103	3.00466	3.93233	4.68259	0.102223	0.0827967	0.0423563	0.0235421	0.0303058	0.0803167
ENST00000388835.4	KRT18	0.0341973	0.0220912	0.0320655	0.136469	0.804357	1.99076	0.0737977	0.882148	0.781884	0.305177	0.00493923	0.217687	0.200813	0.441936	1.31574	2.4636	3.60981	4.7275	0.0615369	0.069317	0.00960453	0.00568284	0.00305099	0.0452036
ENST00000333130.3	MRPL40	0.0342916	NA	0.652643	0.285828	1.34829	2.84607	0.450474	NA	0.798098	0.112507	0.0260402	0.217342	0.488832	NA	2.99577	3.98296	6.02356	6.31699	0.0750398	NA	0.196253	0.0163104	0.160609	0.00973775
ENST00000203630.9	MLF2	0.0345668	0.0769371	0.0782523	0.328266	1.51016	3.70036	0.899481	0.147417	0.301303	0.130399	0.135644	0.015879	0.146222	0.23253	0.583996	1.33378	2.63118	3.42006	0.0193015	0.0905281	0.0596168	0.00583363	0.0131195	0.0846641
ENST00000398752.11	ATP5F1A	0.0346333	0.0259309	0.043674	0.123018	0.714882	1.48979	0.263927	0.911538	0.97312	0.269528	0.0596716	0.175994	0.272424	0.612374	2.20562	2.42204	3.02321	3.39543	0.0561778	0.0706863	0.297868	0.0020898	0.0183561	0.0597064
ENST00000322723.9	NCL	0.0347887	0.056707	0.0575211	0.145453	0.63051	1.54684	0.844074	0.138183	0.800382	0.145797	0.0260268	0.181429	0.155618	0.348258	1.00437	1.90538	2.91612	3.67061	0.000204581	0.1022	0.038858	0.0632542	0.0158371	0.0498845
ENST00000316448.9	CALR	0.0347934	0.0237351	0.0303617	0.156408	0.82087	1.95672	0.076405	0.8974	0.806781	0.213469	0.0590717	0.209034	0.234792	0.500488	1.42214	2.75027	3.93739	5.30812	0.0385976	0.0340113	0.0235149	0.0111745	0.0121926	0.0257571
ENST00000521476.5	RPL26L1	0.0348174	0.0560885	NA	0.517106	NA	NA	0.0529788	0.279621	NA	0.540907	NA	NA	0.352421	0.820666	NA	2.69177	NA	NA	0.0122048	0.059201	NA	0.0224653	NA	NA
ENST00000411529.6	HNRNPA3	0.0349025	0.039163	0.0604361	0.139031	0.871512	2.2092	0.222891	0.12208	0.459674	0.225638	0.00352524	0.20134	0.251995	0.578282	1.51579	2.88135	4.25728	5.75582	0.0612507	0.077138	0.0295469	0.0208769	0.0205098	0.0437165
ENST00000339600.6	NDUFA4	0.0349034	0.0509836	0.130957	0.233368	0.99111	2.17206	0.521886	0.0627343	0.200241	0.191937	0.0897882	0.209553	0.336216	0.732396	1.85103	3.17876	4.33048	5.40478	0.00867373	0.0828979	0.0465305	0.0311318	0.0275768	0.0140944
ENST00000276689.8	NDUFB9	0.0349936	0.0340328	0.0905063	0.653031	4.49487	7.22519	0.882743	0.930346	0.0732354	0.219593	0.0572266	0.233088	0.241699	0.835297	2.40383	4.6851	7.83835	9.78135	0.321852	0.061551	0.0077092	0.070372	0.0545586	0.373614
ENST00000300289.10	PDIA3	0.035248	0.0422116	0.0885751	0.132156	0.818492	1.93174	0.851254	0.840963	0.895792	0.222054	0.0549517	0.207245	0.289773	0.617764	1.59119	2.91968	4.0951	5.39362	0.0609897	0.0756382	0.0258883	0.00896592	0.0129178	0.0661552
ENST00000341423.10	HMGB1	0.0360393	0.0864056	0.142387	0.174776	0.94274	2.13759	0.919073	0.150644	0.52633	0.275127	0.0230817	0.252384	0.311041	0.569428	1.45356	2.48545	3.64398	4.97373	0.065172	0.0918671	0.114516	0.0532501	0.132965	0.114689
ENST00000531188.6	RPS3	0.0362577	0.0541763	0.0733834	0.253632	1.05918	1.79609	0.810678	0.907847	0.807631	0.333128	0.0637424	0.155833	0.413495	0.774954	1.57321	1.8992	1.98258	2.13238	0.114064	0.0184091	0.118811	0.0974099	0.00561054	0.10771
ENST00000262030.8	ATP5F1B	0.0363503	0.0331422	0.0357915	0.189594	1.00565	2.11409	0.945897	0.930289	0.837645	0.20583	0.0433087	0.232812	0.206301	0.476534	3.48821	2.35462	2.8534	3.48751	0.0152618	0.222264	0.767927	0.0215247	0.0840769	0.0222756
ENST00000338970.10	RPL14	0.0366036	0.0284269	0.0784534	0.210724	1.32631	2.48037	0.00604916	0.427908	0.579776	0.277159	0.182455	0.0948137	0.319848	0.676065	1.48375	2.20366	2.68051	3.17946	0.0774674	0.0486569	0.0432324	0.0377355	0.0607746	0.10598
ENST00000215829.8	SNRPD3	0.03661	0.0291048	0.0752216	0.185535	0.794861	1.79656	0.268751	0.487577	0.165838	0.177354	0.0110197	0.20181	0.21964	0.513649	1.01663	1.71701	2.17069	2.71293	0.191768	0.0393486	0.0411882	0.100587	0.133972	0.105395
ENST00000602845.2	NCBP2AS2	0.036642	0.0427898	0.20661	0.199683	1.04076	1.86978	0.10316	0.203712	0.712927	0.0627624	0.110916	0.167657	0.346009	0.749911	2.1559	4.0445	5.46436	5.96994	0.0633186	0.0464843	0.0185076	0.0656442	0.0638215	0.150966
ENST00000267884.10	SRP14	0.0369577	0.0544763	0.086606	0.251175	1.36602	3.31634	0.0428403	0.250536	0.292751	0.166677	0.0211452	0.246126	0.298233	0.654808	1.79175	3.63359	4.95165	5.78563	0.0977522	0.0901062	0.166066	0.126154	0.0130353	0.00442913
ENST00000537591.5	ACOT13	0.0372219	0.110775	0.0870231	0.162249	0.909018	2.06416	0.191605	0.239262	0.522598	0.443145	0.0986579	0.16678	0.201504	0.529825	1.17779	2.1646	2.91084	3.92312	0.0406135	0.0707877	0.148744	0.0354334	0.00891004	0.00918168
ENST00000449470.6	RPL9	0.0372766	0.0343405	0.089872	0.337391	1.95771	3.00235	0.916379	0.804955	0.134279	0.243726	0.0417767	0.0641649	0.321373	0.812001	1.58091	2.44704	2.99238	2.95198	0.0324001	0.243349	0.0238535	0.0310755	0.0547668	0.222725
ENST00000579761.5	MRPS7	0.037701	0.0365188	0.0976894	0.302497	1.50995	3.13458	0.653112	0.62908	0.0377664	0.205315	0.0956637	0.213611	0.278585	0.569828	1.98522	2.2059	2.8516	4.00827	0.0741424	0.05037	0.311947	0.026292	0.0652265	0.0390856
ENST00000401811.3	TOMM5	0.0377173	0.0536836	0.042433	0.194544	1.06967	2.37479	0.361869	0.345364	0.205737	0.197045	0.0390072	0.112639	0.214066	0.604882	1.84378	2.94512	4.61781	5.13363	0.140077	0.324308	0.0176898	0.237234	0.110357	0.0511278
ENST00000306442.4	PPIC	0.0378131	0.0702396	0.294569	0.349807	1.14251	1.90931	0.217672	0.415629	0.538818	0.326044	0.110716	0.098723	0.377965	0.7046	2.07273	3.37625	5.1845	4.85299	0.104282	0.0504821	0.124343	0.164162	0.0023143	0.288108
ENST00000261366.10	LMNB1	0.0379176	0.109993	0.0406243	0.100387	0.398316	0.923091	0.652319	0.0105223	0.780979	0.200849	0.017158	0.170786	0.169217	0.343778	0.824616	1.62815	2.43432	3.4164	0.119237	0.0533841	0.0197495	0.0675935	0.0752083	0.0322548
ENST00000317799.10	HADHB	0.0379835	0.0396635	0.0821839	0.156253	0.647314	1.14837	0.868364	0.939162	0.0860256	0.19323	0.0799557	0.166491	0.175109	0.383803	1.3528	1.00217	1.17867	1.55533	0.0885672	0.0374589	0.417947	0.0826663	0.00825162	0.0922827
ENST00000323345.11	RPL7A	0.0380238	0.029519	0.148264	0.403912	2.55714	4.22747	0.0797874	0.469221	0.397439	0.341019	0.0534411	0.112802	0.408983	0.96567	2.60961	4.45091	5.45436	6.21367	0.0847297	0.0448709	0.0615827	0.0295245	0.0248725	0.196191
ENST00000468812.6	PPIA	0.0380342	0.0329584	0.0671767	0.179226	0.906555	2.09284	0.927187	0.683487	0.872823	0.312375	0.0816879	0.147282	0.292845	0.578263	1.94074	2.6164	4.34083	5.13766	0.0755528	0.0990327	0.22335	0.0743014	0.0619085	0.144746
ENST00000371646.10	HSP90AB1	0.0381194	0.0397792	0.0582995	0.243251	0.989388	1.84075	0.838852	0.895815	0.780118	0.346805	0.0233594	0.178379	0.280101	0.52236	1.07132	1.54006	2.11659	2.11399	0.00360955	0.096561	0.051076	0.0104312	0.0561793	0.0951729
ENST00000373833.10	RCC1	0.0382775	0.0606544	0.0889629	0.127961	0.753167	1.53118	0.832015	0.869772	0.0498989	0.190927	0.0607477	0.190297	0.216583	0.476485	1.22564	2.38902	3.27574	3.67062	0.0441098	0.0417325	0.00370368	0.0228482	0.0154966	0.0152774
ENST00000547649.5	MYL6	0.0385562	0.0507029	0.0421945	0.247465	1.51441	3.96663	0.136756	0.123995	0.267843	0.310812	0.0965349	0.19912	0.191034	0.401997	1.08274	2.34958	3.85876	5.95976	0.0269283	0.059586	0.0553571	0.0250176	0.00403202	0.0746942
ENST00000296930.9	NPM1	0.0386714	0.0447064	0.0475847	0.0841429	0.664979	1.64455	0.924499	0.919611	0.874783	0.283719	0.0781543	0.199963	0.130928	0.328302	0.975373	2.30175	3.10889	4.17019	0.0108272	0.235754	0.175447	0.00523454	0.0106176	0.0610973
ENST00000366839.8	SRP9	0.0386897	0.0492599	0.0939965	0.224175	0.826999	1.67005	0.332923	0.579191	0.520748	0.225293	0.499155	0.240382	0.161868	0.43435	1.21082	2.13428	2.31448	3.84757	0.071467	0.0801881	0.123945	0.0117512	0.425617	0.429146
ENST00000380649.8	HADHA	0.0387686	0.0387739	0.131424	0.142647	0.800744	1.35496	0.697508	0.725285	0.0366293	0.187645	0.070043	0.146841	0.21557	0.484886	1.19516	1.35511	1.97452	1.82976	0.00570744	0.108178	0.00739479	0.159464	0.00836667	0.0511787
ENST00000295598.10	ATP1A1	0.0389883	0.0384177	0.0647626	0.168052	0.712398	1.25955	0.850506	0.817834	0.878245	0.149906	0.0734589	0.141597	0.340613	1.61242	1.59771	2.19506	2.3051	2.38275	0.0747855	0.577069	0.0189575	0.0372462	0.00854608	0.0727533
ENST00000221419.9	HNRNPL	0.0389966	0.0355535	0.0595153	0.12499	0.757437	1.46919	0.750358	0.933338	0.361296	0.217758	0.0570379	0.149938	0.179345	0.448669	1.14663	2.19035	2.82788	3.2185	0.0408975	0.0770961	0.0726705	0.00636748	0.0124034	0.0463876
ENST00000245206.10	GOT2	0.0390296	0.0480937	0.135425	0.144178	0.691522	1.4211	0.900995	0.879748	0.0600722	0.19745	0.0123037	0.146507	0.226432	0.507537	2.74924	2.14748	2.95499	3.59771	0.0492086	0.0613604	0.56374	0.0120686	0.0290059	0.111907
ENST00000205402.10	DLD	0.0390409	0.0415223	0.0487469	0.16952	0.700782	1.52147	0.874906	0.822105	0.724172	0.0832935	0.036998	0.216287	0.232625	0.541252	2.19585	2.06945	3.39314	3.79478	0.0504018	0.0674504	0.433521	0.285654	0.0110989	0.0738424
ENST00000647248.2	RPL35A	0.0391262	0.047769	0.0810543	0.724733	3.11898	4.44494	0.0442624	0.0986006	0.462352	0.232862	0.18141	0.234905	0.547767	1.18125	2.90247	4.44565	5.00415	4.60176	0.0314675	0.0372894	0.0245072	0.00842405	0.0446122	0.119462
ENST00000557943.6	ETFA	0.0391267	0.0816978	0.157603	0.351169	1.56078	2.81735	0.609283	0.0285048	0.172795	0.313606	0.0189159	0.0736677	0.316707	0.73588	2.12248	3.32269	4.57517	5.49059	0.0244289	0.0537449	0.0211917	0.0220928	0.0423214	0.168323
ENST00000591462.5	PRKCSH	0.0393174	0.103859	0.117108	0.194608	0.701584	1.43194	0.841424	0.000492663	0.370362	0.104222	0.0105251	0.167424	0.186598	0.38388	1.0386	1.98085	3.29599	2.79533	0.0690342	0.0563717	0.0489625	0.0456608	0.119997	0.0266283
ENST00000609879.2	HIST2H3PS2	0.0393853	0.0603095	0.0551958	NA	0.112789	0.0605073	0.121509	0.202315	0.283702	NA	0.336468	0.612856	0.0477848	0.0728501	0.0415375	NA	0.0413285	0.0889541	0.145133	0.0131241	0.32006	NA	0.00659401	0.123108
ENST00000260665.12	LRPPRC	0.0399831	0.0479568	0.0587684	0.0892008	0.462475	0.881758	0.922637	0.94575	0.978615	0.169178	0.0645972	0.125656	0.10316	0.409121	2.5022	1.78212	2.01147	2.14238	0.858371	0.091756	0.574896	0.00459277	0.0383958	0.0797622
ENST00000225726.10	CCDC47	0.0401603	0.0480828	0.072399	0.183951	0.954383	2.23824	0.536145	0.676505	0.762454	0.191579	0.0175367	0.185251	0.279564	0.576624	1.40289	2.63406	3.65713	5.01263	0.0732712	0.10422	0.0194697	0.0614779	0.0571409	0.0191373
ENST00000299767.10	HSP90B1	0.0401955	0.0464323	0.0618524	0.150678	0.742813	1.5753	0.920412	0.929625	0.859912	0.0948901	0.0963055	0.0985189	0.258513	0.544959	1.31934	2.38049	3.37136	4.07314	0.0289868	0.0878807	0.0180709	0.0232674	0.0197085	0.0760938
ENST00000569554.5	SULT1A1	0.0402712	0.0894345	0.523262	0.435162	1.36572	2.33351	0.456722	0.121603	0.804678	0.135541	0.0581235	0.230088	0.448523	0.820953	1.66694	2.40798	3.11439	3.41232	0.0571051	0.010114	0.0654127	0.0495766	0.00594348	0.0633362
ENST00000399577.9	MGRN1	0.0404804	NA	NA	1.46229	3.76484	3.47884	0.143091	NA	NA	0.81198	0.534089	0.544446	0.646609	0.812987	NA	3.38955	2.51096	3.98294	0.452439	0.297807	NA	0.15688	0.0618711	0.155753
ENST00000252699.7	ACTN4	0.0405284	0.14851	0.0612493	0.184239	0.89823	1.81135	0.981279	0.411736	0.964756	0.326525	0.0220326	0.189664	0.24172	0.51331	1.3251	2.42096	3.25173	3.83006	0.0485681	0.0898671	0.047543	0.0104244	0.00272815	0.0854443
ENST00000370799.5	PHF6	0.0405848	0.218257	0.307622	0.445218	0.751774	1.91607	0.410567	0.624876	0.810142	0.43523	0.0756165	0.0294723	0.161628	0.390254	1.56901	2.6479	2.09781	2.58144	0.175265	0.18702	0.0130608	0.126215	0.050763	0.0112558
ENST00000369535.5	NRAS	0.040623	0.0605558	0.110802	0.255772	0.57652	1.39711	0.0376629	0.632956	0.0237144	0.507686	0.0215783	0.283164	0.149217	0.29704	0.815641	1.75443	2.63136	3.43705	0.00400415	0.092109	0.00645947	0.0028919	0.0189425	0.0272471
ENST00000312377.10	RACGAP1	0.0408035	0.106977	0.104442	0.65773	1.25079	2.30907	0.865748	0.130288	0.101414	0.521612	0.00151009	0.106393	0.223073	0.479369	1.2516	1.99083	3.15553	3.83207	0.00584166	0.0661311	0.0508154	0.11722	0.0172612	0.100382
ENST00000618229.4	SURF4	0.0408157	0.0349098	0.0399171	0.0677168	0.168303	0.244756	0.34926	0.00905623	0.205404	0.436935	0.289758	0.15127	0.0514585	0.0874249	0.0946527	0.243354	0.524109	0.533862	0.189444	0.112792	0.0147408	0.442793	0.427165	0.367758
ENST00000356769.7	NACA	0.0410217	0.0473679	0.108012	0.287753	1.88606	3.15895	0.064461	0.2606	0.0552483	0.159174	0.0389405	0.333227	0.50798	1.04546	2.47737	3.26184	5.45314	4.41734	0.0880945	0.0278718	0.0707871	0.0300561	0.098812	0.0242999
ENST00000373585.8	DDX50	0.041086	0.132434	0.161036	0.584833	0.817224	1.89347	0.328408	0.251788	0.103914	0.222923	0.0670517	0.0704357	0.268778	0.540921	1.50602	2.44889	2.8362	3.51024	0.107701	0.0665503	0.0716605	0.00996829	0.0899074	0.034432
ENST00000239938.5	EGR1	0.0411749	0.0733177	0.116225	3.21315	12.0915	11.1887	0.302512	0.0362982	0.31001	0.158334	0.00847425	0.072454	0.367833	0.957227	2.29883	4.83098	9.03994	8.58359	0.0431788	0.0969187	0.0783992	0.0207984	0.055536	0.104279
ENST00000498737.7	NDUFA6	0.0412138	0.0417849	0.0755544	0.24877	1.73521	3.55667	0.530642	0.278424	0.08773	0.118343	0.111279	0.0527652	0.310442	0.678209	1.69525	2.97881	5.00302	7.08193	0.106984	0.021455	0.0345949	0.0214134	0.0261276	0.194118
ENST00000233893.10	HSPE1	0.0413223	0.0742014	0.157893	0.230363	1.62767	3.49089	0.521057	0.674494	0.4907	0.3716	0.0631374	0.255577	0.197673	0.536209	1.93273	3.52945	5.28972	6.53515	0.0844983	0.042932	0.0291453	0.0623475	0.122064	0.03029
ENST00000346178.8	GANAB	0.0413311	0.0494027	0.051194	0.10842	0.486779	0.904806	0.94483	0.929469	0.907939	0.20204	0.105533	0.113258	0.261144	0.545675	1.20569	2.04501	2.34574	2.55972	0.0147599	0.0785903	0.0261177	0.00327127	0.0380541	0.0863055
ENST00000229314.10	GOLT1B	0.0413785	0.567175	0.0955415	0.0481477	0.171771	0.291014	0.174644	0.964045	0.0054484	0.0919199	0.0858039	0.195846	0.591542	0.508137	0.680047	0.749272	0.703281	0.692999	0.692357	0.439356	0.252649	0.0181007	0.0431959	0.0360449
ENST00000534980.7	DDX6	0.041391	0.0522275	0.0890361	0.219593	0.753887	1.3451	0.509942	0.769701	0.874408	0.191275	0.0029936	0.185194	0.148805	0.493229	1.12351	1.92138	2.39079	2.50858	0.453109	0.0637042	0.0251126	0.00635947	0.0778439	0.0172541
ENST00000338333.4	FBLL1	0.0414182	0.0465418	0.0552075	0.167323	1.22229	2.73194	0.700265	0.440875	0.0947787	0.130426	0.066445	0.212537	0.243212	0.544494	1.2926	2.3866	3.68501	4.9772	0.0877922	0.0595699	0.0282345	0.00469162	0.0701738	0.0566188
ENST00000358666.7	UBL5	0.0418496	0.09934	0.0847878	0.255176	1.75368	3.81466	0.096407	0.48793	0.205834	0.332854	0.0508194	0.106525	0.331816	0.70993	1.87948	3.63114	5.80569	6.14903	0.270379	0.117307	0.113103	0.00797605	0.00849256	0.402442
ENST00000612977.4	RBIS	0.0419996	0.109722	0.273836	0.677393	4.61683	9.73243	0.0300339	0.264188	0.288546	0.259705	0.383243	0.102705	0.396738	0.867888	2.53416	5.23584	7.24008	13.8194	0.102027	0.0711632	0.0786673	0.145796	0.0527447	0.540958
ENST00000420826.7	SUMO2	0.042416	0.0258994	0.0631381	0.128656	0.846802	1.8422	0.189927	0.1908	0.41023	0.349257	0.163896	0.72909	0.199617	0.481801	1.3208	2.87673	2.72937	3.09969	0.105236	0.0859453	0.0199881	0.00345346	0.48987	0.506829
ENST00000319826.8	RPL21	0.0425195	0.0386701	0.0902022	0.223388	1.44471	2.20247	0.00568051	0.160307	0.102118	0.23259	0.0354347	0.0854819	0.203572	0.443191	1.17714	1.39823	1.85431	2.32553	0.0115042	0.0662676	0.264168	0.107944	0.0354254	0.0825747
ENST00000532741.5	EEF1D	0.042658	0.0377981	0.107538	0.228501	0.974406	2.53869	0.828123	0.704873	0.00397865	0.0745322	0.0490492	0.237992	0.301564	0.636062	1.59926	2.67134	3.51543	4.90614	0.0826491	0.0581834	0.0481226	0.00630247	0.0846076	0.118512
ENST00000462138.6	TKT	0.0428302	0.255056	0.161165	0.186873	0.865858	1.75194	0.850026	0.570126	0.0520909	0.416983	0.0266123	0.183878	0.297112	0.485784	1.30992	2.19056	2.82523	2.91391	0.0541292	0.210476	0.0812382	0.0163265	0.0324116	0.0932468
ENST00000229379.3	COX6A1	0.0430886	0.0573969	0.116596	0.46965	2.25698	4.14454	0.501418	0.0643605	0.223201	0.203236	0.0568978	0.418633	0.514339	1.16183	2.71403	3.61666	5.08178	5.61317	0.000389998	0.121165	0.0133843	0.08332	0.0532528	0.233653
ENST00000265866.11	HNRNPH3	0.0431758	0.0434983	0.0497152	0.0476913	0.26709	0.617171	0.354069	0.424286	0.11143	0.348958	0.0496836	0.13165	0.188405	0.39953	1.04835	1.91528	2.86421	3.52109	0.0508229	0.0753136	0.0216962	0.000566399	0.000735817	0.101556
ENST00000233809.9	IGFBP2	0.043388	0.0528488	0.249094	1.36915	3.38908	6.87143	0.878861	0.804281	0.104233	0.41057	0.156184	0.129366	0.250023	0.767745	3.61779	8.44908	5.84394	11.3149	0.577733	0.0487726	0.123836	0.331624	0.0543393	0.0865131
ENST00000237536.9	SOGA1	0.0434419	4.83116	NA	NA	NA	NA	0.766062	0.593576	NA	NA	NA	NA	0.215618	0.446332	NA	NA	NA	NA	0.234386	0.408668	NA	NA	NA	NA
ENST00000553430.5	ATP5MPL	0.0435142	0.0283639	0.0473819	0.335627	1.96657	4.29898	0.156045	0.574072	0.455826	0.207155	0.0994761	0.0306305	0.179856	0.441437	1.1339	3.37245	4.74271	6.85867	0.0139332	0.0379958	0.0358034	0.0256329	0.0362018	0.202382
ENST00000367549.4	DHX9	0.0436399	0.0531579	0.0467462	0.0770845	0.382469	0.784879	0.84565	0.886078	0.843956	0.0938258	0.086127	0.156049	0.084127	0.288807	0.935595	1.62591	2.00373	2.32821	0.841619	0.215346	0.00397095	0.0374633	0.0210278	0.106482
ENST00000246957.10	TRAP1	0.0436706	0.045433	0.0661431	0.0937127	0.583061	1.09851	0.800412	0.762288	0.795651	0.0864847	0.0519663	0.108366	0.226198	0.498153	2.65797	2.12541	2.64979	2.95386	0.0372133	0.076838	0.532375	0.00574477	0.0558202	0.0751073
ENST00000373316.5	PGK1	0.0437172	0.102164	0.137743	0.218328	0.736439	1.56454	0.73872	0.451886	0.170509	0.398427	0.0184392	0.169023	0.32394	0.601182	1.30012	2.27671	3.10876	3.66454	0.0383413	0.0575164	0.0683192	0.0315412	0.0678872	0.0590091
ENST00000371477.4	CDC5L	0.0440299	0.0501367	0.0812931	0.174951	1.14775	2.38285	0.958466	0.813262	0.854032	0.17691	0.0197343	0.145562	0.251672	0.524794	1.29607	2.54539	3.31525	4.08533	0.0254786	0.0673899	0.027447	0.00415966	0.0303586	0.00487829
ENST00000480824.6	C6orf89	0.0440948	0.105323	0.576149	0.198499	1.06529	2.86226	0.382681	0.53144	0.896752	0.210778	0.118663	0.258733	0.267738	0.472503	1.55667	2.80939	3.75791	5.01757	0.028415	0.0530861	0.0818588	0.0772076	0.0527982	0.116775
ENST00000369541.4	BCAS2	0.0442201	0.082246	0.104603	0.485365	2.54112	5.62501	0.896763	0.732971	0.7227	0.183131	0.000755763	0.16377	0.151552	0.513947	1.33535	2.61178	4.56817	6.38986	0.565008	0.075928	0.055231	0.0647388	0.0657012	0.133221
ENST00000331483.9	P4HB	0.0444057	0.0562935	0.0620388	0.0961961	0.54668	1.2833	0.0537474	0.0868222	0.0972812	0.23341	0.03031	0.177668	0.207834	0.435297	1.14554	2.03597	2.65124	3.38414	0.0528507	0.0763217	0.010686	0.0245438	0.040983	0.0293533
ENST00000037869.7	FAM136A	0.0444702	0.0533081	0.0454076	0.150571	0.689253	1.71976	0.207289	0.057532	0.376444	0.388017	0.0588704	0.0303859	0.136449	0.359023	0.796805	1.68618	2.69478	4.81678	0.126196	0.0342783	0.0572976	0.220606	0.124877	0.0394412
ENST00000234590.10	ENO1	0.0445132	0.0505033	0.0516238	0.245804	0.825476	1.80733	0.883756	0.67593	0.877119	0.372427	0.0145425	0.194446	0.336805	0.658605	1.51923	2.61761	3.5958	4.17882	0.0134057	0.111394	0.0440579	0.0369077	0.0141007	0.0658851
ENST00000368811.8	S100A10	0.0445395	0.0263022	0.0608773	0.338937	1.58045	3.19251	0.561759	0.82947	0.65776	0.252133	0.0519769	0.223902	0.173356	0.355625	1.08469	2.17947	3.42469	4.57853	0.0036129	0.0571523	0.106124	0.0088216	0.0369943	0.0542591
ENST00000502534.5	RPL34	0.0446224	0.0339724	0.125657	0.371582	2.01496	3.15533	0.371078	0.00298583	0.610709	0.397226	0.184741	0.0289753	0.357394	0.7849	1.89544	2.45916	3.62132	3.69323	0.0811551	0.031584	0.0554172	0.0491861	0.114826	0.171944
ENST00000652332.1	PDIA4	0.0447087	0.0507262	0.0456318	0.121553	0.748981	1.70451	0.931345	0.954317	0.965582	0.215728	0.0811094	0.186627	0.256533	0.540869	1.40813	2.61494	3.77219	4.70568	0.0455808	0.0810752	0.0037429	0.0126814	0.0244436	0.0475133
ENST00000370179.8	PPDPF	0.0448699	0.0902912	0.1502	0.310329	3.05808	6.59299	0.251774	0.294007	0.195873	0.245221	0.0400185	0.199211	0.479766	1.12191	2.98858	5.65235	9.13348	10.6625	0.0253585	0.0613154	0.0337897	0.0282454	0.0931978	0.0108302
ENST00000370768.6	FUBP1	0.0453489	0.0989031	0.0603551	0.180023	1.03256	2.18801	0.884542	0.0358626	0.85966	0.179049	0.0647338	0.224774	0.208457	0.424818	1.11049	2.23323	3.11575	3.45787	0.0532799	0.0424474	0.0294391	0.0063881	0.0232209	0.051601
ENST00000346798.8	APP	0.0454911	0.0499953	0.0685541	0.718005	4.23928	6.92158	0.813741	0.855436	0.930739	0.213195	0.0371483	0.531176	0.322449	0.683341	2.15532	8.21745	12.9183	10.8577	0.075669	0.0300272	0.0118231	0.106256	0.0983609	0.387955
ENST00000361575.4	RPL39	0.045533	0.0616819	0.439506	1.9218	3.81948	7.46196	0.129972	0.273744	0.610671	0.423561	0.571916	0.00280557	0.699559	1.66533	4.15418	5.20682	4.25423	7.47573	0.0424969	0.0794837	0.0695877	0.0893683	0.241931	0.0983352
ENST00000449870.5	ILF3	0.0456188	0.0397129	0.0647953	0.119864	0.734937	1.59337	0.892949	0.816186	0.790253	0.188145	0.038742	0.193973	0.153728	0.3929	1.687	2.11545	2.90977	3.64324	0.0055806	0.0250967	0.404564	0.0355736	0.0170205	0.0279803
ENST00000635647.1	PTBP1	0.0458691	0.0492736	0.0625133	0.126488	0.767845	1.63136	0.851965	0.82067	0.538457	0.255026	0.095404	0.191654	0.223201	0.457024	1.24124	2.25348	2.99879	3.55001	0.0257118	0.0957639	0.0203345	0.0333341	0.0237476	0.0458896
ENST00000309268.11	EEF1A1	0.0460152	0.0332736	0.0389167	0.182038	0.713277	1.67683	0.277522	0.0262489	0.913007	0.381283	0.074478	0.144456	0.207863	0.349551	1.408	1.6564	2.22212	2.48543	0.220256	0.126393	0.38295	0.0309733	0.0181911	0.119832
ENST00000573035.5	GTF2I	0.0460418	0.0820438	0.0718605	0.161822	0.882817	1.83849	0.93598	0.898377	0.82228	0.204	0.0498031	0.216206	0.130116	0.600653	1.44196	2.71697	3.99084	4.69243	0.880855	0.037155	0.05669	0.0524238	0.0282556	0.0312062
ENST00000302754.6	JUNB	0.0463196	0.0601972	0.0802178	2.2883	7.81017	11.383	0.692287	0.660625	0.460648	0.170344	0.052773	0.0604421	0.345851	0.841155	1.97065	2.89638	5.1125	8.38968	0.0204754	0.107074	0.0584826	0.0810743	0.0382587	0.115735
ENST00000356708.12	ATP5F1C	0.0463285	0.059832	0.139436	0.34084	1.5532	2.88655	0.0655438	0.172149	0.0598391	0.0642522	0.0345746	0.114547	0.346737	0.764456	1.60594	2.90696	4.15537	4.6843	0.0200647	0.130529	0.206271	0.184538	0.0224128	0.0723273
ENST00000221801.8	FBL	0.0463432	0.0500802	0.109745	0.177744	1.15683	2.43527	0.94188	0.859795	0.150945	0.258373	0.0685221	0.133812	0.26393	0.571445	1.42487	2.69071	3.66413	4.57738	0.107149	0.03184	0.0337396	0.0352352	0.000389558	0.116044
ENST00000322989.8	RPS15A	0.0465864	0.0523568	0.161683	0.657647	1.44061	1.90762	0.37046	0.22792	0.165587	0.179286	0.0272024	0.0482172	0.479981	0.898584	2.0314	2.49829	1.45293	1.67836	0.0865267	0.0336379	0.0399745	0.0507517	0.0862866	0.274888
ENST00000268379.8	UQCRC2	0.0466409	0.0501543	0.135537	0.225919	1.06986	1.78947	0.798208	0.87276	0.0619242	0.254069	0.0141467	0.172156	0.346969	0.750672	2.64909	2.21688	2.79133	3.05013	0.0222757	0.0927947	0.32	0.047462	0.0632212	0.0358768
ENST00000313468.10	NDUFS8	0.0466725	0.11925	0.133754	0.406363	1.63093	2.94658	0.210949	0.0640632	0.296933	0.130335	0.0148194	0.0611151	0.388403	0.613965	1.48867	2.04933	4.33024	6.33516	0.148061	0.085404	0.136076	0.0718155	0.182707	0.0470924
ENST00000270625.7	RPS11	0.0469097	0.0339127	0.057045	0.317423	1.48316	1.9799	0.0513688	0.583686	0.632255	0.235438	0.108987	0.0756117	0.330633	0.686572	1.72407	2.47471	2.93308	2.6272	0.0998181	0.0352307	0.0448204	0.032574	0.0156065	0.161921
ENST00000497116.1	COX17	0.0469489	0.101108	0.0299519	0.175012	0.824415	2.10748	0.0629225	0.420076	0.694985	0.441675	0.0559726	0.205261	0.196051	0.476364	1.63018	3.22718	4.70545	6.10043	0.00689154	0.0594411	0.0246504	0.0507642	0.0908637	0.0318055
ENST00000265838.8	ACAT1	0.0471283	0.0983614	0.138515	0.123859	0.714312	1.39536	0.883708	0.126356	0.516222	0.186575	0.0739851	0.109621	0.225903	0.481105	1.1128	1.79867	2.21386	2.62993	0.00282021	0.0637174	0.0322606	0.0238138	0.0226952	0.0459049
ENST00000643777.2	ALDOA	0.0473081	0.0507974	0.0571359	0.177298	0.599147	1.29892	0.873463	0.811292	0.641981	0.341055	0.0192498	0.204726	0.289805	0.577728	1.30442	1.98533	2.72588	3.14103	0.0625071	0.0475859	0.0871798	0.0659985	0.00208533	0.0896624
ENST00000322088.11	PPP2R1A	0.0477639	0.155731	0.0805533	0.219293	0.59035	0.929535	0.709052	0.101977	0.683482	0.0975267	0.0238509	0.101121	0.198983	0.399505	0.926969	1.48003	1.44926	1.58477	0.0129514	0.0158071	0.0751164	0.279438	0.229743	0.227141
ENST00000309311.7	EEF2	0.0478485	0.0347687	0.0596891	0.213152	0.811514	1.33493	0.793158	0.777146	0.882925	0.400945	0.0354098	0.156809	0.297587	0.554913	1.23215	1.8919	2.07845	1.73445	0.068138	0.039605	0.101	0.0552371	0.00642507	0.133787
ENST00000601521.5	RPS5	0.048139	0.085477	0.0433221	0.223859	1.75067	3.09088	0.369991	0.389766	0.28334	0.348965	0.149443	0.0989937	0.284968	0.625822	1.6109	2.84181	4.05168	4.09328	0.109513	0.0370043	0.0257623	0.00236046	0.0174436	0.0358835
ENST00000335181.10	PKM	0.048281	0.0481193	0.113871	0.208511	0.683822	1.30881	0.946937	0.812744	0.089916	0.418112	0.0292296	0.238758	0.270671	0.51568	1.82131	2.05018	2.96744	3.05382	0.0600012	0.075609	0.323006	0.0442324	0.018691	0.0216177
ENST00000237889.9	NDUFB3	0.0483599	0.0930767	0.118358	0.461932	2.88463	5.04632	0.143757	0.215722	0.264335	0.223478	0.0200277	0.256032	0.504631	1.28953	3.84022	7.51476	8.57252	8.01434	0.0279837	0.100791	0.0687522	0.0196596	0.0748529	0.0407721
ENST00000650012.1	APLP2	0.0483801	0.0479742	0.164424	1.35621	7.8008	12.6112	0.924326	0.703602	0.81148	0.209562	0.0191138	0.149565	0.323869	0.760029	1.99759	8.69581	16.0922	14.0504	0.0176349	0.0738143	0.0967242	0.130648	0.0579685	0.0798108
ENST00000612800.1	CIB1	0.0484418	0.107479	0.35844	1.24843	1.42384	3.49946	0.107432	0.145623	0.363494	0.185778	0.337302	0.06688	0.698885	1.62685	4.38188	7.71861	2.94469	3.72833	0.0454082	0.166303	0.00805091	0.0991514	0.304578	0.13181
ENST00000643754.2	RPL11	0.048573	0.041352	0.101111	0.159737	0.926591	1.49472	0.0943744	0.0687521	0.669756	0.165441	0.0620329	0.0170437	0.187351	0.39979	0.916643	1.91195	2.54252	2.25423	0.0565288	0.122039	0.197958	0.0620043	0.0298447	0.327576
ENST00000301522.3	PRDX2	0.0493024	0.0514581	0.05987	0.107001	0.0693565	0.126502	0.210708	0.421082	0.0742772	0.157623	0.197033	0.229383	0.0402539	0.0886837	0.0572539	0.0957161	0.0853239	0.0994861	0.404157	0.0497194	0.492314	0.0872908	0.111011	0.0433635
ENST00000276079.13	NONO	0.0499115	0.246128	0.796393	0.142808	0.845458	1.55139	0.400477	0.996482	0.99374	0.284212	0.0374448	0.21567	0.132925	0.298253	4.60315	1.21283	1.84268	2.09234	0.142224	0.0414528	0.876013	0.00533466	0.0957932	0.0604279
ENST00000313899.12	HNRNPD	0.0502852	0.124815	0.149259	0.173519	1.07889	2.40144	0.853807	0.275327	0.266526	0.252704	0.000732426	0.11428	0.255049	0.574127	1.60307	3.11689	4.55515	5.85993	0.0745379	0.0539484	0.00634454	0.0473251	0.0305928	0.0379574
ENST00000548567.5	CS	0.0508482	0.0301776	0.0812413	0.153478	0.487962	0.940511	0.186579	0.277239	0.0522314	0.160925	0.080023	0.127783	0.212642	0.486307	1.03128	1.80505	2.23635	2.48749	0.0682461	0.0731485	0.082445	0.00922499	0.0143328	0.114129
ENST00000515359.6	DAG1	0.0509001	0.089506	0.298641	0.581374	1.15581	1.16854	0.963552	0.24785	0.20376	0.0977435	0.0426486	0.0560227	0.301477	0.623448	8.38199	5.08016	5.58651	3.83911	0.0435752	0.0537529	0.77094	0.231557	0.0860488	0.499754
ENST00000354230.7	MCM7	0.0510164	0.105276	0.117985	0.25924	1.17439	2.29485	0.889823	0.00889261	0.843119	0.211388	0.126538	0.114016	0.142024	0.491859	1.18826	2.1088	2.66965	2.73113	0.833843	0.0915126	0.0598898	0.0236647	0.0930666	0.107696
ENST00000305786.6	CYCS	0.0510394	0.0419222	0.129684	0.3622	1.14472	2.20563	0.251931	0.0824091	0.0146163	0.284621	0.0283701	0.26878	0.538415	0.832897	1.71336	1.8217	2.44415	4.4571	0.273609	0.0114215	0.00609615	0.0540695	0.0879054	0.0243888
ENST00000371225.3	TACSTD2	0.0510556	0.0606442	0.236842	0.324992	1.14162	2.42244	0.0747116	0.175815	0.178971	0.173979	0.0242832	0.151642	0.370856	0.834493	1.82894	3.52356	4.44147	5.72338	0.0764335	0.0600573	0.167619	0.0630443	0.0265385	0.00305394
ENST00000335972.11	UBA1	0.0511471	0.0579393	0.113198	0.119381	0.31397	0.489281	0.941987	0.920803	0.252677	0.172952	0.114978	0.0677131	0.244895	0.412468	0.720253	0.893407	0.968709	0.888699	0.0959782	0.147918	0.0174421	0.0230428	0.0241977	0.109924
ENST00000361436.10	RPL12	0.0511478	0.0237312	0.0694704	0.147098	1.01841	2.33603	0.177286	0.757224	0.383565	0.350643	0.00825824	0.179633	0.241841	0.477093	1.26615	2.1519	2.71426	3.17789	0.0527659	0.0963062	0.0108604	0.0249103	0.00528139	0.0715227
ENST00000251453.8	RPS16	0.0512905	0.0708387	0.0972028	0.337116	1.38562	1.93147	0.933826	0.919149	0.868362	0.0584243	0.0777413	0.158671	0.42822	0.841938	2.04459	2.63493	2.73342	2.57759	0.0749139	0.0425349	0.0739934	0.104722	0.01991	0.249183
ENST00000367569.3	SF3B5	0.0514135	0.100456	0.122565	0.267196	0.977072	1.82688	0.186419	0.271309	0.2933	0.309233	0.0238757	0.275266	0.404571	0.647759	1.15705	1.86021	2.92538	3.6215	0.036579	0.109132	0.0238943	0.0683763	0.0715526	0.0310928
ENST00000396386.7	CBX3	0.0514804	0.0613137	0.0889736	0.144782	0.831322	2.05478	0.389574	0.160824	0.143656	0.0151808	0.0851751	0.167746	0.253768	0.591173	1.60091	2.92931	4.49894	5.75062	0.0845195	0.0560015	0.072151	0.0015751	0.00774777	0.0880635
ENST00000540509.5	ECT2	0.0516352	0.118062	0.162598	0.226021	1.56131	3.79307	0.95545	0.386525	0.0960751	0.292766	0.0258026	0.0901824	0.130476	0.44581	1.40871	2.8506	4.44812	6.04379	0.47223	0.144501	0.130271	0.0400961	0.0258937	0.207732
ENST00000587367.5	SNRPD2	0.0519567	0.0820968	0.284224	0.269369	0.932701	1.86151	0.520998	0.582035	0.277265	0.0846022	0.0213992	0.193613	0.414932	0.781889	1.5246	1.96487	2.34732	3.13562	0.0259745	0.0322689	0.0667082	0.0179825	0.162746	0.0649366
ENST00000370321.8	RPL5	0.0520865	0.0926811	0.0698574	0.123081	0.588456	1.17371	0.269062	0.0177802	0.0280508	0.056476	0.031041	0.126104	0.140779	0.278761	1.19014	1.12015	1.5721	1.65668	0.111943	0.0186573	0.319425	0.214833	0.31474	0.132785
ENST00000439649.7	GFRA1	0.0525687	0.0925628	0.158319	0.517098	1.25418	2.77941	0.393403	0.474011	0.00865682	0.40166	0.0212764	0.13255	0.381999	0.862457	2.89359	3.9078	6.07826	8.09496	0.109946	0.070708	0.289228	0.0219817	0.00543591	0.112114
ENST00000005257.7	RALA	0.0525949	0.101844	0.354726	0.29934	0.953639	1.92421	0.366384	0.52229	0.729707	0.158149	0.0313025	0.20461	0.259046	0.633624	1.55803	2.79156	3.95412	4.68619	0.106298	0.025246	0.00887579	0.00961431	0.0717186	0.0315808
ENST00000535923.5	PHB2	0.0530296	0.0275313	0.0747529	0.116869	0.929155	2.09981	0.103779	0.602649	0.124529	0.214049	0.128122	0.129587	0.308827	0.706349	1.79965	3.3675	4.80536	6.12843	0.0530285	0.0815894	0.0196419	0.00282246	0.025734	0.064687
ENST00000646449.2	RPS26	0.0531186	0.17568	0.233671	0.215837	0.957246	2.20717	0.646258	0.311077	0.517399	0.173124	0.0614827	0.187194	0.292113	0.580219	1.40111	1.80838	2.33898	2.53902	0.0272404	0.0359192	0.0997874	0.0936068	0.0170228	0.152191
ENST00000298288.11	LRR1	0.053229	NA	NA	NA	0.92002	NA	0.883558	NA	NA	NA	0.920376	NA	0.265446	0.606404	1.39289	NA	1.35513	NA	0.254868	0.0908233	0.0633278	NA	0.857158	NA
ENST00000268717.10	COPS3	0.0537	0.0819589	0.115965	0.312394	0.845211	1.41289	0.630912	0.544066	0.0479899	0.502647	0.0741134	0.179341	0.27922	0.531654	1.27284	1.67564	1.89246	1.78361	0.0359569	0.0162208	0.0488977	0.0358907	0.0760073	0.127725
ENST00000369750.3	TPBG	0.0538371	0.0646046	0.106673	0.156029	0.622214	1.33065	0.0566505	0.26686	0.370495	0.210402	0.137278	0.153121	0.267073	0.607112	1.65587	2.67604	3.37923	3.91578	0.0144654	0.0704614	0.0219666	0.0363444	0.00425382	0.00415679
ENST00000229239.10	GAPDH	0.0539452	0.0557857	0.0538266	0.183114	0.725193	1.584	0.907862	0.685574	0.611229	0.285689	0.121301	0.277906	0.266187	0.430054	1.04771	2.04793	2.81803	2.70102	0.0347239	0.315044	0.0557334	0.0188148	0.0257862	0.272817
ENST00000393818.3	COASY	0.0540182	NA	0.0141592	1.01225	0.739021	0.874651	0.946011	NA	0.0640703	0.951983	0.355079	0.154291	0.294802	NA	1.12284	2.04723	2.13196	2.29693	0.355703	NA	0.0422537	0.174904	0.134638	0.0738064
ENST00000301729.9	ECI1	0.0540946	0.105963	0.135577	0.26754	0.864815	1.90866	0.711668	0.353875	0.182678	0.0223499	0.00383372	0.20604	0.275809	0.614543	1.58822	2.92859	4.23343	5.00063	0.0387919	0.070422	0.030925	0.0309044	0.0138814	0.00371307
ENST00000306749.4	FASN	0.0542406	0.106518	0.0650091	0.152113	0.302033	0.479177	0.931027	0.131455	0.939575	0.0416993	0.0628187	0.18696	0.373551	0.613438	1.0151	1.51066	1.32565	1.16803	0.0488515	0.124042	0.0962271	0.209882	0.041001	0.177494
ENST00000505490.2	ALYREF	0.0543748	0.0481501	0.0942461	0.158311	1.02548	2.47987	0.0837553	0.632085	0.175434	0.23966	0.071988	0.192861	0.28579	0.647207	1.63412	3.16148	4.42689	5.91169	0.00794275	0.100483	0.014796	0.0673797	0.0297975	0.023578
ENST00000217426.7	AHCY	0.0545593	0.0961707	0.112381	0.209189	0.838119	1.25682	0.0839774	0.194751	0.157042	0.270899	0.0116563	0.213361	0.347968	0.781298	1.43204	1.9013	2.13311	2.30208	0.120006	0.0581883	0.0746775	0.0120965	0.0586911	0.0922553
ENST00000381401.11	SLC25A6	0.0546871	0.0639598	0.0981224	0.0960029	0.185988	0.24148	0.158138	0.082571	0.414559	0.191214	0.158786	0.257248	0.122125	0.192664	0.371775	0.549868	0.513737	0.407505	0.356399	0.209711	0.327576	0.218831	0.0926297	0.150366
ENST00000266604.7	LLPH	0.0548915	0.0593231	0.226445	0.334794	NA	NA	0.203247	0.601399	0.422997	0.328991	NA	NA	0.193375	0.407137	1.13771	2.39314	NA	NA	0.0707148	0.191809	0.0469292	0.105951	NA	NA
ENST00000394048.9	ESYT1	0.0549119	0.152542	0.23048	0.10546	0.491398	0.912748	0.688488	0.334607	0.264101	0.185018	0.071026	0.160327	0.318562	0.604409	1.31496	2.03673	2.42071	2.46322	0.0266247	0.0705005	0.0354101	0.00111359	0.0216421	0.0476703
ENST00000646664.1	ACTB	0.0553033	0.100393	0.0672333	0.136119	0.689318	1.37484	0.377188	0.157803	0.460555	0.0455581	0.154402	0.103094	0.06939	0.292338	0.378395	0.788627	0.996158	1.10792	0.58409	0.645494	0.0381998	0.0363075	0.0686056	0.0690669
ENST00000394920.6	RPL8	0.0553547	0.0858171	0.184224	0.457753	2.94224	4.23964	0.178924	0.206382	0.0515995	0.198148	0.120811	0.0750635	0.465528	1.05411	2.68384	3.77818	4.74871	4.84749	0.080314	0.0546377	0.0680516	0.0283146	0.0045681	0.100401
ENST00000396953.6	RPL32	0.0554382	0.0632461	0.217804	0.489951	2.45903	5.07907	0.919795	0.67125	0.750975	0.198696	0.107997	0.264767	0.338571	0.810137	1.59672	3.752	3.56731	5.27084	0.120184	0.168222	0.183637	0.122681	0.10725	0.157348
ENST00000355238.10	SYNCRIP	0.055541	0.0609103	0.0872128	0.123893	0.683592	1.5024	0.75863	0.908872	0.842849	0.113429	0.0209742	0.193026	0.260965	0.540303	1.3761	2.37858	3.33727	3.89047	0.0494129	0.050817	0.0575565	0.0363329	0.0238906	0.0653564
ENST00000340513.4	TPX2	0.055613	0.0951802	0.208924	0.228237	2.24802	6.11135	0.940915	0.400081	0.901988	0.11583	0.0926519	0.125921	0.269986	0.649131	2.03481	3.77114	6.56878	9.72528	0.0255722	0.109268	0.0531807	0.0152841	0.00878139	0.0807053
ENST00000303575.9	TMED10	0.0557258	0.0723287	0.0910956	0.243715	0.491858	0.886192	0.862511	0.369262	0.729612	0.00338631	0.0669542	0.175698	0.296261	0.546079	1.11268	1.71383	1.62696	1.92143	0.00503268	0.150987	0.0732637	0.168844	0.21386	0.0372806
ENST00000368361.9	CLK2	0.0557607	0.0485576	0.128209	0.308801	NA	NA	0.189763	0.366381	0.259411	0.326455	NA	NA	0.189113	0.404956	1.1727	1.70681	NA	NA	0.172844	0.158004	0.00631132	0.171964	NA	NA
ENST00000222511.10	GTPBP10	0.0558958	0.14733	0.226884	0.38827	1.1365	2.55177	0.666441	0.16555	0.267953	0.0952693	0.00739039	0.248993	0.274937	0.579138	1.4912	2.63133	3.9531	4.50418	0.00939597	0.0582977	0.0395639	0.0629594	0.10407	0.0332411
ENST00000339438.10	CSDE1	0.0561496	0.0474657	0.0656364	0.0917994	0.796345	2.38502	0.378353	0.886519	0.857506	0.275714	0.0448488	0.178624	0.351669	0.704074	1.68582	2.80698	4.5498	5.87458	0.0631812	0.0767048	0.0515005	0.0199415	0.0325294	0.115716
ENST00000486715.5	GFM1	0.0564069	0.128271	0.0823162	0.170605	0.698152	1.41147	0.731242	0.0793724	0.895982	0.296329	0.0192051	0.15648	0.260527	0.529988	1.30608	2.02712	2.61567	3.2558	0.0278157	0.0423623	0.0166768	0.00721049	0.0505669	0.0568218
ENST00000294189.10	RPL29	0.0565301	0.0495701	0.165021	0.514229	0.669305	1.33282	0.0809114	0.569716	0.609246	0.099237	0.0739506	0.206719	0.220095	0.480369	1.24814	1.68537	2.12583	2.40763	0.0328712	0.0806691	0.0227086	0.061569	0.0987223	0.0675073
ENST00000466387.5	CTNNA2	0.0565882	0.0491099	0.0702237	0.298675	0.975155	1.95721	0.377938	0.340401	0.591057	0.651897	0.302254	0.264209	0.212034	0.43023	1.09351	2.33925	3.44836	4.27523	0.0833188	0.155615	0.011879	0.0418728	0.0553989	0.0110468
ENST00000550654.1	COX14	0.0566256	0.0466448	0.0659855	0.252662	1.10793	1.19995	0.54464	0.518961	0.387805	0.0836604	0.247911	0.207299	0.33935	0.786212	2.27129	4.16897	4.31272	3.28345	0.0454116	0.0842239	0.0406763	0.00300449	0.107847	0.200749
ENST00000219782.10	MAZ	0.0569055	0.0732272	0.151478	0.297865	1.51789	2.84217	0.0638692	0.60146	0.170706	0.0714599	0.057903	0.127743	0.183707	0.404244	1.18037	2.3356	4.4626	5.09638	0.0539298	0.0680194	0.000317301	0.0402467	0.190651	0.0699477
ENST00000323468.10	POGLUT3	0.0569967	0.117125	0.121996	0.119391	0.726281	1.24632	0.562045	0.177589	0.384391	0.0578053	0.220341	0.138505	0.217863	0.329641	0.85628	1.5806	2.92992	2.64152	0.0730891	0.00482085	0.237632	0.0286612	0.25167	0.0871557
ENST00000359426.6	HK1	0.0570032	0.115818	0.0723486	0.107604	0.306939	0.658069	0.88779	0.0420294	0.477707	0.15284	0.0169721	0.250595	0.123399	0.239344	0.658755	1.22083	1.45926	1.5891	0.0578658	0.132134	0.0111342	0.0440473	0.0227769	0.0556916
ENST00000589913.6	RPL27	0.0570658	0.0416463	0.050731	0.248062	2.25124	5.19478	0.369472	0.84415	0.882261	0.23749	0.0574194	0.19063	0.319996	0.726725	1.83539	3.23297	5.03145	6.96091	0.082489	0.0355781	0.0319211	0.0144549	0.0130479	0.0507562
ENST00000443950.6	HNRNPF	0.0570947	0.0510764	0.0601504	0.171618	0.947789	1.71399	0.880208	0.421302	0.760919	0.210982	0.0751339	0.211724	0.142116	0.325536	0.64245	1.94928	2.34642	2.64058	0.479779	0.0217625	0.0325317	0.0902802	0.0798591	0.0924711
ENST00000371224.7	ALDH18A1	0.0576258	0.137242	0.19601	0.153602	0.434488	0.814472	0.842056	0.238787	0.161369	0.156103	0.0336076	0.180794	0.251853	0.533252	1.19419	1.90349	2.24323	2.33811	0.0674721	0.044684	0.0351642	0.0197583	0.0228088	0.0347323
ENST00000344420.10	SLC35F6	0.0577399	0.0672534	NA	0.2197	0.549661	1.10739	0.270937	0.154526	NA	0.0010918	0.263142	0.0548963	0.332938	0.821104	NA	2.45172	2.42248	2.28891	0.00646324	0.31372	NA	0.160246	0.249672	0.1855
ENST00000168216.10	HSD17B10	0.0579188	0.0650228	0.0695729	0.119392	0.525212	1.12508	0.216876	0.421333	0.263883	0.00864335	0.0441315	0.163294	0.233995	0.530084	1.27993	2.26769	2.59567	3.15057	0.0342944	0.0976744	0.0127868	0.0131815	0.0394253	0.0533763
ENST00000422154.6	MORF4L2	0.0582171	0.0663184	0.169369	0.849394	5.85104	7.90307	0.941355	0.803118	0.916058	0.33216	0.0937021	0.165459	0.417374	0.901885	2.4564	6.52202	10.4773	7.49664	0.0712877	0.0520742	0.011277	0.0420079	0.045021	0.0351309
ENST00000356245.8	G3BP1	0.0584373	0.0606915	0.0999085	0.166271	0.835518	1.81894	0.913333	0.818706	0.216013	0.298194	0.0469319	0.205799	0.285113	0.409893	1.28048	2.46849	3.5203	4.30261	0.0256995	0.501612	0.0270861	0.00247377	0.0142042	0.066427
ENST00000409587.5	PLD3	0.0584637	0.137769	0.225313	0.48701	1.94363	3.3222	0.587532	0.168403	0.304586	0.0120538	0.259038	0.111704	0.324959	0.692778	1.92037	4.39884	7.35409	6.16365	0.0485248	0.0400588	0.0277938	0.0706695	0.163106	0.0025721
ENST00000233813.5	IGFBP5	0.0587383	0.0477728	0.252977	3.96695	7.97485	7.28154	0.225326	0.699377	0.631256	0.251591	0.155282	0.171988	0.714577	2.01059	9.49775	13.8563	10.9696	10.7437	0.102	0.169448	0.0524599	0.0301484	0.104418	0.0695499
ENST00000314940.6	HNRNPA0	0.0587423	0.04668	0.0236503	0.128283	0.8265	2.09171	0.475302	0.336397	0.569242	0.260489	0.0355352	0.172304	0.244369	0.566831	1.59914	2.99262	4.18851	5.51442	0.064284	0.0759996	0.0247884	0.0218799	0.00167253	0.0867949
ENST00000379328.9	GATA3	0.0588031	0.0742501	0.0827782	0.263476	0.730873	2.60188	0.113244	0.188283	0.000702573	0.221256	0.0615465	0.124517	0.261346	0.609799	1.51758	3.15851	4.1524	5.63982	0.02325	0.0719918	0.0315501	0.0894052	0.24121	0.00471227
ENST00000318388.11	NDUFV2	0.0592565	0.0369905	0.159614	0.277898	1.78937	3.88903	0.958943	0.955825	0.13322	0.316907	0.0336051	0.0788966	0.359328	0.81469	1.91482	3.59444	4.64787	5.92793	0.0316092	0.0608569	0.0106428	0.00972629	0.0179723	0.0406087
ENST00000398148.7	KHSRP	0.0593045	0.0537047	0.199298	0.10287	0.726361	1.63662	0.724322	0.855947	0.218254	0.322905	0.049616	0.18448	0.119884	0.449072	1.13729	2.37803	3.30624	4.02065	0.795408	0.104545	0.0356918	0.0403563	0.0545216	0.0789805
ENST00000370775.2	RTL8A	0.0593177	0.0680452	0.185978	0.434106	3.02798	7.30473	0.143949	0.21295	0.502499	0.409868	0.0665534	0.00748458	0.460163	0.972017	2.53446	4.49284	8.41621	9.77921	0.0343861	0.0920587	0.0916392	0.0471723	0.0827674	0.0319263
ENST00000263735.8	EPCAM	0.0593483	0.126996	0.127156	0.169517	0.970224	2.61563	0.863742	0.298384	0.363054	0.15737	0.134892	0.272144	0.277736	0.610499	1.5365	2.89181	4.03651	5.89144	0.0535273	0.0755138	0.0148367	0.000417776	0.0408307	0.0216849
ENST00000481739.2	RXRA	0.0597075	0.247887	0.132668	0.273227	1.91547	1.95131	0.556136	0.601847	0.189738	0.217706	0.306698	0.174811	0.246178	0.49299	1.61612	3.09019	4.40213	4.93646	0.229598	0.171423	0.103224	0.0410307	0.0900395	0.0326468
ENST00000621632.5	DDX24	0.0598301	0.129451	0.381066	0.181435	1.16431	2.52951	0.970748	0.190872	0.535618	0.360488	0.0221685	0.160903	0.14134	0.409699	1.15352	3.1916	4.30437	5.10993	0.424083	0.384845	0.348739	0.00394847	0.0395947	0.0606911
ENST00000248553.7	HSPB1	0.059837	0.0462785	0.0642502	0.503449	2.21124	5.6142	0.0498852	0.210454	0.558439	0.444055	0.0288323	0.268479	0.39663	0.789987	1.91388	3.30921	5.24257	6.47168	0.0421801	0.061017	0.0710475	0.0202482	0.0693039	0.035583
ENST00000612311.4	TMCO1	0.0598925	0.0289355	0.103289	0.171467	0.265107	0.492643	0.480003	0.587948	0.425948	0.214952	0.0941765	0.199685	0.188927	0.367821	0.726829	1.00195	1.12283	1.30844	0.0309828	0.0361563	0.0839957	0.012025	0.0850269	0.00140341
ENST00000393196.7	NME1	0.0601077	0.0887678	0.118835	0.158845	0.889225	1.79345	0.126086	0.140725	0.278917	0.363594	0.0372398	0.161225	0.25615	0.505919	1.27252	2.2648	3.62973	4.21576	0.0717533	0.0700532	0.0213936	0.0146162	0.0699405	0.0932121
ENST00000232424.4	HES1	0.0601248	0.0756246	0.112291	10.3265	23.8405	12.9139	0.333758	0.222301	0.166703	0.212398	0.00669093	0.0926197	0.58439	1.55715	4.36347	5.67123	5.47192	4.37256	0.00954884	0.0826803	0.0207342	0.0398564	0.0432791	0.181784
ENST00000331442.4	HIST1H1B	0.0601456	0.114013	0.102245	0.17544	0.5603	1.16463	0.215999	0.360812	0.00278397	0.153269	0.103767	0.218815	0.267334	0.544329	1.56152	2.36798	3.35424	4.66018	0.0631947	0.0543036	0.0267151	0.0863255	0.0914544	0.0550368
ENST00000471595.5	PCCB	0.0601577	0.13691	0.0894387	0.7337	2.78561	3.25183	0.891862	0.259297	0.599755	0.276653	0.055504	0.0819007	0.313496	0.716326	1.99289	3.46607	5.11476	4.00168	0.0519174	0.0848825	0.00512537	0.0213135	0.0115634	0.112623
ENST00000265062.7	RAB7A	0.0602221	0.0595872	0.134435	0.224875	1.2012	2.69883	0.848824	0.829419	0.89906	0.24567	0.0263052	0.21251	0.124053	0.390074	1.15617	2.32068	3.21671	3.92239	0.389082	0.0492104	0.0298166	0.00335061	0.0258927	0.0518029
ENST00000360768.5	VKORC1L1	0.0603405	NA	0.0956564	0.0687252	0.150745	0.194201	0.304315	NA	0.559958	0.0418657	0.125346	0.0305407	0.0996522	NA	0.44037	0.514952	0.418051	0.552747	0.0597861	NA	0.422258	0.253535	0.131394	0.106021
ENST00000407627.7	ELAVL1	0.0606437	0.0415791	0.0544313	0.108375	0.712832	1.73459	0.123678	0.560255	0.765564	0.171112	0.0948157	0.148849	0.192488	0.417144	1.20349	2.35635	3.38115	4.28295	0.0374476	0.0811606	0.0093776	0.0352893	0.00205666	0.0496497
ENST00000371610.7	PARD6B	0.0606845	0.060605	0.216285	0.447774	3.27029	8.3726	0.759098	0.559393	0.0484791	0.181686	0.156994	0.105798	0.389741	0.851886	2.88101	7.40618	10.5242	16.81	0.0685085	0.0877632	0.000170741	0.01422	0.0545604	0.0765596
ENST00000222800.7	ABHD11	0.0607552	0.0791559	0.198713	0.26508	1.21126	2.35725	0.730552	0.670123	0.131611	0.368266	0.0744155	0.0888118	0.250936	0.527642	1.35049	2.45698	3.5695	4.22811	0.0232887	0.0495369	0.0156927	0.0279943	0.00596628	0.0192304
ENST00000371437.5	NDUFA1	0.0611343	0.0755467	0.305942	0.59961	1.8386	2.06141	0.14991	0.335333	0.213739	0.283083	0.177255	0.00751666	0.622894	1.24638	2.12712	2.61878	3.15735	1.96521	0.0298349	0.105365	0.00682815	0.020552	0.187228	0.132601
ENST00000557016.6	ERH	0.0612104	0.027319	0.0458975	0.17224	1.11304	2.80202	0.283492	0.952746	0.841602	0.245704	0.0298797	0.198043	0.228587	0.548237	1.60536	3.31449	4.98574	6.30526	0.0402338	0.104595	0.0319295	0.0295106	0.0161775	0.0196593
ENST00000375976.8	BAG6	0.0615551	0.0669179	0.111996	0.254835	1.45535	3.35009	0.891638	0.916827	0.920689	0.163183	0.0933434	0.101963	0.263078	0.527411	1.34584	2.53973	4.06332	4.99288	0.0210278	0.0798978	0.0464661	0.0321946	0.0701111	0.0951721
ENST00000451270.6	ANXA2	0.0616411	0.0636811	0.0986679	0.188147	0.706825	1.49762	0.0406863	0.0081326	0.131979	0.318564	0.00451969	0.227373	0.134511	0.460181	1.13939	2.06921	2.66716	3.14728	0.598383	0.0407202	0.0358856	0.00594721	0.0160708	0.0459375
ENST00000553514.5	NDUFB1	0.0620367	0.0975996	0.717046	0.534909	3.18972	5.25584	0.359372	0.146554	0.860399	0.1535	0.00994474	0.231008	0.410835	1.03133	2.65071	6.66824	7.89984	8.04392	0.0682637	0.0809305	0.040596	0.00183504	0.179087	0.0140576
ENST00000322954.11	UACA	0.0622444	NA	NA	0.379367	6.15754	NA	0.653206	NA	NA	0.230261	0.857175	NA	0.248799	NA	NA	1.45972	4.10313	NA	0.029218	NA	NA	0.739396	0.449552	NA
ENST00000361891.9	ILF2	0.0623595	0.0849467	0.116224	0.107728	0.482256	1.13553	0.0149852	0.230682	0.118444	0.109923	0.0178621	0.188549	0.155431	0.315375	0.87491	1.69397	2.3746	2.82573	0.0476159	0.0893389	0.0168816	0.056215	0.00673759	0.0725927
ENST00000282549.7	OTX1	0.0625652	0.0698229	0.211801	0.715542	NA	NA	0.14502	0.142706	0.707626	0.471422	NA	NA	0.128225	0.307343	0.910295	2.13417	NA	NA	0.178242	0.0284789	0.109036	0.12306	NA	NA
ENST00000317881.9	SLC25A5	0.0627128	0.0328239	0.080193	0.09447	0.23022	0.442308	0.581576	0.486601	0.552504	0.362443	0.0482137	0.122353	0.153179	0.294109	0.691161	0.927735	1.05509	1.03804	0.0928378	0.0745001	0.0196925	0.00139554	0.092419	0.0912704
ENST00000506538.6	WDR36	0.0627536	0.111139	0.0737491	0.100908	0.309899	0.441476	0.731534	0.245396	0.388793	0.480765	0.152983	0.35369	0.119122	0.20609	0.458872	0.881619	0.969637	1.01251	0.109536	0.15566	0.0233658	0.0814083	0.0973181	0.0807505
ENST00000216281.12	HSP90AA1	0.062791	0.0335852	0.0863934	0.385502	1.49403	2.74322	0.0204959	0.864245	0.071552	0.364699	0.0251192	0.215119	0.279454	0.510689	1.68938	1.56409	2.03913	2.27116	0.00570554	0.0618793	0.346588	0.0372008	0.0542226	0.0674807
ENST00000395422.4	CHCHD2	0.0629052	0.0307686	0.0392115	0.446764	4.73455	6.75278	0.263314	0.596366	0.771419	0.310106	0.0318413	0.214028	0.237657	0.638414	2.47888	5.76166	11.7827	32.6301	0.0413918	0.0957786	0.0212099	0.0563663	0.0185588	0.683141
ENST00000225655.5	PFN1	0.0629446	0.0459193	0.110862	0.217349	0.834152	1.86268	0.00309228	0.214892	0.350689	0.181777	0.0205697	0.113105	0.326676	0.582484	1.27959	1.81857	3.46416	3.89815	0.147352	0.0487149	0.0497101	0.0872848	0.0711414	0.144517
ENST00000397375.6	MRPS34	0.0630132	0.295777	0.2827	0.224716	1.54589	3.10437	0.390915	0.774274	0.915101	0.337964	0.0698703	0.257274	0.387558	0.89402	2.37344	4.31931	5.6768	6.58465	0.0483745	0.0876486	0.0297189	0.0216437	0.0455369	0.0341013
ENST00000233078.8	DAZAP1	0.063042	0.0734541	0.119675	0.163847	0.742869	2.00828	0.250785	0.0378068	0.314012	0.248568	0.106289	0.212061	0.210306	0.455548	1.47643	3.14251	4.11506	5.75689	0.032503	0.136784	0.0543413	0.105327	0.0745654	0.0279517
ENST00000368608.3	TSPYL1	0.0630426	0.11472	0.228955	0.665067	3.56283	5.57884	0.794817	0.273713	0.345679	0.228438	0.0659112	0.0268594	0.268268	0.626621	1.80412	3.6859	4.29145	4.68039	0.0302763	0.176245	0.165496	0.0320944	0.0580805	0.164663
ENST00000578049.3	SEC22B	0.0630587	0.100643	0.0414362	0.043125	0.1829	0.488514	0.486489	0.112893	0.578476	0.675918	0.168837	0.205407	0.157254	0.27758	0.500549	0.586471	0.772128	1.06138	0.0271311	0.109445	0.187057	0.0069763	0.00832971	0.0263088
ENST00000318911.5	CYC1	0.0631914	0.0941882	0.145841	0.130583	0.720528	1.59326	0.215526	0.542703	0.0019265	0.126837	0.104773	0.177723	0.231674	0.546034	1.39436	2.50982	3.29594	4.0825	0.0882443	0.0525175	0.00190724	0.0271643	0.00504781	0.0926883
ENST00000357172.9	CEPT1	0.063411	0.0922854	0.0794545	0.0905411	0.142306	0.273034	0.256485	0.220429	0.325186	0.577838	0.181483	0.0237905	0.142037	0.248142	0.437039	0.540032	0.538763	0.507863	0.135789	0.0282582	0.0175073	0.0223106	0.00102656	0.10919
ENST00000308580.12	TMOD3	0.0635602	0.0726322	0.110789	0.324385	1.31871	2.96217	0.783033	0.727884	0.956969	0.0539334	0.0266868	0.0391856	0.341738	0.674077	1.71048	3.15742	5.14218	6.22639	0.0710127	0.0600576	0.0368196	0.0325201	0.0389476	0.29386
ENST00000565488.6	SLC25A24	0.0635824	0.0912467	0.151147	0.259183	0.569712	1.12247	0.84941	0.142398	0.308663	0.452874	0.0303972	0.138899	0.242241	0.492063	1.32863	2.48719	1.85354	2.63981	0.0365385	0.0432816	0.0134525	0.0674282	0.0575962	0.13005
ENST00000314138.11	RPL27A	0.0636217	0.0702824	0.112293	0.255775	1.19584	2.35164	0.37023	0.164727	0.0451738	0.164187	0.0526458	0.151995	0.355091	0.751809	1.73774	2.67049	3.16444	3.40879	0.0782931	0.0570503	0.0662005	0.00182936	0.0813609	0.0876829
ENST00000332211.10	VDAC2	0.06404	0.0666665	0.161604	0.194033	0.762501	1.84143	0.0865079	0.508405	0.356205	0.166865	0.0810217	0.218978	0.287944	0.639321	1.60947	2.75197	3.66867	4.64032	0.025331	0.0785508	0.0301791	0.0258815	0.0121748	0.0576291
ENST00000439602.7	RPS18	0.0640413	0.0986403	0.199823	0.53857	2.10706	2.77831	0.426533	0.277571	0.164928	0.261136	0.137744	0.198253	0.63062	1.27259	3.07965	3.08068	3.4319	3.51955	0.0641122	0.0260995	0.0890186	0.0773792	0.0703982	0.106931
ENST00000341119.10	SLC25A40	0.0643681	NA	0.558868	NA	NA	NA	0.235537	NA	0.871138	NA	NA	NA	0.336974	NA	0.964204	NA	NA	NA	0.190775	NA	0.119887	NA	NA	NA
ENST00000254508.7	NUP210	0.0644091	0.146068	0.111136	0.194861	0.405414	0.803101	0.905475	0.461993	0.952659	0.489418	0.0576096	0.127058	0.259157	0.523231	1.26089	2.07834	2.69551	3.00315	0.0210554	0.0720512	0.0224485	0.117476	0.0836893	0.0380764
ENST00000359462.9	PCBP2	0.0644302	0.077744	0.0813279	0.13299	0.673139	1.80467	0.863567	0.512799	0.297095	0.227611	0.0214359	0.260531	0.209755	0.424546	1.14073	2.05733	3.22215	4.12768	0.0152312	0.104662	0.0525337	0.0215978	0.0252468	0.0666433
ENST00000491306.5	RPL37A	0.0648569	0.0986674	0.419021	1.0277	1.84066	2.65898	0.0498799	0.2893	0.0567291	0.070176	0.149805	0.162136	0.450681	0.961058	2.19899	2.65012	2.12155	2.75633	0.0447123	0.0474916	0.0384748	0.0939654	0.0773277	0.117995
ENST00000334805.10	STARD10	0.06505	0.64616	0.159104	0.487319	1.01872	1.07557	0.103812	0.633495	0.456721	0.0354976	0.109235	0.368346	0.335663	0.77155	1.43869	1.86569	2.90596	4.13235	0.0321368	0.13097	0.0599754	0.00707162	0.0294076	0.0585752
ENST00000395693.7	SCO2	0.0651318	NA	0.173071	0.26447	0.746289	1.11081	0.101161	NA	0.219626	0.0851532	0.0251261	0.0383431	0.302036	0.58506	1.43044	2.32007	2.36808	2.78017	0.0832213	0.00208583	0.0383406	0.015661	0.119964	0.190159
ENST00000329687.8	MFSD10	0.0651402	0.0401262	0.0703218	0.0875304	0.261316	0.454039	0.513956	0.505186	0.508901	0.176229	0.0773614	0.215617	0.249032	0.374275	0.677386	0.843549	0.973949	0.984776	0.0502017	0.0129184	0.0717666	0.00514419	0.123262	0.0292205
ENST00000600659.3	RPS28	0.065247	0.0362607	0.0755867	0.188597	1.18526	2.5247	0.376661	0.0373483	0.734036	0.195267	0.0290594	0.202045	0.204455	0.340135	0.964361	2.07015	2.88836	3.87626	0.0830256	0.107973	0.337696	0.0127783	0.0957783	0.0713476
ENST00000409682.8	PSMD14	0.0652648	0.268771	0.159763	0.227586	0.950337	1.56196	0.675789	0.652114	0.539217	0.129955	0.00608487	0.129938	0.320777	0.545238	1.05855	1.39807	1.88979	2.00232	0.141134	0.0521645	0.114088	0.128226	0.044614	0.111579
ENST00000261735.4	ERP29	0.0653566	0.0893743	0.11766	0.14538	0.877746	2.19574	0.17725	0.219143	0.031365	0.100842	0.0618562	0.217166	0.281778	0.637677	1.69473	3.07238	4.37823	5.80711	0.0444973	0.064771	0.0323552	0.047104	0.045058	0.0619954
ENST00000491935.5	ADRM1	0.0656791	0.0904093	0.256609	0.344012	1.31361	2.63815	0.0795825	0.3242	0.00634776	0.319327	0.18254	0.217178	0.212665	0.410557	0.917186	1.57006	2.81097	3.03287	0.0236274	0.085281	0.161392	0.120544	0.137451	0.116712
ENST00000343546.8	P4HTM	0.0658198	0.187951	0.301315	0.413784	0.847354	1.75396	0.717113	0.477509	0.38254	0.250502	0.0356686	0.0855	0.291365	0.493226	1.21866	2.00277	2.43928	3.40372	0.0453882	0.0481813	0.0613487	0.11256	0.150789	0.045032
ENST00000357743.8	GOLGA7	0.0659656	0.156421	0.376566	NA	0.382812	1.59986	0.0403608	0.200746	0.799172	NA	0.244579	0.145479	0.418406	0.728484	1.13926	2.95001	2.24654	5.06442	0.0824184	0.0632495	0.686743	0.629798	0.211897	0.18585
ENST00000523500.5	CLU	0.0659978	0.0814026	0.0974341	0.74232	4.00785	8.87241	0.0108362	0.264702	0.875113	0.267527	0.0463965	0.199248	0.295488	0.63094	1.87114	4.42723	7.20797	8.99194	0.0151884	0.0586585	0.00361152	0.00215192	0.0210139	0.0921207
ENST00000379143.10	PCNA	0.0660856	0.0937821	0.109475	0.165746	0.476168	1.18434	0.1312	0.0316037	0.00533934	0.100792	0.100599	0.032709	0.13584	0.267258	0.813314	1.45574	2.09667	2.76127	0.175355	0.0479378	0.0097948	0.0190694	0.0648815	0.0245304
ENST00000303562.9	FOS	0.0661507	0.080113	0.107886	2.18903	2.92453	3.56726	0.0294882	0.0953283	0.0144259	0.252911	0.0726033	0.334447	0.14924	0.401014	0.641736	0.822764	1.93656	3.08448	0.0116619	0.095248	0.193531	0.0155397	0.0108238	0.0054713
ENST00000341695.10	PPA2	0.0663064	0.15897	0.203307	0.233541	0.772132	1.25624	0.67857	0.111278	0.094179	0.140144	0.0395886	0.224862	0.368331	0.716834	1.62391	2.43929	3.33846	3.79741	0.0924469	0.034452	0.0563496	0.0829777	0.0501309	0.0807145
ENST00000249269.9	PMPCB	0.0664259	0.0946639	0.0771365	0.16324	1.09523	2.32818	0.238941	0.168344	0.00879581	0.217959	0.046269	0.140099	0.25959	0.588563	1.49595	2.67612	3.69952	4.69894	0.0541627	0.0709977	0.0170121	0.0156862	0.00502276	0.034484
ENST00000258975.7	TACO1	0.0664771	0.175885	0.173007	0.421629	0.815756	1.33925	0.0680972	0.239955	0.0774119	0.438399	0.0676477	0.0762727	0.287027	0.6406	1.40653	2.45414	3.2476	3.02712	0.049742	0.0737894	0.120699	0.0337545	0.216929	0.320014
ENST00000372484.7	CTSA	0.066592	0.0700138	0.114577	0.295172	1.17195	2.55541	0.321089	0.384807	0.147094	0.136149	0.0182165	0.165496	0.292249	0.634018	1.74634	3.36984	4.65027	6.18589	0.0203201	0.0705697	0.035697	0.0169927	0.00815723	0.0432257
ENST00000359175.8	SPTSSB	0.0667294	0.0511232	0.138285	NA	1.13138	3.27941	0.740463	0.571969	0.655925	NA	0.0400179	0.249163	0.549242	1.22139	2.97426	4.97967	7.77766	10.5423	0.026494	0.0560959	0.0709287	0.019786	0.00883868	0.0692501
ENST00000262105.6	MCM4	0.0670882	0.148316	0.274396	0.270546	1.14809	2.26985	0.692697	0.149304	0.18891	0.177368	0.0670729	0.0774732	0.302233	0.578345	1.37102	2.27386	3.27578	3.56452	0.0477548	0.0990667	0.0469873	0.0901833	0.0906713	0.121004
ENST00000375258.8	METTL8	0.0672745	0.0943748	NA	NA	NA	NA	0.430928	0.134335	NA	NA	NA	NA	0.373887	0.298021	NA	NA	NA	NA	0.283677	0.182877	NA	NA	NA	NA
ENST00000415083.7	AC091021.1	0.0673846	0.111543	0.0626811	0.260263	1.09101	1.87127	0.193731	0.161976	0.0574514	0.448981	0.0111956	0.256603	0.175038	0.265145	0.872454	1.60802	2.57956	2.65403	0.172659	0.107734	0.0357777	0.0844991	0.00652773	0.132051
ENST00000287859.11	ODR4	0.067556	0.222216	0.309112	0.297507	0.729692	1.3795	0.351278	0.828762	0.0034882	0.0442793	0.0551294	0.298196	0.305174	0.51606	1.22226	1.59778	1.85192	1.67704	0.0426439	0.200074	0.0496305	0.0435483	0.0540096	0.100269
ENST00000621696.5	ADNP	0.0676126	0.0784801	0.228679	0.248185	1.15564	2.47756	0.871691	0.927367	0.0399709	0.12964	0.015526	0.153966	0.199295	0.415029	1.07564	1.92613	3.51825	4.82966	0.0634981	0.107802	0.0408457	0.152518	0.0189429	0.0059957
ENST00000427358.3	FAHD1	0.0676147	0.0967537	0.158181	0.131166	0.679813	1.72494	0.14702	0.297764	0.424161	0.106247	0.0942718	0.188554	0.191467	0.485468	0.945043	1.13923	2.5255	3.30824	0.202717	0.178451	0.119526	0.0239356	0.0189678	0.0442033
ENST00000283646.5	RPIA	0.0676784	0.122662	NA	0.417213	1.74141	1.46929	0.657397	0.539434	NA	0.112851	0.173128	0.109501	0.349065	0.33609	NA	4.19739	3.52002	3.2535	0.0133347	0.472074	NA	0.512106	0.0292848	0.153803
ENST00000556029.5	TMPO	0.0678968	0.0907302	0.120967	0.124667	0.824299	2.22999	0.145297	0.161466	0.4213	0.177411	0.0688836	0.250893	0.24227	0.560521	1.52504	2.90684	4.06857	5.2455	0.0398334	0.0369468	0.0477621	0.0138846	5.55169e-05	0.0524442
ENST00000565678.5	RNPS1	0.0680483	0.0658449	0.0767065	0.136146	0.936078	1.78243	0.341438	0.248127	0.200212	0.176546	0.0693553	0.229983	0.103097	0.211849	0.59434	1.25954	2.14032	2.48678	0.12102	0.0401299	0.0199051	0.157468	0.0504042	0.00817198
ENST00000370487.5	MRGBP	0.0681389	0.0737587	0.144661	0.339623	1.89377	1.9776	0.280396	0.262807	0.300018	0.133656	0.396054	0.170814	0.261656	0.504059	1.30995	2.46697	4.02775	3.75766	0.018741	0.0539827	0.0165295	0.0114178	0.0746952	0.0712526
ENST00000301244.12	SPINT2	0.0681509	0.113072	0.128784	0.551019	4.28373	9.92227	0.12716	0.0273083	0.00189824	0.136037	0.0673168	0.535046	0.385126	0.92703	3.02988	9.01264	13.5267	16.0978	0.0314846	0.068951	0.0211176	0.0144313	0.0372834	0.399571
ENST00000339276.6	SFN	0.0684793	0.108437	0.112076	1.27573	0.816677	1.81154	0.429015	0.195715	0.706786	0.811692	0.000102138	0.258699	0.270067	0.553201	1.36489	2.13901	2.77683	3.06904	0.197459	0.0543726	0.131433	0.0701211	0.0211651	0.0856096
ENST00000037243.7	GABARAPL2	0.0687618	0.315608	0.187738	0.294933	1.51466	3.78584	0.130933	0.422493	0.0183668	0.0562276	0.136229	0.155378	0.277919	0.521878	1.44261	2.70897	4.22391	9.75145	0.0689742	0.0139463	0.0865177	0.0306663	0.0263715	0.178492
ENST00000618691.5	NAP1L1	0.0688652	0.112865	0.301178	0.216905	0.836568	1.63906	0.548823	0.627428	0.632125	0.166822	0.0363888	0.0803283	0.360398	0.640535	1.35029	1.65229	3.08727	3.3683	0.012909	0.107481	0.0407996	0.192833	0.00107782	0.216696
ENST00000343638.9	UBTF	0.0688985	0.156378	0.0914013	0.275898	0.967897	2.24063	0.836761	0.352274	0.705228	0.00109465	0.0169673	0.193931	0.145267	0.342642	0.998572	1.83983	2.7316	3.17125	0.0411879	0.130158	0.0209921	0.0275392	0.0334613	0.0668991
ENST00000316594.6	HNRNPH2	0.0691648	0.0810951	0.118384	0.25751	0.901239	1.56672	0.643465	0.413526	0.787494	0.164655	0.12645	0.0875201	0.129162	0.26278	0.659366	1.14503	1.5699	1.83041	0.514686	0.425261	0.0401985	0.0357764	0.0101901	0.0446972
ENST00000313117.11	SRSF7	0.0692084	0.0644843	0.0813776	0.219987	1.64294	4.06119	0.311619	0.0811249	0.303531	0.239729	0.090409	0.254947	0.277307	0.62592	1.7292	3.20886	4.77651	6.71043	0.0299929	0.118977	0.00983296	7.40475e-05	0.0295379	0.0717136
ENST00000215375.7	ATP5F1D	0.0692954	0.100497	0.120302	0.278032	1.53878	2.2093	0.658552	0.7503	0.444359	0.178979	0.070199	0.012042	0.44102	0.934515	2.57173	4.67368	5.94658	4.78422	0.0170063	0.0930807	0.0215525	0.0116221	0.0334851	0.195564
ENST00000367287.5	TIMM17A	0.0697152	0.0806577	0.120103	0.33814	0.706805	1.70311	0.143774	0.00641861	0.0479811	0.0375588	0.273463	0.201282	0.430754	0.865873	1.98607	3.50054	4.58207	4.1184	0.0970711	0.0204381	0.0319054	0.0573731	0.635419	0.111525
ENST00000371998.8	NCOA3	0.069748	0.103845	0.216723	0.341207	2.30828	3.84789	0.869874	0.273338	0.13223	0.256873	0.0195908	0.139087	0.225956	0.459581	1.1098	2.0864	3.72452	4.04701	0.107031	0.118214	0.02433	0.179542	0.00426248	0.192145
ENST00000337478.3	ITPRIP	0.0699557	NA	0.56522	0.928656	2.50885	5.21323	0.264463	NA	0.576873	0.0708288	0.256989	0.68885	0.559549	NA	2.77731	2.83736	3.68463	6.46831	0.202984	NA	0.0318694	0.20087	0.194953	0.6788
ENST00000236040.8	P3H1	0.0700286	0.0846552	0.0757547	0.368081	1.0189	1.96035	0.17809	0.0318321	0.344075	0.266703	0.00755512	0.053127	0.298065	0.618301	1.62082	2.7158	3.9641	5.30166	0.0876161	0.0277517	0.0540585	0.033325	0.0700035	0.0265272
ENST00000461988.6	POR	0.0701348	0.1831	0.183809	0.182472	0.698358	1.35672	0.930711	0.199671	0.0695345	0.0747421	0.0546448	0.0987807	0.274768	0.561402	1.30895	2.1484	2.70874	2.81551	0.0493429	0.0916599	0.0338851	0.0290921	0.0235769	0.0627631
ENST00000422447.8	LDHA	0.0705134	0.0642076	0.0980012	0.182308	0.443338	0.74003	0.786327	0.584081	0.825284	0.532615	0.00437096	0.190884	0.407219	0.731708	1.35505	1.61176	1.90253	1.86488	0.0078311	0.0609694	0.104977	0.0375752	0.0453431	0.100905
ENST00000419343.7	PDCD5	0.0705687	NA	0.231927	0.387617	1.38594	2.48495	0.241944	NA	0.383816	0.293167	0.245649	0.191693	0.393103	NA	1.99104	3.86984	5.49222	4.19333	0.168346	NA	0.128506	0.00316832	0.0367387	0.0523531
ENST00000293831.13	EIF4A1	0.0706525	0.0351987	0.107068	0.16368	0.645126	1.03601	0.0266299	0.805237	0.049056	0.218535	0.0818664	0.194072	0.276518	0.513683	1.12575	1.20125	1.34364	1.31398	0.143744	0.0778625	0.113304	0.206594	0.00620426	0.0655898
ENST00000366794.10	PARP1	0.0706941	0.066148	0.208765	0.204556	0.562495	1.18261	0.891954	0.977837	0.187603	0.0683152	0.0329151	0.221754	0.116048	0.378686	1.13708	2.23178	3.34375	3.71899	0.672925	0.0472259	0.0161678	0.00090649	0.0571056	0.158561
ENST00000343150.10	CTSL	0.0708115	0.0625309	0.138622	0.523977	1.62919	2.66728	0.58816	0.367051	0.417016	0.0609251	0.239205	0.0440078	0.190578	0.375357	0.813349	2.38344	3.11329	3.51451	0.0678592	0.0182304	0.0154677	0.0345482	0.110394	0.0510439
ENST00000264414.9	CUL3	0.0711335	0.171704	0.230751	0.253381	0.394569	1.05057	0.186937	0.548973	0.0940875	0.512986	0.134452	0.0578997	0.327135	0.493942	0.851103	1.37971	1.66193	1.51596	0.116419	0.189735	0.105103	0.17039	0.0278781	0.211786
ENST00000305921.7	PPM1D	0.0714694	0.088192	0.186207	0.665987	3.41841	5.45652	0.778383	0.901306	0.951913	0.267222	0.00549582	0.484305	0.233383	0.532695	1.34822	2.55537	4.93258	6.52275	0.0850644	0.075794	0.0740374	0.160983	0.0374893	0.22249
ENST00000288937.6	MRPL17	0.0715021	0.0802246	0.0951928	0.433049	1.71768	2.6376	0.0168395	0.370443	0.519442	0.277287	0.0345107	0.151121	0.460352	0.975414	2.04746	3.05662	4.13998	5.07333	0.101101	0.0260256	0.0442799	0.0155011	0.0136515	0.0746322
ENST00000543796.6	RAN	0.0717181	0.0738679	0.07115	0.160731	0.705122	1.3173	0.129118	0.13569	0.321842	0.251671	0.00395994	0.176419	0.29648	0.616664	1.46206	2.31336	3.05741	3.19671	0.012885	0.0604155	0.0458012	0.00283494	0.0536044	0.126352
ENST00000395047.6	VDAC1	0.0719328	0.0663623	0.0819313	0.0963823	0.616032	1.3892	0.201129	0.264055	0.185115	0.290772	0.0634673	0.17377	0.298876	0.623512	1.54582	2.71035	3.50142	3.95881	0.0747008	0.048913	0.0258897	0.0116414	0.0625678	0.0135671
ENST00000253686.7	MRPS25	0.0721152	0.0406437	0.0637397	0.490971	2.95793	6.81998	0.203796	0.771146	0.860693	0.262258	0.0964437	0.148942	0.290305	0.716327	1.94682	4.12233	6.23608	9.00559	0.114414	0.0616944	0.0419245	0.0521858	0.0636585	0.0930415
ENST00000322535.10	SF3B2	0.0723866	0.189107	0.156386	0.14473	0.824658	1.95365	0.911404	0.0604591	0.138724	0.306917	0.026474	0.176721	0.223734	0.433621	2.24484	1.92389	2.91284	3.87689	0.00999252	0.106658	0.507544	0.00795808	0.0837546	0.135544
ENST00000396020.7	RPS29	0.0724941	0.224408	0.164661	0.259742	1.39424	1.49499	0.660274	0.730777	0.280703	0.301152	0.186814	0.0285557	0.739124	0.97519	1.44038	1.71161	2.39536	2.26753	0.0682616	0.0990678	0.140785	0.0552027	0.00231095	0.365521
ENST00000253462.8	GINS2	0.0725486	NA	0.387973	1.23043	4.25395	2.36298	0.426079	NA	0.297435	0.136483	0.595951	0.0573774	0.521728	1.22711	3.21063	4.39244	3.42321	2.96224	0.0506543	0.132658	0.0349356	0.0805166	0.21708	0.386715
ENST00000369851.6	GNAI3	0.0727556	0.0590746	0.0935268	0.147234	0.646863	1.34733	0.225888	0.00193915	0.0250643	0.0778756	0.0773372	0.127461	0.253878	0.515521	1.17124	1.98843	2.48032	2.84363	0.0457392	0.0906256	0.0426568	0.0242741	0.0266429	0.0658071
ENST00000361739.1	MT-CO2	0.0728086	0.280431	0.851804	1.94588	2.89468	3.0124	0.0739418	0.0292798	0.0717351	0.0996879	0.0838509	0.0993555	0.144261	0.352827	0.940477	2.24537	2.8713	2.71057	0.034179	0.112328	0.0667986	0.00339873	0.0102746	0.0234373
ENST00000081029.8	MRPS35	0.0729051	0.141592	0.183052	0.336152	1.81926	3.34675	0.032866	0.308485	0.319866	0.0296065	0.0130581	0.123089	0.356676	0.816809	1.82512	3.52777	4.89599	4.87042	0.0636873	0.106563	0.0488302	0.156454	0.0295578	0.0961563
ENST00000261622.5	SLC7A5	0.0734499	0.0858712	0.075086	0.128296	0.451014	0.900934	0.273832	0.0151993	0.016568	0.0458759	0.0487266	0.121012	0.174477	0.345999	0.957751	1.52172	1.80679	2.01934	0.0129376	0.0059801	0.00189947	0.00892531	0.0276761	0.0971301
ENST00000358387.8	TXNDC15	0.0735377	0.118322	0.233164	0.315552	0.662324	1.3667	0.0479931	0.306622	0.116244	0.175636	0.161109	0.205021	0.286373	0.520691	1.45185	2.29972	2.44216	3.20156	0.0980637	0.0222617	0.0076137	0.0328389	0.140882	0.20342
ENST00000371717.8	PMPCA	0.0736686	0.0844438	0.0606711	0.256407	1.00733	1.88736	0.152122	0.0767589	0.645824	0.195966	0.0973584	0.100279	0.306395	0.553421	1.30994	2.4186	3.0949	3.43152	0.153804	0.056032	0.0820935	0.0275365	0.0113744	0.110539
ENST00000258383.4	MRPL44	0.0736868	0.262226	0.649527	0.159163	0.410195	0.622253	0.327971	0.762491	0.844826	0.090243	0.0388477	0.123787	0.199976	0.497051	0.931247	1.08364	0.969264	1.12101	0.140099	0.106989	0.226849	0.0439816	0.0994936	0.288745
ENST00000305963.2	MMGT1	0.0737432	0.0916321	0.122284	0.420057	1.28322	1.65051	0.249707	0.0217402	0.245455	0.119492	0.380434	0.157288	0.322091	0.69288	1.75961	3.14867	4.3739	4.78647	0.0774649	0.0769688	0.0975847	0.0172228	0.097898	0.0135867
ENST00000375499.7	SDHB	0.0739504	0.0796556	0.262036	0.448233	1.57781	2.31496	0.0395213	0.246818	0.198615	0.110382	0.298003	0.341198	0.338964	0.813586	2.13284	3.09748	4.69448	4.24706	0.046122	0.0411683	0.0296602	0.220542	0.0103781	0.340715
ENST00000327772.7	NDUFA12	0.0739896	0.0761215	0.172277	0.301148	1.45255	3.13601	0.00396791	0.494716	0.196875	0.412913	0.117755	0.181156	0.280553	0.652963	1.70336	2.63311	4.08485	4.53988	0.0563982	0.10893	0.0297269	0.0661978	0.0870653	0.0400405
ENST00000257831.7	EHF	0.0740345	0.11575	NA	0.575046	0.61046	NA	0.443003	0.650286	NA	0.116815	0.559055	NA	0.528094	0.705747	2.18867	2.25598	1.68327	NA	0.206603	0.0984104	0.0246393	0.117636	0.499979	NA
ENST00000371785.5	MRPS2	0.0740515	0.0478736	0.190957	0.197637	1.17301	2.55404	0.1993	0.798258	0.19474	0.108314	0.00178214	0.160624	0.313865	0.745798	1.83082	2.8725	4.21152	5.57899	0.0315275	0.0791528	0.0798134	0.10545	0.0944508	0.0398794
ENST00000264954.5	GRPEL1	0.0740957	0.0986956	0.153109	0.299123	1.03747	2.26502	0.281168	0.138348	0.540875	0.364476	0.111706	0.131928	0.309127	0.668324	1.8455	3.06423	4.6307	6.03991	0.0911821	0.0464086	0.0583585	0.0301759	0.0454584	0.192405
ENST00000376588.4	PSAT1	0.0741417	0.0902883	0.142031	0.284966	1.45037	2.96138	5.03995e-05	0.0439846	0.331251	0.420842	0.0476657	0.0544608	0.281037	0.550742	1.02513	1.7483	2.51983	2.61441	0.0314078	0.13102	0.067988	0.0168186	0.123211	0.146537
ENST00000647561.1	NDUFV1	0.0742547	0.0977545	0.224422	0.372401	1.18842	2.19139	0.938329	0.919911	0.0516775	0.146378	0.0337242	0.292869	0.322912	0.699772	1.77088	2.86187	4.37236	4.66199	0.0727509	0.0346948	0.0184532	0.0822307	0.0413872	0.124924
ENST00000472745.1	TCEAL4	0.0743015	0.107668	0.220233	0.2937	1.43607	3.79943	0.09092	0.256021	0.00203183	0.154376	0.182253	0.24673	0.289071	0.5017	1.30269	2.93105	3.46589	5.55339	0.114126	0.141399	0.239434	0.107829	0.0648292	0.0981902
ENST00000247461.9	CANX	0.0744097	0.0426845	0.0765737	0.0764378	0.386275	0.799881	0.547916	0.836262	0.80532	0.380699	0.0421594	0.163288	0.197897	0.359149	0.812615	1.11947	1.62485	1.98012	0.0200948	0.117476	0.0766845	0.146252	0.164415	0.0955104
ENST00000314191.6	PRKDC	0.0744235	0.209175	0.159443	0.108502	0.13253	0.205381	0.967121	0.0659982	0.0989897	0.471867	0.058103	0.161025	0.228647	0.307942	0.379275	0.369098	0.366972	0.31969	0.0331811	0.0689356	0.0395091	0.0724412	0.0111395	0.115957
ENST00000651545.1	RPS23	0.0744959	0.0639754	0.0772094	0.095816	0.357172	0.248358	0.462803	0.0559843	0.651908	0.177329	0.494166	0.171638	0.0727155	0.15079	0.18048	0.141148	0.13987	0.193884	0.146592	0.615686	0.0321896	0.108451	0.0137268	0.244806
ENST00000378024.9	AHNAK	0.0745619	0.381489	0.316933	0.160576	0.676281	1.22315	0.448193	0.152374	0.783056	0.335018	0.007203	0.158154	0.179203	0.387588	10.7874	1.64723	2.35159	2.62369	0.138092	0.516716	0.891553	0.0643324	0.0349173	0.0846096
ENST00000368865.9	BUB3	0.0748748	0.116818	0.125403	0.180004	0.638148	1.69326	0.166328	0.228588	0.171978	0.531464	0.0296992	0.196758	0.177652	0.313291	0.87953	1.84816	2.63746	3.39281	0.0749907	0.0814874	0.00822067	0.0049014	0.0890487	0.0359606
ENST00000209873.9	AAAS	0.075094	0.0664769	0.143829	0.283283	0.971108	2.16733	0.115203	0.155846	0.0173074	0.136448	0.0260551	0.0997685	0.230619	0.52677	1.43401	2.80166	4.04548	5.1752	0.0532852	0.01792	0.0454765	0.0181805	0.0460063	0.109619
ENST00000592224.5	SAFB	0.075259	0.0785619	0.106622	0.236997	0.806027	1.44438	0.219815	0.146533	0.012548	0.13113	0.0799758	0.00122977	0.153682	0.337344	0.756231	1.65638	3.13942	3.06945	0.159886	0.0568395	0.130888	0.00602554	0.0531678	0.106551
ENST00000184956.10	HEATR6	0.0754574	0.222612	0.260349	0.29427	0.658149	1.2122	0.0476777	0.510313	0.206306	0.372583	0.0546359	0.15377	0.278027	0.499231	1.20126	1.7955	2.413	2.82704	0.105304	0.179133	0.0633029	0.00896936	0.0584325	0.0856513
ENST00000649864.1	CTPS1	0.0759265	0.0756965	NA	0.841009	0.867648	1.14264	0.343536	0.347751	NA	0.744034	0.131606	0.267121	0.314164	0.474392	1.23295	2.25716	1.94323	3.01227	0.182719	0.0985845	0.0275345	0.0566036	0.177628	0.114986
ENST00000613865.5	RPS24	0.0759304	0.0853773	0.125397	0.502576	2.59733	3.282	0.0525013	0.359261	0.125223	0.256392	0.0679052	0.0617925	0.258028	0.545516	1.47613	2.77353	3.6935	3.91218	0.0203383	0.0313725	0.0729127	0.0465376	0.0405303	0.0825059
ENST00000470557.2	PTRH2	0.0761341	0.0602523	0.0506909	0.165605	0.758757	1.45295	0.253709	0.813376	0.681328	0.106309	0.0261253	0.153241	0.226148	0.481074	1.11926	1.97832	2.47697	3.02297	0.0232513	0.0873372	0.0169425	0.0251121	0.0313392	0.0559273
ENST00000382533.8	SAP18	0.0761985	0.0978976	0.151564	0.260839	1.28274	2.76968	0.15085	0.0940433	0.231428	0.155963	0.00550024	0.148603	0.23483	0.452328	1.27917	2.51419	3.99928	5.11514	0.10267	0.137704	0.227059	0.172663	0.0258105	0.0761158
ENST00000312175.7	BANF1	0.076244	0.0546019	0.152942	0.369665	1.16284	2.89339	0.242025	0.182065	0.0674605	0.548808	0.102196	0.25779	0.390358	0.411105	2.07991	2.30144	3.68474	4.32058	0.0543046	0.0010576	0.140445	0.0907529	0.101626	0.0627269
ENST00000322347.11	COX5A	0.0762801	0.0632815	0.131765	0.175084	0.831208	2.17026	0.313163	0.11418	0.608818	0.344715	0.0844224	0.282991	0.345032	0.751601	1.66229	2.87153	3.88605	5.21334	0.0537682	0.0521533	0.061533	0.0442511	0.00644563	0.00881226
ENST00000216218.8	ST13	0.0766703	0.106467	0.251732	0.418816	1.09949	2.2656	0.0704922	0.0989164	0.014111	0.203202	0.0129988	0.161722	0.304583	0.573882	1.38645	2.35548	3.46178	3.93397	0.0626872	0.0988677	0.0709376	0.0403654	0.0370089	0.160289
ENST00000259239.7	IMP4	0.0767006	0.0694413	0.141734	0.213438	1.01322	1.83546	0.275884	0.278561	0.107415	0.140849	0.100647	0.069935	0.216631	0.442679	1.29218	2.31522	3.56543	2.79175	0.0492958	0.0424027	0.0438617	0.184785	0.0138482	0.361869
ENST00000361337.3	TOP1	0.0767758	0.0669957	0.115737	0.180142	0.93469	1.92745	0.0154248	0.096414	0.0881029	0.18775	0.0342359	0.186388	0.207367	0.471757	1.23934	2.42168	3.08656	3.48007	0.0711146	0.0558819	0.00955692	0.0038322	0.00876637	0.108178
ENST00000330062.7	IDH2	0.0770095	0.0888327	0.0918744	0.120237	0.665868	1.42284	0.0682313	0.172287	0.00635186	0.235187	0.00825706	0.169689	0.228401	0.488866	1.28126	1.96089	2.47983	2.90232	0.0789463	0.0770018	0.0425857	0.0634375	0.0341682	0.0949296
ENST00000354185.9	DDX21	0.077073	0.16483	0.110835	0.190642	0.60462	1.33095	0.77559	0.163322	0.28308	0.0849157	0.0488081	0.143617	0.260155	0.564481	1.37965	2.23137	2.74064	3.23955	0.0680947	0.0365796	0.018375	0.0282013	0.012536	0.0527068
ENST00000221418.9	ECH1	0.0773259	0.0560319	0.186513	0.264823	1.21772	2.67703	0.00405913	0.250662	0.439343	0.150339	0.0504355	0.234749	0.248535	0.568967	1.58791	3.12683	4.576	6.1134	0.0480232	0.0908016	0.0764573	0.0402103	0.0281902	0.0539633
ENST00000398805.8	HSDL2	0.0773718	0.209315	0.24995	0.31102	0.622881	1.58129	0.755937	0.310658	0.165192	0.210212	0.0406034	0.190976	0.20691	0.442801	1.09868	2.06907	3.0849	4.32575	0.0945833	0.00377025	0.0252831	0.00716949	0.0034672	0.132428
ENST00000253108.9	EIF3G	0.0774309	0.0993378	0.244181	0.322063	0.963962	1.75879	0.435083	0.185889	0.339623	0.0851288	0.0322237	0.29224	0.353535	0.609311	1.40133	2.19586	3.17575	3.61736	0.125038	0.00424866	0.141388	0.0929301	0.0516895	0.103793
ENST00000370274.8	NSDHL	0.0774533	0.0802029	0.176042	0.196351	0.519025	0.874177	0.105763	0.213996	0.656787	0.115817	0.00588676	0.178462	0.251254	0.583152	1.11524	1.46079	1.52343	1.72145	0.112053	0.109093	0.027668	0.0108097	0.0151158	0.0939625
ENST00000619920.4	PSMC3	0.0775288	0.168956	0.195199	0.266802	1.26746	2.95549	0.911418	0.0725982	0.114606	0.270583	0.0160494	0.263268	0.342208	0.597828	1.33302	2.34664	3.46071	3.74809	0.016913	0.0144224	0.077435	0.0177006	0.0728133	0.00595204
ENST00000330459.8	KPNA2	0.0775616	0.0675158	0.0977739	0.174861	0.859651	1.88485	0.03558	0.840902	0.917178	0.323449	0.0685866	0.218719	0.344434	0.715078	1.51445	2.17057	2.82048	2.89404	0.045186	0.0307402	0.0924088	0.0326524	0.0170248	0.113453
ENST00000299300.11	CCT2	0.0777164	0.046559	0.228734	0.16778	0.787262	1.87668	0.855851	0.872268	0.0586452	0.369652	0.0745848	0.248991	0.299132	0.569483	1.22035	2.26124	2.34915	3.18422	0.0391731	0.0870916	0.0668239	0.131008	0.0184113	0.00537523
ENST00000257904.11	CDK4	0.0778489	0.300077	0.246638	0.70083	1.92552	11.5457	0.395909	0.209569	0.0539172	0.0331468	0.0417647	0.760654	0.253212	0.54426	1.11887	1.97393	3.92989	2.9721	0.108811	0.0351305	0.0111981	0.266033	0.136998	0.123818
ENST00000651024.1	CLUH	0.0780256	0.359799	NA	1.18097	0.82942	1.01197	0.543725	0.829604	NA	0.68455	0.107738	0.00915614	0.321717	0.373507	0.633794	1.42341	1.79319	1.65146	0.344099	0.180686	0.00650672	0.0174156	0.274876	0.0212167
ENST00000358598.6	PRKAR1A	0.0785049	0.122612	0.155701	0.303009	1.62204	4.54085	0.399913	0.165333	0.256448	0.35233	0.185657	0.179999	0.337272	0.721139	1.83877	3.56184	4.47628	7.49847	0.0530493	0.0597402	0.0704094	0.020366	0.156473	0.105351
ENST00000206249.7	ESR1	0.078609	0.125724	0.109007	0.533065	1.82173	2.67714	0.723212	0.330138	0.320465	0.155132	0.00734168	0.116258	0.199611	0.304212	1.1541	2.22337	3.74933	3.62941	0.204993	0.0684975	0.0499075	0.0759502	0.0746466	0.150715
ENST00000344773.6	BABAM2	0.078631	0.286916	NA	1.04585	NA	NA	0.413463	0.845073	NA	0.832567	NA	NA	0.296159	0.477541	NA	1.69976	NA	NA	0.0460545	0.00151081	NA	0.0425593	NA	NA
ENST00000298556.8	HPRT1	0.0786634	0.106904	0.0971696	0.268406	0.913399	1.21064	0.123585	0.442973	0.421123	0.0516244	0.0372446	0.287601	0.280472	0.57188	0.705256	0.94288	2.07958	1.80738	0.00118412	0.147723	0.0270347	0.0969898	0.0222727	0.050396
ENST00000234301.3	COX7A2L	0.0788717	0.0924913	0.296951	0.426255	2.26475	5.01395	0.10473	0.156753	0.247014	0.130662	0.000995302	0.144846	0.385989	0.815641	2.05984	3.51008	5.16082	6.32063	0.0414231	0.0550837	0.0517691	0.049435	0.0789447	0.209018
ENST00000615648.1	EPPK1	0.0790124	0.0909996	0.12127	0.37984	2.25789	6.27143	0.932608	0.985943	0.964466	0.437369	0.0332641	0.220274	0.328578	0.690245	22.5335	4.71272	6.02306	7.35159	0.00317132	0.118168	0.889716	0.00858928	0.0426302	0.106343
ENST00000396821.7	DDX17	0.0791004	0.084702	0.114536	0.144315	0.663412	1.35874	0.0296158	0.18545	0.0050084	0.0744565	0.0131467	0.204922	0.192746	0.433571	1.16144	2.3143	3.1591	3.67086	0.0477122	0.107385	0.00244519	0.0248005	0.0129467	0.0666229
ENST00000450554.6	U2AF2	0.0791811	0.0695955	0.11291	0.240475	0.947212	2.06053	0.869764	0.804283	0.723491	0.126562	0.034541	0.230442	0.257502	0.503091	0.977247	2.40671	3.54348	4.04739	0.0204343	0.0508038	0.00985143	0.177332	0.107612	0.0471397
ENST00000193403.10	ACTN1	0.0792431	0.081573	0.0910973	0.203779	0.905818	1.99137	0.791449	0.891925	0.75307	0.130186	0.0199956	0.0877156	0.206496	0.399898	1.22138	2.21534	2.74181	2.93986	0.0815691	0.244292	0.0409205	0.0303155	0.0586089	0.0945478
ENST00000368644.5	GLRX3	0.0795842	0.124542	NA	0.405124	0.820693	1.74522	0.0953981	0.0661431	NA	0.590996	0.090481	0.17208	0.40468	0.718406	NA	2.33146	3.14884	3.49323	0.129683	0.129529	NA	0.296365	0.032633	0.0321555
ENST00000302746.11	PDHB	0.0797017	0.102106	0.152041	0.203919	0.755086	1.36229	0.0921646	0.20434	0.113266	0.0725314	0.134241	0.00197562	0.214912	0.407221	1.02927	1.21169	2.43368	2.55268	0.0940936	0.0311883	0.108655	0.0152783	0.0395189	0.231709
ENST00000359060.5	SSU72	0.0798629	NA	NA	NA	2.10848	NA	0.470518	NA	NA	NA	0.772792	NA	NA	NA	NA	NA	5.02744	NA	NA	NA	NA	NA	0.798287	NA
ENST00000422945.6	PPP2R5C	0.0799788	0.351755	0.276074	0.479114	0.568224	1.79048	0.37499	0.238676	0.652345	0.497306	0.511676	0.28228	0.165689	0.343491	0.494548	1.17272	0.874025	1.55943	0.222581	0.181603	0.0934138	0.152112	0.00125301	0.164209
ENST00000607714.6	TIMM50	0.080121	0.161772	0.256084	0.364467	0.792863	1.54581	0.12018	0.0339467	0.193123	0.313397	0.0247044	0.152807	0.331503	0.682176	1.58103	2.7053	3.81654	4.35613	0.00288726	0.0794421	0.0194365	0.0332302	0.00502128	0.0140097
ENST00000305218.8	STIP1	0.0802942	0.134651	0.118771	0.266314	1.38858	3.08738	0.919317	0.908565	0.866108	0.357938	0.0962988	0.175806	0.275885	0.549958	1.1986	1.76489	2.8039	3.90676	0.0144427	0.107047	0.00917712	0.0304772	0.0845596	0.178374
ENST00000299518.7	IDH3A	0.0803446	0.0820162	0.112505	0.196325	0.581059	1.14888	0.103286	0.11067	0.0213747	0.278899	0.0713378	0.161591	0.185995	0.383542	1.04477	1.48082	2.21672	2.54822	0.213043	0.0210199	0.00887308	0.118164	0.156079	0.11423
ENST00000262507.11	COQ9	0.0804031	0.130517	0.0915137	0.409692	1.03753	1.86504	0.300448	0.345359	0.620632	0.235488	0.0441102	0.188059	0.18745	0.300071	1.37766	1.7085	2.90493	2.56078	0.00826937	0.020791	0.00184421	0.0321938	0.0740701	0.0955266
ENST00000253692.11	TBC1D5	0.0804778	NA	0.545611	0.533847	0.454381	1.261	0.226632	NA	0.193909	0.633519	0.045757	0.313409	0.295023	NA	0.837868	1.44021	2.07012	2.76654	0.0554097	NA	0.0401278	0.0888707	0.0851566	0.0109383
ENST00000371626.8	TXNDC12	0.0807146	0.126507	0.183517	0.306953	0.761995	1.55249	0.371004	0.153167	0.340717	0.283214	0.131818	0.200701	0.260439	0.537734	1.14688	1.6031	2.32955	2.86037	0.0976768	0.074844	0.197624	0.0767863	0.00985337	0.226485
ENST00000426263.8	SLC2A1	0.080738	0.0774523	0.125042	0.230998	0.691774	1.12764	0.191509	0.2193	0.178726	0.0184773	0.00665595	0.141953	0.488224	1.074	2.0118	2.63876	3.22261	3.55117	0.129253	0.00298098	0.00472326	0.066105	0.111707	0.129189
ENST00000394440.8	CCT4	0.0807775	0.104387	0.0485601	0.163045	0.683451	1.51453	0.31877	0.341827	0.433214	0.404748	0.0746498	0.210842	0.302703	0.557248	1.3424	1.91342	2.61334	2.87929	0.0508526	0.0718739	0.0446974	0.0573435	0.0460174	0.105301
ENST00000321394.12	TCP1	0.0808411	0.112129	0.18692	0.153761	0.75998	1.52024	0.111207	0.197636	0.184306	0.326292	0.117371	0.217296	0.217526	0.415053	1.06654	2.42418	2.34085	2.40259	0.00259257	0.102101	0.02573	0.116856	0.0300513	0.127441
ENST00000649979.2	IFIH1	0.0808548	0.0736121	0.140803	0.443799	1.09669	2.36732	0.612767	0.671192	0.0308456	0.157007	0.0320851	0.176454	0.369051	0.71568	1.24169	2.47566	2.74715	3.56584	0.0664102	0.122206	0.202718	0.0310798	0.0729306	0.0879846
ENST00000308893.9	TAOK2	0.0810942	0.35627	0.359972	0.465623	1.09602	2.63322	0.926402	0.0762347	0.821992	0.687881	0.218128	0.444293	0.2749	0.49638	1.17199	1.95798	3.34162	4.27286	0.0746812	0.0412379	0.125079	0.128488	0.0625494	0.112697
ENST00000238823.13	FAM98A	0.0810978	0.406636	0.507623	0.331608	0.404434	1.03195	0.0924779	0.134602	0.221419	0.0753064	0.120825	0.188025	0.324204	0.73219	1.17872	1.74037	2.30807	2.09615	0.153686	0.103416	0.0174947	0.139204	0.127824	0.00970622
ENST00000393562.9	G6PD	0.0811121	0.103227	0.133359	0.237857	0.784966	1.43245	0.0688935	0.0463319	0.241388	0.228654	0.0520576	0.198996	0.196807	0.517656	1.11827	2.00166	2.6929	3.02083	0.414178	0.0775108	0.0707043	0.0325015	0.0486829	0.0613836
ENST00000264605.8	MLPH	0.0811412	0.0984946	0.105739	0.348367	2.01424	3.75619	0.906429	0.904775	0.867427	0.180174	0.120723	0.156405	0.362591	0.798288	1.95596	3.54705	4.80532	5.2765	0.0754821	0.0865008	0.0154696	0.0236389	0.0571209	0.0485747
ENST00000216714.8	APEX1	0.0816107	0.0911931	0.158631	0.208316	0.613053	1.20235	0.295909	0.326736	0.642718	0.222096	0.177875	0.180023	0.298067	0.484289	1.09484	1.56268	1.88865	2.08159	0.0139471	0.102771	0.0649762	0.0193787	0.0696533	0.00100419
ENST00000551150.5	RPLP0	0.0816333	0.0942682	0.104623	0.153246	0.57545	1.15694	0.444877	0.627802	0.82752	0.0859674	0.0343037	0.179882	0.259758	0.44439	0.833633	1.1464	1.22831	1.70921	0.0362958	0.0826068	0.00459035	0.0133432	0.00799039	0.136735
ENST00000617285.5	HYOU1	0.0816581	0.05213	0.0943774	0.192463	1.00528	2.13576	0.0310797	0.834145	0.829145	0.209928	0.0742252	0.192183	0.162217	0.626416	1.57454	3.01597	4.39184	5.38296	0.764431	0.0875202	0.00562695	0.042995	0.0266536	0.000100222
ENST00000381714.7	HMG20A	0.0816616	0.19648	0.355808	0.468946	1.167	2.33604	0.499237	0.192132	0.0922636	0.349306	0.17711	0.357159	0.273661	0.421519	1.19532	1.86783	2.94152	3.61597	0.419385	0.0592169	0.0500921	0.0402443	0.130402	0.0335804
ENST00000368388.6	TPD52L1	0.0816961	0.0942155	0.132798	0.336706	0.997709	2.61559	0.130448	0.0169557	0.239925	0.252138	0.0879925	0.318854	0.313426	0.634043	1.4387	2.11803	3.97696	5.26365	0.170585	0.140405	0.128934	0.0521856	0.137251	0.0472777
ENST00000523037.6	MRPL22	0.0817053	0.184871	0.34036	0.542221	1.5212	1.64376	0.651546	0.269221	0.0628466	0.269283	0.244743	0.154255	0.343703	0.659765	1.42589	2.96979	3.23203	1.95773	0.0877004	0.0242744	0.146428	0.126276	0.280156	0.0690454
ENST00000295797.5	PRKCI	0.0817434	0.148427	0.299849	0.239289	0.668099	1.06692	0.0461279	0.161585	0.218014	0.207327	0.103669	0.111463	0.295276	0.640937	1.30144	1.42945	1.45511	1.50396	0.107548	0.103993	0.0199343	0.0215812	0.123695	0.103498
ENST00000349721.8	SMARCA2	0.0817654	0.698793	0.205739	0.646906	1.38109	2.50059	0.247471	0.566853	0.42291	0.172229	0.0411921	0.141481	0.316629	NA	1.09958	2.18869	2.90422	3.77342	0.599531	NA	0.00998376	0.049705	0.0618328	0.1104
ENST00000529639.6	FAU	0.0818409	0.358389	0.426236	0.812051	2.90725	5.57805	0.0736169	0.67513	0.449742	0.301042	0.0568742	0.442386	1.676	5.46708	6.8132	4.98335	4.54472	5.08952	0.0810291	0.46601	0.130335	0.000290605	0.0472899	0.096379
ENST00000450894.7	ITGB4	0.0818873	0.17748	0.307956	0.287027	1.30089	3.26838	0.878802	0.0425944	0.0484359	0.182468	0.000697829	0.328596	0.323196	0.624091	1.59732	3.19744	6.18037	6.22458	0.00842874	0.085323	0.0142869	0.0757685	0.0708319	0.166087
ENST00000648346.1	MRPL28	0.0819932	0.211801	0.353087	0.52567	2.52902	3.90375	0.727095	0.328663	0.155561	0.309967	0.129764	0.192726	0.400069	0.869392	2.51179	5.35532	7.50229	7.7803	0.0651868	0.0779722	0.0401649	0.0136275	0.0411861	0.439366
ENST00000614790.5	CWC25	0.08211	1.6271	2.19115	1.67601	3.13174	4.82846	0.811838	0.902957	0.655613	0.502081	0.198153	0.0393998	0.260882	0.402751	0.930117	2.91583	4.26162	4.80238	0.0137528	0.0102758	0.454456	0.151049	0.194039	0.260701
ENST00000338910.8	PSPC1	0.082287	0.107309	0.161494	0.274668	1.34806	3.27744	0.124406	0.218437	0.121266	0.15072	0.0196153	0.171	0.206491	0.42687	2.01503	2.94461	4.0624	5.73836	0.0552636	0.0667176	0.352092	0.04269	0.0851706	0.198115
ENST00000380191.9	GDI2	0.0822999	0.131054	0.111533	0.245793	0.528018	1.12904	0.800488	0.335558	0.0660542	0.0931965	0.00115057	0.0660175	0.333494	0.517824	1.19318	1.72198	1.96336	2.13124	0.08604	0.0265847	0.103237	0.0627651	0.0356861	0.183292
ENST00000619204.4	PYCR1	0.0825782	0.0665794	0.0987565	0.170078	0.841324	1.71173	0.762694	0.788241	0.715228	0.157799	0.0426071	0.190819	0.133011	0.431616	1.27342	2.51509	3.15957	3.81719	0.712938	0.0863349	0.0551408	0.0186111	0.0612522	0.0202222
ENST00000221130.11	GSR	0.082584	0.128069	0.329764	0.442591	0.835353	1.31648	0.723579	0.408775	0.728988	0.41621	0.0409559	0.0759417	0.288175	0.520742	1.24614	1.82159	2.10898	2.83462	0.148711	0.0929402	0.0863981	0.022955	0.0567007	0.229844
ENST00000320912.8	MRFAP1	0.082696	0.0872258	0.0973425	0.477757	2.79493	6.37764	0.513616	0.601706	0.208002	0.189608	0.070939	0.138443	0.290411	0.639344	1.70707	3.91811	5.98285	6.05015	0.0866324	0.141687	0.0993314	0.108135	0.145391	0.153823
ENST00000217456.3	APMAP	0.0826978	0.138576	0.179518	0.202579	0.595264	1.19558	0.0274878	0.124942	0.202086	0.0559246	0.0672248	0.131051	0.268244	0.608239	1.38051	2.42792	3.00125	3.48983	0.07502	0.0445229	0.00500698	0.126604	0.0733528	0.0790681
ENST00000261692.7	CDK2AP1	0.0830433	0.0622506	0.0790881	0.311693	1.85134	4.14178	0.291736	0.0250852	0.0488704	0.146595	0.140949	0.279367	0.253347	0.568687	1.67862	3.35694	5.28136	5.93841	0.0511442	0.0852903	0.00841013	0.00603676	0.100455	0.179982
ENST00000229270.8	TPI1	0.0832241	0.0478595	0.0547003	0.203222	0.872048	2.18436	0.00382214	0.623774	0.927595	0.360896	0.0101628	0.246598	0.338937	0.690088	1.64887	2.66125	4.12538	5.42634	0.0584391	0.0722257	0.0589935	0.00264974	0.0480976	0.0141229
ENST00000276569.8	ARMC1	0.0833162	0.0987278	0.134106	0.268957	0.914897	1.55604	0.318351	0.242305	0.25035	0.00543932	0.55635	0.103312	0.271597	0.559463	1.4066	2.26598	2.19953	2.80494	0.0249386	0.0220874	0.0135071	0.060161	0.542629	0.0323859
ENST00000321153.9	RPLP2	0.0833727	0.0819502	0.0866248	0.201055	1.20997	3.72947	0.110381	0.0167931	0.472442	0.0904491	0.0493183	0.274829	0.259912	0.517027	1.38974	2.44965	3.78743	6.02562	0.059875	0.0804278	0.0335635	0.0210037	0.00956495	0.127509
ENST00000316149.8	NDUFAF4	0.0836834	0.117372	0.113719	0.245013	1.17625	2.31824	0.269257	0.663598	0.547677	0.312566	0.0911776	0.0738668	0.419627	0.810761	2.00017	3.695	3.8252	5.54101	0.121602	0.133416	0.0505301	0.0362652	0.180617	0.173346
ENST00000262225.8	TMED2	0.0840242	0.175352	0.146988	0.160903	0.483283	0.631638	0.38851	0.592613	0.68592	0.0338536	0.072282	0.160864	0.110753	0.232112	0.596555	1.10377	0.700093	0.819624	0.043729	0.0308569	0.0505824	0.370844	0.0941835	0.0444032
ENST00000633556.1	CRYBG1	0.0840931	NA	NA	NA	0.680521	1.43597	0.24561	NA	NA	NA	0.7156	0.112097	0.232161	NA	NA	NA	2.12627	3.25026	0.1014	NA	NA	NA	0.537055	0.112039
ENST00000262033.11	PTGES3	0.0843008	0.194144	0.749607	0.783957	1.21152	2.62539	0.0229563	0.62853	0.336567	0.490644	0.121322	0.236875	0.239044	0.477248	1.17171	2.18121	2.69551	3.42606	0.151578	0.0767361	0.124102	0.0172427	0.10951	0.0374297
ENST00000320954.10	CRTAP	0.0843016	0.106148	0.326198	0.446918	2.21744	1.60185	0.371032	0.0254169	0.339635	0.538573	0.162414	0.273962	0.382076	0.629619	2.41682	2.54335	4.97339	3.10837	0.0994202	0.294576	0.00251523	0.00442421	0.296097	0.0614054
ENST00000309352.3	MRPL38	0.0844263	0.0610152	0.141404	0.299372	1.75186	2.94118	0.113491	0.262856	0.72294	0.141602	0.00778499	0.0774807	0.353648	0.782405	1.91809	3.68072	4.37803	4.88037	0.0821954	0.0127368	0.19623	0.0592872	0.00724691	0.145987
ENST00000299130.7	BCCIP	0.0845498	0.112383	0.0738264	0.306159	0.759853	1.64385	0.549543	0.00367282	0.240638	0.429811	0.00262335	0.22292	0.240269	0.481201	1.22065	2.34337	2.69695	3.13712	0.124617	0.0892961	0.0269104	0.0427023	0.0867474	0.0204254
ENST00000407800.2	MRPS12	0.0847024	0.163943	0.219705	0.560274	3.40681	6.23602	0.329464	0.156778	0.0472241	0.424567	0.0516637	0.477824	0.515714	1.07829	3.48916	6.85018	12.3759	10.4634	0.0253543	0.111946	0.0325758	1.12011e-05	0.0671423	0.135961
ENST00000296412.13	ADH5	0.0847176	0.0847415	0.109871	0.789939	1.05229	1.36037	0.178388	0.696925	0.0607857	0.314533	0.0433464	0.00336138	0.220436	0.518522	1.26106	2.8165	2.6499	2.33097	0.190331	0.0601101	0.0844215	0.10623	0.122268	0.0425693
ENST00000265562.5	PTPN23	0.0847632	0.292737	NA	NA	NA	1.48264	0.747815	0.669533	NA	NA	NA	0.318646	0.31161	0.586653	NA	NA	NA	2.0865	0.00776755	0.0318707	NA	NA	NA	0.0600532
ENST00000304312.5	ATP5ME	0.0850052	0.135737	0.322943	0.691355	1.66909	13.1745	0.0811499	0.0625685	0.0566871	0.19571	0.256313	0.620479	0.486206	1.15633	3.2283	4.52791	4.30396	5.14101	0.001921	0.0637933	0.0443901	0.0364615	0.170206	0.138822
ENST00000238081.8	YWHAQ	0.0850949	0.150919	0.11929	0.285879	0.595658	1.04902	0.431776	0.0881983	0.123646	0.285643	0.0899982	0.100663	0.26132	0.485536	1.03551	1.56791	1.95503	2.13616	0.0338296	0.0545877	0.120492	0.061033	0.0375075	0.162796
ENST00000261875.10	HACD3	0.0853115	0.0934968	0.126291	0.135727	0.150321	0.202556	0.811362	0.766905	1.15756e-05	0.181296	0.0627393	0.0376469	0.120263	0.120712	0.25684	0.322102	0.34303	0.37863	0.192632	0.238236	0.0462944	0.0128765	0.0172283	0.0767248
ENST00000203407.6	UQCRC1	0.085367	0.110188	0.121498	0.226817	0.548853	0.954115	0.0104487	0.106782	0.05439	0.292628	0.0920052	0.117213	0.239444	0.467151	1.08739	1.83347	2.47033	2.40391	0.0825067	0.194947	0.00873102	0.0594882	0.052491	0.109451
ENST00000310942.9	CBX2	0.0853935	0.292299	0.441871	0.453285	1.84271	1.02972	0.130356	0.304487	0.155811	0.273592	0.284262	0.00439139	0.18326	0.469766	1.72662	2.36863	3.25366	2.46815	0.0222064	0.115981	0.214221	0.0202939	0.043231	0.211029
ENST00000322203.7	RPL10A	0.0854339	0.0571259	0.141028	0.191508	0.832351	1.14277	0.19347	0.831568	0.365084	0.0514738	0.00189716	0.0538461	0.208472	0.356352	0.745361	1.34132	1.24236	1.35272	0.23131	0.0597493	0.0227416	0.269384	0.0917911	0.274612
ENST00000350498.8	PDAP1	0.0859237	0.0733631	0.14689	0.24351	1.46999	3.72712	0.146511	0.0861598	0.0730457	0.294114	0.0359803	0.233806	0.353987	0.678112	1.82151	3.46723	5.62328	7.3471	0.0573659	0.0651777	0.113264	0.00932481	0.0175559	0.194036
ENST00000359943.8	FAM3C	0.0860306	0.137658	0.150307	0.235207	0.856583	1.64387	0.132748	0.345558	0.011488	0.121581	0.222181	0.126084	0.430922	0.635155	1.26955	2.14275	3.25812	4.05066	0.507081	0.123221	0.260374	0.161873	0.122795	0.0308733
ENST00000475243.5	VAPB	0.0861508	0.181793	0.203942	0.143682	0.532158	1.33225	0.890639	0.315893	0.0617735	0.182754	0.0627415	0.235127	0.233591	0.494095	1.2135	2.02721	2.753	3.37329	0.0581831	0.0624877	0.0271076	0.0935703	0.0418097	0.000797923
ENST00000368690.7	CHTOP	0.0862217	0.128816	0.119602	0.367939	1.62817	3.85269	0.111808	0.369475	0.145302	0.260068	0.108299	0.114178	0.195095	0.350005	0.77599	1.78944	2.71175	4.19942	0.0031524	0.0289564	0.0445623	0.00745381	0.0471834	0.134809
ENST00000307630.5	YWHAG	0.0862775	0.0964241	0.107623	0.352199	1.08997	2.22063	0.306238	0.0870728	0.287505	0.443837	0.034565	0.167759	0.252419	0.503451	1.16681	2.28633	2.78495	3.25255	0.0454346	0.0618313	0.142989	0.00295977	0.00210235	0.255876
ENST00000301821.11	RPSA	0.0865112	0.0476365	0.100515	0.130157	0.353351	0.671745	0.180823	0.624406	0.337958	0.162824	0.0620897	0.173466	0.234492	0.389511	0.662899	0.817128	1.13329	1.33177	0.112294	0.00683195	0.100873	0.0908273	0.00724682	0.112156
ENST00000656825.1	CDC42	0.0867025	0.13516	0.173239	0.157399	0.338591	0.743898	0.199515	0.163878	0.545894	0.38757	0.0688771	0.28099	0.167423	0.308951	0.790614	1.25182	1.5776	1.96849	0.0701411	0.088005	0.00479841	0.0670853	0.127663	0.072293
ENST00000368654.8	MKI67	0.0868045	0.186222	0.11739	0.39971	0.923707	2.12932	0.942526	0.199289	0.990283	0.00713052	0.0153759	0.165836	0.128741	0.269841	1.49248	2.53578	4.28698	5.42923	0.858311	0.997544	0.0247092	0.0287977	0.0162175	0.00717833
ENST00000400479.6	AIMP2	0.0869998	0.176533	0.0885439	0.236946	0.826639	1.05411	0.599084	0.0794947	0.519698	0.148119	0.0550555	0.149945	0.722327	0.596134	1.4509	2.09463	2.44161	1.60707	0.536276	0.0223368	0.179541	0.0557287	0.0352256	0.101096
ENST00000244020.5	SRSF6	0.087013	0.0892065	0.160352	0.206375	1.17296	2.87247	0.167871	0.463459	0.200548	0.0855953	0.114444	0.161524	0.185024	0.456373	1.3547	2.6137	4.24774	5.06547	0.0654815	0.105783	0.0064224	0.0467172	0.0475646	0.0458529
ENST00000381473.7	OCIAD1	0.0870923	0.063653	0.0878023	0.249245	1.45272	3.76973	0.320668	0.91177	0.0807761	0.131097	0.0761853	0.243712	0.273634	0.656282	1.79695	3.96973	6.24087	7.56944	0.121601	0.0591327	0.0606852	0.0471653	0.0408011	0.113726
ENST00000347512.8	RPL36	0.0874438	0.0624774	0.134256	1.00965	1.07631	1.61676	0.124356	0.176983	0.792695	0.737826	0.128017	0.0662836	0.212371	0.416002	0.87519	1.17414	1.5388	1.7185	0.106365	0.101941	0.0471902	0.0184271	0.071418	0.106489
ENST00000284320.5	TOMM70	0.0875897	0.0909231	0.174012	0.129989	0.867223	1.85836	0.0383688	0.0912742	0.0164788	0.154772	0.0538232	0.154146	0.151689	0.337446	1.05536	2.24384	2.68133	3.7339	0.0351471	0.0790769	0.000341567	0.00234223	0.0559683	0.111225
ENST00000290429.10	MCAT	0.0876421	0.242135	0.12723	0.259284	0.600184	0.865576	0.898061	0.150846	0.817342	0.354107	0.188152	0.211311	0.228393	0.482124	1.08807	1.59182	2.19844	1.65704	0.0306365	0.0730441	0.0595292	0.0244488	0.0107065	0.0446195
ENST00000340413.7	NUP43	0.087935	0.0868576	NA	NA	NA	0.972301	0.628134	0.588347	NA	NA	NA	0.134959	0.265272	0.415523	NA	NA	NA	1.66465	0.173888	0.0912988	NA	NA	NA	0.066592
ENST00000321358.12	YBX1	0.0879432	0.0917784	0.0838458	0.239622	1.52228	4.1942	0.540658	0.753789	0.152445	0.33245	0.0454089	0.216513	0.301063	0.711501	1.96993	3.84626	6.21215	8.92942	0.00482779	0.0837223	0.0438237	0.00393576	0.0848095	0.105194
ENST00000367142.5	NUCKS1	0.0879776	0.193261	NA	0.183213	1.29326	3.63282	0.685454	0.863759	NA	0.755536	0.00398785	0.0598112	0.452263	0.802743	NA	1.87862	3.76985	4.59578	0.0180496	0.11418	NA	0.600641	0.150072	0.0885543
ENST00000378670.8	UQCRQ	0.0880053	0.144795	0.549655	0.625667	2.38924	4.42266	0.565878	0.66425	0.803095	0.402382	0.106839	0.0991613	0.478162	1.01422	2.59538	4.35964	6.08096	7.46197	0.0499237	0.0494758	0.0384057	0.0248731	0.0275688	0.0222962
ENST00000176643.10	ALDH3A2	0.0881651	0.0571369	0.203338	0.295168	0.487754	1.09609	0.0889678	0.707092	0.247035	0.3245	0.105534	0.259588	0.206555	0.457761	1.23826	1.68896	2.62593	2.84697	0.0719194	0.120518	0.0627201	0.0916319	0.0627866	0.01158
ENST00000233190.11	NDUFS1	0.0882335	0.0888072	0.0977006	0.200074	1.06845	2.453	0.16339	0.122274	0.176759	0.0155135	0.0628522	0.129231	0.214951	0.543528	1.5008	2.80666	3.62611	4.73858	0.0669978	0.0457794	0.0325797	0.0415218	0.0324888	0.0686873
ENST00000394885.8	RCN2	0.0887757	0.142413	0.220649	0.219489	0.57786	1.40295	0.618236	0.652728	0.0407477	0.20466	0.107932	0.157061	0.266412	0.514417	1.31455	2.39112	3.62648	5.55818	0.0120198	0.0855014	0.0195913	0.0429435	0.0566332	0.130677
ENST00000367943.4	DUSP12	0.0895083	NA	0.379846	0.5698	1.31302	2.91097	0.536747	NA	0.556215	0.54721	0.0159785	0.44692	0.33971	NA	1.79623	3.36069	6.02814	4.47603	0.124576	NA	0.294855	0.099827	0.0457586	0.0330574
ENST00000246533.7	CAPNS1	0.0896882	0.0855546	0.247038	0.661355	2.0172	2.91868	0.239963	0.908606	0.423466	0.237051	0.07659	0.307563	0.402919	0.931792	1.83701	2.8684	3.69526	3.63857	0.0564365	0.0733086	0.0157261	0.0462977	0.0250152	0.109898
ENST00000368336.10	DAP3	0.0899807	0.100555	0.148354	0.272679	1.34527	2.47617	0.0438355	0.164733	0.012764	0.270241	0.119325	0.182609	0.315159	0.680612	1.68727	2.64827	3.04591	3.50967	0.0441969	0.0436338	0.0664203	0.00677179	0.0169102	0.13707
ENST00000614830.4	NOP16	0.0901199	0.112404	0.194668	0.424164	1.19843	2.24829	0.236084	0.195703	0.270451	0.00519995	0.00886922	0.144815	0.275525	0.558291	1.61102	2.73701	4.34884	4.30412	0.180764	0.0245186	0.0329737	0.0918846	0.0735057	0.201695
ENST00000322028.5	POLR2L	0.0903012	0.0891121	0.301082	1.02551	1.62859	3.47187	0.00618796	0.390509	0.453803	0.215693	0.252679	0.215725	0.545403	1.26504	2.83929	5.43451	4.27308	4.44634	0.0836583	0.055069	0.122745	0.393377	0.171581	0.106321
ENST00000265073.9	SUB1	0.0903502	0.138763	0.460995	0.684763	1.7614	3.64468	0.160865	0.352629	0.00306951	0.39547	0.166007	0.171532	0.736555	1.50323	2.3811	3.11713	4.3179	5.66692	0.0566357	0.0341719	0.031203	0.0547518	0.0634338	0.104894
ENST00000284061.8	DGKE	0.0903821	0.101739	0.502578	0.64358	0.824745	2.19861	0.277798	0.567344	0.818112	0.810249	0.187906	0.528748	0.208187	0.489075	1.17222	1.93243	1.9104	2.45597	0.241597	0.0496954	0.0694213	0.0475181	0.0702474	0.215583
ENST00000475304.5	TAPBP	0.0903924	0.189962	0.249855	0.24273	0.483497	1.03383	0.485854	0.630442	0.466969	0.00238744	0.0426827	0.15609	0.312691	0.408576	1.23467	1.87954	2.53196	2.90244	0.0762761	0.345164	0.0471955	0.0527595	0.00614369	0.0730571
ENST00000269122.7	CLTC	0.0904338	0.113958	0.0533671	0.132008	0.449568	0.799428	0.136197	0.151415	0.957759	0.364964	0.0486067	0.22098	0.252483	0.448079	0.83434	1.18574	1.27748	1.25769	0.00894081	0.0856115	0.0465877	0.0340194	0.0603668	0.0956436
ENST00000264663.9	NNT	0.0904468	0.20354	0.249956	0.360261	0.622857	1.03215	0.806255	0.089172	0.138049	0.047046	0.241649	0.205851	0.27476	0.556035	1.28969	1.97861	2.25506	2.69927	0.0498266	0.107071	0.0275377	0.00600849	0.0699504	0.137842
ENST00000379806.9	PDHA1	0.0904506	0.116861	0.085633	0.312444	1.61718	2.80814	0.0154075	0.192187	0.688602	0.211924	0.0787922	0.133449	0.284113	0.521265	1.18038	2.27444	2.69208	2.86229	0.0261607	0.212992	0.196894	0.0424093	0.184088	0.045833
ENST00000279242.6	MRPL49	0.0905802	0.114699	0.271977	0.664206	2.11754	4.38055	0.0657341	0.0793278	0.249298	0.229303	0.177545	0.201926	0.348096	0.779021	2.0212	3.4924	5.11328	6.58808	0.0674692	0.0669027	0.0404722	0.00446545	0.00467041	0.0604999
ENST00000432560.6	AP1B1	0.0908749	0.491428	0.379451	0.211045	0.420847	0.760523	0.269217	0.640904	0.199211	0.186808	0.082779	0.329777	0.315875	0.628253	0.551608	1.0817	1.04543	1.20253	0.36	0.314815	0.212792	0.0113743	0.0783901	0.0466739
ENST00000371335.4	LAMP2	0.0909862	0.0907441	0.363873	0.409559	1.26704	1.4513	0.660142	0.360529	0.476026	0.625598	0.508476	0.136086	0.465801	0.907608	5.77293	3.40675	2.90411	3.55679	0.203049	0.0554671	0.606965	0.176459	0.0374596	0.0388808
ENST00000309922.7	TRMT10C	0.0910749	0.107703	0.165874	0.224444	0.785094	1.52775	0.0121652	0.0372582	0.0316729	0.0211015	0.025304	0.0463733	0.246185	0.52874	1.31593	2.26206	3.07916	3.62664	0.0011563	0.0657988	0.0133991	0.0310493	0.096598	0.112787
ENST00000599732.5	PTOV1	0.0912403	0.147565	0.353766	1.66992	4.99413	8.42407	0.544602	0.0236866	0.0181577	0.0533695	0.215979	0.0612142	0.41908	0.831473	2.90278	6.95156	7.7093	7.45924	0.0509937	0.11917	0.136206	0.254495	0.248517	0.277997
ENST00000307650.9	MCRIP2	0.0913478	NA	0.584319	3.38365	0.958916	1.22749	0.0800697	NA	0.265748	0.948104	0.136075	0.37926	0.425409	0.729761	1.58105	1.61917	2.04695	2.19323	0.0509125	0.554169	0.263844	0.437853	0.319819	0.0133748
ENST00000407315.6	THAP4	0.0915057	NA	0.567332	0.849662	2.24435	NA	0.595184	NA	0.391355	0.356591	0.0449812	NA	0.206382	0.511452	1.8475	4.48678	6.7286	NA	0.342918	0.0835627	0.0423291	0.106741	0.0143274	NA
ENST00000317897.4	MAGEF1	0.0917885	0.126781	0.335361	2.81911	5.92555	43.6073	0.0527247	0.256054	0.308924	0.423329	0.0571335	0.684067	0.559948	1.53005	6.85337	16.411	8.05624	40.5749	0.0363745	0.0978725	0.187932	0.102002	0.179757	0.728582
ENST00000215570.8	TIMM13	0.0918494	0.0474568	0.0476192	0.160572	1.10465	2.38775	0.538375	0.333866	0.767584	0.0872632	0.0957311	0.202597	0.225786	0.536795	1.46955	3.02257	4.39697	4.71565	0.0156963	0.119067	0.00513432	0.0571809	0.104133	0.0778146
ENST00000370693.5	BAG2	0.091873	0.382168	0.247849	0.34203	1.11699	2.37375	0.585885	0.698902	0.178533	0.000144954	0.127937	0.218578	0.251537	0.790342	1.29388	2.09702	3.17999	4.02872	0.3563	0.384887	0.102732	0.119225	0.121412	0.0104939
ENST00000393784.8	ERGIC1	0.0919249	0.176394	0.277268	1.2958	0.419882	0.669888	0.335546	0.222777	0.315296	0.85854	0.0815185	0.0485269	0.371791	0.508628	1.15835	1.49716	1.64488	1.71936	0.300273	0.156916	0.0729083	0.0121138	0.0655468	0.0659221
ENST00000407418.7	CBX6	0.0919558	0.135233	0.325038	0.578903	1.832	2.41658	0.0284462	0.104981	0.108473	0.120164	0.079041	0.0155526	0.395889	0.910671	2.55263	4.52075	6.07348	4.13418	0.0664809	0.0361701	0.00573179	0.0502678	0.0970152	0.05604
ENST00000377191.5	XRN2	0.0922598	0.15586	0.154961	0.215049	0.7206	1.3214	0.150583	0.396697	0.109968	0.094217	0.0104357	0.184881	0.211969	0.432641	1.03811	1.85439	2.15945	2.4948	0.00258828	0.0596091	0.0564004	0.0403418	0.0648997	0.114077
ENST00000256442.10	CCNB1	0.0925283	0.0969239	0.119173	0.260657	1.63561	3.64699	0.0454422	0.125417	0.02285	0.28473	0.0355796	0.226018	0.302058	0.560518	1.17466	1.744	2.58476	3.7014	0.0691849	0.0125213	0.01197	0.109177	0.0645492	0.0303118
ENST00000253024.10	TRIM28	0.0926054	0.0812789	0.0852299	0.183635	0.855227	1.8247	0.166636	0.105798	0.916699	0.00236743	0.0844255	0.198497	0.0886558	0.363121	1.11688	2.33073	3.45881	3.98344	0.854024	0.102553	0.0498916	0.0977245	0.0553909	0.0187874
ENST00000330843.8	RAB11FIP1	0.0927102	NA	0.195489	0.844262	1.68632	3.48336	0.0777783	NA	0.607716	0.195996	0.132491	0.29947	0.206937	NA	1.16461	3.54116	4.96107	6.57093	0.310226	NA	0.181272	0.15431	0.0930913	0.183677
ENST00000392485.2	SRSF2	0.092838	0.11777	0.0863893	0.273729	0.824317	2.10081	0.389237	0.238336	0.11819	0.170127	0.141211	0.0147034	0.169489	0.352997	1.16606	1.35616	1.42971	2.80019	0.0361596	0.0174135	0.272921	0.218015	0.123458	0.329653
ENST00000265395.7	HIBADH	0.0928406	0.115398	0.11348	0.183576	1.00337	1.73127	0.0188426	0.264498	0.273204	0.184152	0.143849	0.0688357	0.213073	0.480409	1.06243	1.80471	2.9914	2.85312	0.132784	0.00316159	0.0138683	0.32593	0.183794	0.181424
ENST00000375826.4	AGMAT	0.0928897	0.131535	0.14764	0.382805	0.777959	1.59028	0.00696841	0.260181	0.428949	0.300427	0.0200896	0.00422682	0.228173	0.46042	1.17463	2.34511	3.03217	4.28352	0.0310409	0.017049	0.0648081	0.0530942	0.107426	0.0559644
ENST00000261245.9	MNAT1	0.0929344	NA	0.474487	0.368075	1.23175	2.31886	0.392141	NA	0.400173	0.135232	0.0163559	0.152082	0.286318	NA	1.48992	2.59065	3.49522	3.64712	0.32807	NA	0.048447	0.139058	0.163533	0.0362797
ENST00000369850.10	FLNA	0.0929881	0.292259	0.300391	0.323798	1.29568	3.90242	0.877875	0.141036	0.0567555	0.52038	0.0085845	0.214692	0.302517	0.521096	1.30868	2.85388	3.72179	4.6285	0.102055	0.0866528	0.0332588	0.0295303	0.0916257	0.0743008
ENST00000216455.9	PSMA3	0.0931424	0.120915	0.131854	0.292447	1.15474	1.86317	0.253971	0.427309	0.334042	0.340633	0.00602325	0.135506	0.343296	0.648675	1.43569	2.04904	3.25352	2.78379	0.0229643	0.105176	0.0317561	0.0334005	0.176112	0.198969
ENST00000295956.8	FLNB	0.0932576	0.196659	0.239382	0.211283	0.770814	2.04854	0.915984	0.0280111	0.0521422	0.405867	0.0100494	0.198305	0.28045	0.508519	1.17582	2.00738	2.98526	3.41693	0.0731695	0.14804	0.0070409	0.0420533	0.0523381	0.103464
ENST00000263713.10	EPB41L5	0.0936825	0.143918	0.220916	0.260704	0.825023	1.34113	0.0143833	0.0132187	0.0193018	0.0671098	0.0761524	0.279363	0.260005	0.533453	1.26923	1.68772	2.04641	2.14198	0.0298247	0.0500276	0.0116841	0.0297307	0.113704	0.175266
ENST00000340857.3	H1F0	0.0937095	0.0944275	0.178243	0.257766	1.74847	5.04898	0.506667	0.691552	0.297421	0.0179454	0.126586	0.243234	0.285617	0.667404	1.95706	3.86764	5.34341	7.64275	0.086923	0.0147942	0.10948	0.0141021	0.0164677	0.0935468
ENST00000178638.8	CA12	0.0938134	0.0907924	0.126399	0.242261	0.52174	0.859118	0.273409	0.0594589	0.0306253	0.311032	0.0294396	0.128548	0.304984	0.639027	1.47079	2.18965	2.48171	2.5612	0.0574919	0.0697981	0.0311435	0.0340024	0.0280811	0.0369751
ENST00000261700.8	RTRAF	0.094087	0.307817	0.308907	0.489514	0.668388	1.48549	0.221199	0.551942	0.180906	0.110362	0.0879406	0.196293	0.391049	0.695938	1.02964	1.97038	3.42895	3.07742	0.120852	0.150863	0.139527	0.00549266	0.228132	0.0328911
ENST00000321919.14	GLYR1	0.0941591	0.11229	0.185351	0.284193	1.36594	2.41602	0.796639	0.265568	0.150141	0.092977	0.0829182	0.165695	0.227521	0.513729	1.4414	2.61442	3.92887	3.89514	0.0272532	0.0818154	0.00180436	0.084637	0.147236	0.0247075
ENST00000229195.7	AC092881.1	0.0941826	0.142369	0.35729	0.774663	1.08454	1.57018	0.128268	0.147356	0.0159809	0.0826844	0.301476	0.144811	0.226502	0.408778	1.08639	2.37372	2.04064	1.7396	0.0046275	0.132327	0.0107791	0.0430036	0.260624	0.27857
ENST00000322810.8	PLEC	0.0944886	0.0974477	0.1121	0.2135	0.508083	0.888857	0.948595	0.923595	0.971283	0.236954	0.00877208	0.173568	0.279919	0.508714	1.16734	2.2367	2.76878	2.79379	0.00828581	0.0668661	0.010485	0.0392543	0.0107357	0.0696161
ENST00000567835.5	ADGRG1	0.0945972	0.114407	0.199027	0.358812	2.05574	3.19834	0.357651	0.494842	0.310274	0.170457	0.0398668	0.1701	0.262347	0.591152	1.92557	4.87589	6.7623	5.10732	0.00153484	0.0681355	0.0321306	0.0383293	0.0583378	0.0510013
ENST00000252593.7	BST2	0.0945993	0.124406	0.390434	0.292282	1.50631	3.18602	0.722768	0.268458	0.774456	0.193108	0.0759391	0.188141	0.409303	0.930332	2.58192	3.79931	5.5147	7.69386	0.034456	0.0501195	0.0296375	0.00310857	0.0410714	0.0856477
ENST00000512805.5	RACK1	0.094721	0.104122	0.164178	0.247635	1.16734	2.41705	0.245363	0.180907	0.0888778	0.296666	0.0792076	0.19079	0.291748	0.547253	1.22046	2.27026	3.10599	3.59537	0.0834549	0.0340382	0.0789507	0.0927015	0.00663682	0.100787
ENST00000355749.7	NDUFA5	0.0947403	0.105189	0.133886	0.307918	1.03928	2.11713	0.583803	0.602927	0.285193	0.0707599	0.0946492	0.0992521	0.164567	0.392257	1.62273	3.171	4.65383	6.00882	0.0753048	0.189731	0.0333596	0.0295181	0.0696773	0.087725
ENST00000263382.8	ASF1B	0.0949375	0.101278	0.238568	0.403172	0.626269	1.57892	0.162765	0.67648	0.388282	0.226855	0.596136	0.0586992	0.332787	0.727346	1.83529	2.66458	2.1687	2.88795	0.0647035	0.181679	0.0235432	0.0293946	0.251949	0.258783
ENST00000286788.9	CCT8	0.0951374	0.104997	0.199922	0.176774	0.423652	0.920136	0.374748	0.828618	0.116856	0.259176	0.0144515	0.250959	0.220262	0.414815	0.879601	1.12449	1.93009	1.36124	0.020783	0.0847718	0.0613133	0.129522	0.0545093	0.0912841
ENST00000599672.6	EMG1	0.0951762	0.118482	0.131161	0.287354	0.678265	1.48699	0.226287	0.307835	0.0684745	0.331074	0.291383	0.116871	0.186189	0.433236	0.898065	1.1844	1.31445	2.20819	0.0228336	0.0526138	0.0222204	0.0779294	0.131499	0.0666563
ENST00000333511.8	BSG	0.0953689	0.152177	0.165869	0.475557	1.60911	2.22706	0.28805	0.0773636	0.0869283	0.117498	0.166548	0.315779	0.358164	0.806386	2.26614	3.89955	3.35538	4.06557	0.0499871	0.0165731	0.0552641	0.0290417	0.137297	0.108553
ENST00000304863.6	UQCRFS1	0.0953867	0.0913829	0.273445	0.307155	0.969427	2.61531	0.327548	0.372357	0.148495	0.155704	0.201535	0.154899	0.354995	0.777431	1.85302	3.27885	4.49719	5.62812	0.0808608	0.0763404	0.0792328	0.0545456	0.00616235	0.025092
ENST00000261303.13	PSMC1	0.0954481	0.159474	0.211338	0.514495	1.63702	3.33748	0.835553	0.853599	0.845433	0.0778916	0.201817	0.247305	0.494286	0.647778	2.57981	3.85578	3.97959	3.78033	0.0793999	0.678816	0.0508914	0.104265	0.200872	0.0150168
ENST00000316804.10	GRB2	0.0955109	0.108558	0.128499	0.424175	1.42058	3.66105	0.0715613	0.127687	0.323352	0.0846005	0.0486558	0.25038	0.304056	0.641903	1.63871	3.06976	5.11369	6.43671	0.149993	0.0317692	0.10161	0.0153299	0.0499269	0.108598
ENST00000262375.11	DNAJA3	0.0955744	0.140145	0.240717	0.230021	0.948998	2.26343	0.00598042	0.260194	0.132135	0.629154	0.113384	0.135341	0.180274	0.500015	1.42288	2.39097	3.48485	5.35635	0.211823	0.163205	0.0310764	0.0667785	0.0607916	0.0520962
ENST00000287038.8	RPL30	0.0957161	0.126227	0.19102	0.426342	2.10419	3.29463	0.527538	0.32103	0.00753677	0.0487351	0.051795	0.144122	0.318338	0.643394	1.20141	3.02248	4.00221	3.97019	0.00725082	0.0696406	0.00567066	0.0765998	0.0254124	0.211121
ENST00000322623.9	RUVBL1	0.09576	0.113518	0.148048	0.231049	0.855047	1.88088	0.131578	0.093129	0.120376	0.105695	0.00811973	0.252479	0.301288	0.59294	1.34106	2.19015	3.00743	3.47188	0.00301534	0.0921013	0.0550785	0.0140384	0.055585	0.0695831
ENST00000276062.8	NDUFB11	0.095778	0.0344561	NA	0.333345	0.761473	1.70974	0.581031	0.443757	NA	0.0638213	0.0381983	0.343878	0.330977	0.682129	NA	2.08305	3.14208	3.58252	0.259949	0.115167	NA	0.0421721	0.0241302	0.110362
ENST00000003100.13	CYP51A1	0.0958891	0.142377	0.173102	0.327229	1.28721	2.77878	0.23424	0.0763287	0.161244	0.240899	0.0910382	0.215122	0.330586	0.673969	1.68844	3.04057	3.34035	3.80696	0.0921891	0.0535506	0.0130084	0.109892	0.0495599	0.0903512
ENST00000280326.9	CCT5	0.096017	0.114585	0.122673	0.202213	1.00576	2.24163	0.14436	0.105293	0.00103521	0.343463	0.0994698	0.200982	0.24438	0.436531	1.07495	1.92548	2.65129	2.99354	0.0590869	0.0193546	0.0772689	0.0404485	0.00321052	0.093783
ENST00000258424.2	COX5B	0.0960246	0.106566	0.146325	0.348712	2.75429	7.19843	0.114654	0.29261	0.193095	0.290187	0.0661545	0.206105	0.388677	1.01894	2.71641	5.04096	8.2194	12.8446	0.0398206	0.0904448	0.0473743	0.0434751	0.0184443	0.0729981
ENST00000249364.9	CALU	0.0962471	0.109315	0.133296	0.320891	0.379811	1.08716	0.437653	0.299177	0.244827	0.477574	0.049944	0.221779	0.196939	0.363601	1.03498	1.85919	2.9913	4.43708	0.0911385	0.0340514	0.04498	0.0115612	0.0010369	0.0264314
ENST00000652108.2	PIN4	0.0963749	0.0840343	0.0994128	NA	0.844589	1.94937	0.57593	0.76892	0.599894	NA	0.126323	0.27125	0.277779	0.528124	1.22484	2.08286	2.25944	3.63489	0.0277158	0.00879719	0.0425866	0.00592407	0.078798	0.0836642
ENST00000361188.9	PRC1	0.0964748	0.0742029	0.203809	0.367378	1.27759	2.29666	0.155017	0.729043	0.214273	0.435904	0.14018	0.193439	0.276431	0.500502	1.58827	2.42777	3.37294	6.92859	0.0107116	0.0566596	0.124305	0.0552503	0.0646806	0.437969
ENST00000593829.5	LSM4	0.0965093	0.0936097	0.247256	0.369058	1.58602	2.50322	0.0166374	0.0174159	0.445149	0.181837	0.124135	0.229714	0.268649	0.487759	1.10072	2.06477	2.8283	2.78658	0.0391181	0.0458447	0.059345	0.0476721	0.0405534	0.0359166
ENST00000316939.3	GADD45GIP1	0.0967299	0.139579	0.208018	0.550187	2.63705	4.47367	0.0950881	0.184905	0.149737	0.187949	0.120913	0.0501007	0.377066	0.867966	2.52423	3.96784	5.62901	6.453	0.077721	0.0398214	0.0566241	0.00396785	0.124873	0.250535
ENST00000282903.10	PLOD2	0.0968749	0.159175	0.315193	0.427689	1.08405	2.34063	0.623949	0.142895	0.126535	0.215505	0.0633255	0.184921	0.308096	0.618444	1.50552	3.34231	5.62168	6.05544	0.0216044	0.0285013	0.0711888	0.142414	0.109027	0.0248276
ENST00000296255.8	RPN1	0.0968913	0.102656	0.0484575	0.0621885	0.104736	0.21238	0.0619118	0.260907	0.870795	0.454707	0.0439623	0.14003	0.134796	0.202194	0.330727	0.356284	0.403547	0.491224	0.0121254	0.132722	0.198782	0.0386894	0.0660229	0.0223643
ENST00000268097.9	HEXA	0.0969379	NA	NA	0.617425	2.0992	2.44746	0.48002	NA	NA	0.355986	0.519582	0.267405	0.271394	NA	NA	2.69714	5.35501	4.80707	0.045595	NA	NA	0.0435869	0.10622	0.245021
ENST00000223127.8	PLOD3	0.0969407	0.0746295	0.131694	0.228012	1.04349	2.20517	0.120581	0.70442	0.131946	0.13259	0.1314	0.167591	0.273506	0.569638	1.59709	3.02538	4.50075	5.59239	0.0365412	0.145534	0.0192192	0.00605434	0.000699425	0.0626009
ENST00000389061.10	SACM1L	0.0969734	0.154834	0.225469	0.288263	0.315334	0.279468	0.386257	0.28783	0.27849	0.608671	0.207032	0.0315167	0.211842	0.259637	0.518341	0.718001	0.705349	0.596552	0.0382003	0.0465783	0.147565	0.167908	0.141956	0.0488674
ENST00000215565.3	NDUFB7	0.0971247	0.186553	0.231706	0.773515	2.57749	NA	0.31882	0.0346655	0.607438	0.586744	0.156009	NA	0.361573	0.777603	2.4012	5.58255	7.66229	NA	0.0959766	0.235296	0.0784608	0.0464218	0.154848	NA
ENST00000324306.11	ZKSCAN1	0.0972295	0.171765	0.335041	0.778287	2.94437	3.93487	0.558169	0.105408	0.296706	0.181819	0.485344	0.490021	0.295717	0.579834	1.14148	1.56317	1.87043	2.65649	0.0863908	0.13822	0.15623	0.0824125	0.0532361	0.235539
ENST00000359890.8	RBM23	0.0975161	0.130534	0.208876	0.525522	2.85512	6.1173	0.333843	0.086982	0.101421	0.191452	0.0345976	0.131365	0.316642	0.714718	2.12421	4.1038	4.50498	5.35169	0.00392267	0.0585706	0.0594167	0.00228997	0.0321605	0.147559
ENST00000173527.6	ISOC1	0.0975962	0.113865	0.17662	0.295239	0.682616	1.45947	0.0804722	0.112546	0.0659045	0.396624	0.0640271	0.214855	0.337288	0.678912	1.54654	2.32601	3.20022	3.92881	0.0289438	0.0702275	0.0355264	0.0306145	0.0211799	0.0370361
ENST00000361611.10	PSMB5	0.097603	0.159793	0.257726	0.625041	1.20872	2.05852	0.185886	0.195022	0.249628	0.273964	0.0130054	0.273022	0.489733	0.936373	1.80013	2.54675	2.76241	3.70048	0.118192	0.0635893	0.137839	0.091745	0.0669309	0.0735536
ENST00000296490.8	WDR82	0.0976288	0.15097	0.244226	0.237574	0.774891	1.54032	0.386066	0.319668	0.110783	0.39943	0.012636	0.396014	0.23059	0.298418	0.847116	1.2396	2.28548	1.9351	0.123899	0.094202	0.111489	0.204345	0.0948233	0.242728
ENST00000247291.8	AIF1L	0.0978314	0.129405	0.416849	0.389079	1.29215	3.27796	0.184434	0.39291	0.556727	0.370827	0.0795956	0.181198	0.295344	0.57424	1.54631	2.96803	5.04726	7.82179	0.0598092	0.0841803	0.0778019	0.0592753	0.0423913	0.12226
ENST00000398411.5	CST3	0.0979597	0.0691697	0.268324	1.22881	2.41897	2.904	0.16599	0.246202	0.626206	0.224515	0.0290484	0.142527	0.307441	0.73787	2.03061	7.00594	4.78945	3.4076	0.178081	0.166614	0.0401816	0.092702	0.0506849	0.166892
ENST00000280800.5	PLBD2	0.0980148	NA	0.294346	0.913459	1.40006	2.37063	0.560784	NA	0.0558675	0.743327	0.0953085	0.18912	0.398415	NA	2.04657	3.95798	4.21588	4.63968	0.00189467	NA	0.0716955	0.130728	0.0975311	0.0826952
ENST00000262947.7	MYDGF	0.0981723	0.109074	0.225511	0.267791	1.09332	2.59246	0.161632	0.291327	0.279946	0.44677	0.0996736	0.237675	0.291434	0.662276	1.83965	3.52262	5.03134	6.44853	0.037244	0.0257801	0.066346	0.00643982	0.0496601	0.0220466
ENST00000336737.8	HDHD5	0.0982317	0.0690757	0.183771	0.328494	0.747885	1.48714	0.154414	0.885468	0.202315	0.247268	0.149695	0.116291	0.234842	0.501202	1.21658	2.62049	3.10835	3.51178	0.0328668	0.150653	0.0448936	0.223128	0.041034	0.0828867
ENST00000262193.7	PSMB1	0.0983166	0.0779649	0.186996	0.643274	1.82568	2.37674	0.160028	0.443086	0.0881069	0.284007	0.0990962	0.158089	0.405338	0.776538	1.66273	2.25752	2.50728	2.24813	0.0534067	0.0359577	0.00482942	0.0217425	0.0883493	0.0818339
ENST00000355937.9	PRELID3B	0.0984307	0.147226	0.489727	10.9821	39.5209	4.0892	0.163764	0.280206	0.568753	0.810669	0.917491	0.23342	0.415507	0.866896	2.32018	5.95652	3.15771	11.687	0.0207387	0.0825982	0.0800697	0.0407761	0.0526688	0.630101
ENST00000368547.4	ECHS1	0.0984568	0.0835398	0.136937	0.146148	0.806226	1.69713	0.0864217	0.0668757	0.54407	0.270468	0.00117048	0.194638	0.236655	0.520238	1.29333	2.40023	3.19029	3.18573	0.0126971	0.0142081	0.0452837	0.0553977	0.0341686	0.00928088
ENST00000373894.8	SMPDL3B	0.0985356	0.207135	0.336027	0.635496	0.965131	1.50958	0.584607	0.578632	0.336244	0.183316	0.175385	0.0843798	0.370422	0.600341	1.63668	2.97731	3.49039	3.50902	0.154128	0.0767545	0.0300753	0.0950473	0.0445189	0.158739
ENST00000370092.7	IDH3G	0.0986619	0.164057	0.160757	0.242512	1.0017	1.57672	0.15323	0.127196	0.113666	0.123755	0.00169711	0.131742	0.245074	0.539274	1.34197	2.03009	2.564	2.30555	0.0395138	0.10621	0.0296825	0.0216305	0.0103757	0.00297282
ENST00000371356.6	AURKA	0.0987124	0.11349	0.169593	0.21753	1.26543	2.58825	0.222947	0.0449409	0.367271	0.323543	0.024549	0.081308	0.207051	0.528782	1.24259	2.17287	4.11556	3.90717	0.143158	0.217439	0.00449648	0.0382598	0.0911523	0.168195
ENST00000526639.2	SNRNP35	0.0989056	0.149333	NA	0.862291	1.63286	3.2695	0.401134	0.288997	NA	0.308725	0.538038	0.451691	0.641148	1.60219	4.51994	6.38499	2.06723	6.2438	0.172616	0.0883209	0.0102355	0.116303	0.122208	0.6735
ENST00000216780.8	PCK2	0.0989435	0.137465	0.166127	0.144892	1.1637	2.17545	0.229984	0.154767	0.012803	0.135704	0.14316	0.090258	0.245792	0.530114	1.24357	1.62497	1.89916	1.89601	0.0545276	0.0545847	0.0307734	0.00088163	0.022305	0.111557
ENST00000282488.11	MBNL1	0.0989439	0.0855745	0.123772	0.263517	0.895099	3.05794	0.0090464	0.178739	0.607874	0.0763257	0.0548531	0.150539	0.211369	0.430528	1.24178	2.5406	4.25984	5.74899	0.106916	0.00848247	0.0874412	0.0327103	0.0129484	0.0966755
ENST00000328923.8	SHMT2	0.0989717	0.081373	0.0729888	0.112447	0.691945	1.54737	0.374333	0.61282	0.821786	0.195612	0.0998995	0.109649	0.227308	0.501704	1.29061	2.23073	2.73583	2.98451	0.0269165	0.0715882	0.0281306	0.00312585	0.0315319	0.129605
ENST00000395884.3	KLF10	0.0989941	0.132411	0.394834	4.25444	5.4221	2.67573	0.329776	0.00212545	0.465775	0.807928	0.145681	0.462166	0.529504	1.28269	3.12146	2.97782	3.16306	4.11346	0.00540881	0.0326706	0.00161305	0.74745	0.254362	0.125209
ENST00000358901.11	VCP	0.0990124	0.0887547	0.0811818	0.133274	0.702244	1.54452	0.16854	0.120864	0.915083	0.332361	0.0393259	0.194053	0.173875	0.386689	3.22727	2.19342	2.67863	3.39731	0.0130836	0.096953	0.661063	0.0492011	0.0706597	0.114711
ENST00000642424.1	DDX3X	0.0990643	0.112171	0.250327	0.191695	0.740387	1.63813	0.414047	0.31286	0.656825	0.0457736	0.0122538	0.179186	0.294369	0.620094	1.48077	2.47754	3.45078	4.45595	0.0719455	0.0729181	0.086219	0.00894566	0.00796354	0.120525
ENST00000241502.9	FYTTD1	0.099441	0.180726	0.233075	0.750235	2.3287	4.62889	0.0147727	0.15567	0.454296	0.332916	0.00841768	0.0467096	0.332124	0.740752	1.9219	3.43271	6.3052	8.69903	0.00290746	0.0773784	0.0404288	0.0163454	0.0638687	0.363791
ENST00000264710.5	RAB10	0.099666	0.134859	0.151543	0.174089	0.303721	0.763325	0.405825	0.154231	0.638029	0.173527	0.207126	0.189232	0.152152	0.321754	0.781769	1.23961	1.43735	1.48935	0.139651	0.126141	0.0221309	0.0040404	0.110862	0.105384
ENST00000243563.8	SNRPA	0.0998307	0.0881914	0.136418	0.148722	0.786368	1.73087	0.056352	0.0247717	0.549064	0.293916	0.0870352	0.169665	0.155156	0.278036	1.02271	1.967	1.71239	2.07636	0.0996811	0.0830243	0.0508367	0.0648684	0.16053	0.146864
ENST00000334220.9	DLST	0.099955	0.0488358	0.176504	0.146378	0.899919	1.9215	0.0585767	0.893589	0.265297	0.238754	0.0582955	0.207545	0.249533	0.509152	1.3185	2.48237	3.46667	3.70439	0.0645891	0.103501	0.00204625	0.00545226	0.0217009	0.0657886
ENST00000312475.5	MRPL46	0.0999555	0.267554	0.373922	0.482281	0.945395	1.50358	0.880137	0.388347	0.244174	0.247322	0.1629	0.136326	0.340322	0.604587	1.48263	2.18611	2.76606	3.20385	0.0559518	0.112363	0.00966565	0.0874194	0.0838176	0.0246419
ENST00000479035.7	RPL23	0.100115	0.0664116	0.12501	0.1282	0.514845	0.916678	0.0645982	0.583157	0.654262	0.17192	0.104545	0.0768955	0.164404	0.295612	0.679449	1.10465	1.34301	1.50317	0.0342204	0.0514782	0.0539829	0.00474824	0.0232358	0.137956
ENST00000361162.10	RBM39	0.100259	0.0605786	0.0909073	0.172702	0.66869	1.37263	0.0348201	0.688879	0.397908	0.275722	0.112802	0.150243	0.231915	0.440195	1.10213	1.82383	2.48033	3.02103	0.0385263	0.0235461	0.0530115	0.0221367	0.0332079	0.0747185
ENST00000263694.9	SNRNP40	0.100564	0.0992368	0.0827262	0.15442	0.766043	1.96341	0.0571986	0.225151	0.570965	0.149203	0.0754884	0.193648	0.107507	0.386415	1.18176	2.40132	3.3317	4.27696	0.309862	0.0588108	0.0425329	0.0304344	0.0129663	0.0488565
ENST00000175506.8	ASNS	0.10069	0.133703	0.191376	0.404067	1.76377	3.6731	0.16996	0.000422733	0.232559	0.220996	0.0649349	0.111404	0.332263	0.602761	1.09043	1.61971	2.01892	2.78213	0.0415133	0.127147	0.0251588	0.0482738	0.0589048	0.086995
ENST00000296581.11	LSM6	0.100765	0.151868	0.122691	0.234328	0.510826	1.44755	0.522259	0.430391	0.256813	0.2229	0.0525935	0.210803	0.141617	0.289781	0.917042	2.16643	3.18799	4.17581	0.111662	0.0874776	0.051657	0.0419898	0.0396842	0.110375
ENST00000525451.6	CFL1	0.100974	0.128246	0.082011	0.251546	0.966301	2.32499	0.11425	0.270245	0.745619	0.0692355	0.119631	0.280469	0.377564	0.778313	1.89814	3.20006	4.32239	5.05053	0.0673638	0.0687608	0.0962195	0.0696732	0.0986478	0.202618
ENST00000260443.9	RSL24D1	0.101052	0.215145	0.283132	0.60185	1.78959	2.53379	0.687944	0.144671	0.127687	0.1407	0.00150182	0.0843033	0.320122	0.666486	1.60144	2.91948	3.76961	4.26543	0.0294204	0.119634	0.00615977	0.0120647	0.070826	0.138071
ENST00000278823.7	MTA2	0.101124	0.0623553	0.147673	0.156436	0.868087	2.06104	0.0751164	0.63258	0.206315	0.18542	0.0491466	0.216659	0.161655	0.333501	0.95394	1.92832	2.76551	3.38725	0.00565991	0.0893518	0.0490285	0.0818732	0.0450872	0.034172
ENST00000424325.6	RPL10	0.101169	0.0714294	0.104321	0.344056	1.33937	2.29993	0.615367	0.550437	0.123313	0.304008	0.0735938	0.159237	0.276124	0.418829	0.745194	1.5103	1.84952	2.17428	0.0673015	0.142997	0.197889	0.106074	0.00709596	0.194447
ENST00000491939.6	TXNRD2	0.101373	0.0634392	0.235745	0.331799	1.21596	2.95686	0.0964268	0.252223	0.536576	0.533152	0.337953	0.207673	0.222557	0.531064	1.30778	2.13031	2.41369	3.2278	0.139635	0.1032	0.0147461	0.00704692	0.0247789	0.0710387
ENST00000542398.1	DLG3	0.101403	0.17472	0.227835	0.454438	1.0648	1.8145	0.0520414	0.202264	0.274693	0.101637	0.0114603	0.282501	0.305617	0.647846	1.6291	2.4432	3.28892	3.56609	0.0744299	0.062397	0.0293401	0.0187477	0.0886852	0.0492381
ENST00000380749.10	HMGN1	0.101504	0.148826	0.203343	0.258669	0.909526	1.76602	0.0866774	0.22789	0.607226	0.486331	0.110647	0.380414	0.218687	0.51274	1.33677	2.26909	3.48715	3.79627	0.142473	0.089832	0.0635312	0.0236268	0.0791333	0.0177988
ENST00000588234.6	C19orf53	0.101584	0.0807069	0.252602	0.450061	1.13303	2.88415	0.0515415	0.236661	0.286663	0.123829	0.0260632	0.297713	0.299858	0.713273	2.03598	3.74143	5.16854	6.27501	0.0341768	0.00313676	0.0249432	0.0349955	0.0593702	0.0525911
ENST00000287394.10	ATAD2	0.101597	0.0578987	0.0780586	0.193627	0.875097	1.84311	0.142162	0.854445	0.985175	0.0353432	0.0751612	0.154363	0.213721	0.489417	1.34942	2.47471	3.0014	3.81691	0.0591475	0.0965083	0.0237303	0.0369695	0.0572742	0.0436254
ENST00000393733.6	MRPL4	0.101643	0.0895457	0.139625	0.365562	0.959081	2.32879	0.189504	0.00826004	0.165623	0.156903	0.286066	0.136933	0.344712	0.733532	1.94432	3.06049	3.62922	5.24736	0.0257668	0.0639477	0.0105839	0.0620202	0.282314	0.0992224
ENST00000296273.6	RFC4	0.101646	0.225331	0.432938	NA	3.13964	1.59988	0.278947	0.0769565	0.329304	NA	0.861529	0.671557	0.275763	0.756314	1.03524	NA	1.11682	2.44548	0.0556011	0.372404	0.123126	NA	0.419662	0.701629
ENST00000218388.9	TIMP1	0.101652	0.0884343	0.183673	1.16228	2.57935	3.49442	0.222426	0.241034	0.213385	0.468225	0.0364232	0.0568385	0.436563	0.972198	3.11783	5.14711	4.36887	3.87188	0.0149978	0.134542	0.246592	0.43873	0.0136941	0.0807297
ENST00000330574.2	INTS5	0.101682	0.0786442	0.191374	0.419885	0.490748	0.571953	0.588184	0.34212	0.0949236	0.737762	0.403767	0.351573	0.0995844	0.176107	0.527772	0.785008	1.00896	0.892001	0.210431	0.0771847	0.02029	0.0116589	0.258529	0.270514
ENST00000341356.10	CORO1B	0.101802	0.102462	0.129445	0.261857	0.650826	1.49548	0.0579315	0.39934	0.637601	0.14736	0.0813646	0.221184	0.210157	0.452484	0.929675	1.85968	2.63704	2.82488	0.0592252	0.0902262	0.152769	0.0643007	0.05337	0.0930579
ENST00000392221.5	EEF1B2	0.10208	0.102485	0.212489	0.223758	0.751691	1.9683	0.0979295	0.270264	0.357991	0.343105	0.135866	0.247217	0.278871	0.537102	1.27612	1.95797	3.13648	3.67155	0.0593146	0.0422608	0.11239	0.1411	0.00660772	0.100107
ENST00000233557.7	NRBP1	0.102325	0.119507	0.412986	0.234232	1.02722	1.74685	0.244381	0.0318546	0.354094	0.0948982	0.335194	0.226952	0.345728	0.607674	1.35597	2.04084	2.7162	3.19091	0.125555	0.137336	0.0221036	0.128397	0.179366	0.0625191
ENST00000642050.1	PPT1	0.10243	0.125057	0.14498	0.304169	1.08075	2.33602	0.420638	0.166298	0.280317	0.265309	0.0159657	0.262208	0.290467	0.549257	1.63689	2.98631	4.23549	4.87295	0.0783468	0.0758168	0.0289662	0.0221311	0.0541123	0.0231594
ENST00000303596.2	THAP11	0.102471	0.152879	0.186429	0.340849	1.06315	1.94402	0.288457	0.0999408	0.795962	0.130318	0.0535681	0.319141	0.18526	0.282956	0.993669	2.11899	2.5933	3.35384	0.193944	0.165877	0.18148	0.0975053	0.0607343	0.0251175
ENST00000396512.3	ACO2	0.102485	0.0836952	0.17466	0.186282	0.852765	1.64793	0.176132	0.126408	0.0834168	0.296012	0.0626254	0.18868	0.265243	0.562143	1.44274	2.43304	3.02964	3.61257	0.01684	0.0676104	0.0136106	0.00297453	0.000811298	0.0524747
ENST00000221486.5	RNASEH2A	0.102645	0.147049	0.637927	0.870886	11.1465	3.26643	0.332852	0.33296	0.00472897	0.0376671	0.693869	0.148888	0.333811	0.8005	2.20127	3.96146	6.29182	3.75977	0.118512	0.0741037	0.0159142	0.153872	0.312736	0.177571
ENST00000338435.8	GLS	0.102711	0.15395	0.128977	0.186642	0.643764	1.29262	0.371908	0.120167	0.0948739	0.0348352	0.0718029	0.0960966	0.277993	0.566888	1.35475	2.39079	2.84483	3.7227	0.00376459	0.0700527	0.00070019	0.0235518	0.0446669	0.00464656
ENST00000518171.5	COX6C	0.102788	0.0585564	0.175529	0.52153	2.67617	4.96494	0.449978	0.824908	0.379142	0.119475	0.0362182	0.235278	0.292138	0.705894	1.86416	4.97155	5.65335	5.85017	0.107922	0.11504	0.0998614	0.149962	0.25064	0.0734216
ENST00000373225.7	FPGS	0.10282	0.148103	0.253428	0.575006	2.10364	3.15168	0.327842	0.546369	0.131311	0.358894	0.155988	0.260141	0.294522	0.644165	2.06022	3.49717	6.5691	7.01447	3.98256e-05	0.0794602	0.041442	0.0966694	0.0357743	0.249987
ENST00000621943.4	ELOVL1	0.10316	NA	0.155739	0.163614	0.591027	0.862414	0.258304	NA	0.15353	0.489907	0.115956	0.445626	0.334416	NA	1.09197	1.30959	1.62418	1.30553	0.341419	NA	0.089866	0.182812	0.0933521	0.318773
ENST00000397728.8	LSS	0.103284	0.30759	0.111462	0.141894	NA	NA	0.0495069	0.638318	0.0324566	0.211256	NA	NA	NA	0.647789	0.714548	0.67235	NA	NA	NA	0.464305	0.14811	0.450762	NA	NA
ENST00000591804.6	RPS15	0.103324	0.117527	0.163821	0.630716	1.71328	1.88444	0.0857295	0.041718	0.0224678	0.192553	0.0921756	0.0477832	0.507396	1.11507	2.01248	2.06294	2.03534	1.88213	0.0884443	0.00293392	0.138031	0.106322	0.111154	0.250475
ENST00000270517.12	ECSIT	0.103446	0.134185	0.264713	0.573175	1.01734	1.95443	0.0572336	0.078663	0.0599041	0.0445856	0.0303836	0.181551	0.261238	0.556388	1.42558	2.09466	2.94107	3.0729	0.00697288	0.0267471	0.0647333	0.0637607	0.118756	0.0087862
ENST00000239940.11	PFN2	0.103557	0.18676	0.151656	0.296808	0.695094	1.40057	0.0583574	0.411222	0.0991981	0.275368	0.338063	0.362297	0.232501	0.450164	1.21867	2.27061	1.91918	2.48087	0.0977678	0.0048332	0.0894989	0.405667	0.354307	0.0302203
ENST00000283943.9	TRIP12	0.103783	0.170283	0.287983	0.517357	0.822828	1.61536	0.606908	0.340182	0.0207202	0.0634252	0.104472	0.195227	0.314726	0.520229	1.22942	2.19348	2.72644	2.73244	0.0320476	0.0350249	0.00375571	0.0283468	0.0636507	0.0921307
ENST00000305632.10	TBL2	0.104063	0.119964	0.245103	0.368633	0.685476	1.40385	0.228582	0.289966	0.129671	0.13068	0.0303492	0.153471	0.332275	0.62115	1.54801	2.3884	3.05272	3.41551	0.000616911	0.0828779	0.00199402	0.0501585	0.0442148	0.0518851
ENST00000303204.9	PRELID1	0.104173	0.125881	0.253308	1.07337	1.90107	2.40925	0.542638	0.13839	0.153877	0.303826	0.372912	0.458504	0.517489	1.24128	4.29533	5.82846	4.51514	3.25461	0.101778	0.0456975	0.0113769	0.105044	0.194267	0.419069
ENST00000229281.6	C12orf57	0.10436	0.104197	0.196716	0.345418	1.04593	2.16164	0.582403	0.679515	0.140842	0.0183775	0.156943	0.170307	0.255839	0.536223	1.12872	2.18595	3.49378	4.01677	0.0259171	0.102078	0.0769188	0.00624235	0.0895067	0.141425
ENST00000391973.6	2002-09-01	0.104497	0.12167	0.123395	0.150621	0.703612	1.67013	0.0960103	0.0328789	0.158553	0.0657326	0.059903	0.252393	0.23252	0.409436	0.958993	1.82161	2.82407	3.44074	0.0564269	0.0530827	0.0524748	0.00615144	0.0418638	0.0832483
ENST00000360001.11	SDF4	0.104597	0.12659	0.138138	0.266317	0.959955	2.19837	0.0122646	0.132318	0.119573	0.285139	0.0225061	0.250536	0.23497	0.429462	1.3167	2.47912	3.76381	3.76637	0.0399188	0.026991	0.0539951	0.0297586	0.0546239	0.028868
ENST00000530705.5	TPT1	0.104646	0.0912249	0.124811	0.238672	1.30064	2.39286	0.579326	0.193205	0.274004	0.22253	0.0361641	0.218217	0.177675	0.296886	0.51029	0.89938	1.53413	1.83731	0.230564	0.17305	0.0350001	0.0664461	0.0142296	0.0435486
ENST00000272227.7	PDIA6	0.104987	0.120577	0.0678166	0.19967	0.575919	1.26052	0.0747842	0.0503651	0.88995	0.241401	0.0978102	0.145034	0.254935	0.524721	2.17402	2.17924	3.06984	3.86213	0.0248109	0.133306	0.392952	0.0166389	0.0257216	0.0498503
ENST00000022615.9	VDAC3	0.105091	0.0772898	0.126657	0.235803	0.405575	0.882449	0.140651	0.412264	0.529871	0.330289	0.0698879	0.130159	0.219674	0.456619	1.1892	1.74298	2.22455	2.47472	0.0175911	0.150698	0.0146347	0.0805619	0.0495608	0.153279
ENST00000263202.15	UFD1	0.105117	0.11943	0.145328	0.325187	1.23869	2.26703	0.10049	0.0140628	0.0760522	0.111127	0.107134	0.296876	0.2718	0.547396	1.21218	2.08557	3.29753	3.31495	0.065416	0.101853	0.100632	0.141769	0.0945946	0.066893
ENST00000379757.8	TXNDC5	0.105148	0.0916471	0.0923361	0.103578	0.56425	1.33258	0.101472	0.128132	0.151121	0.128095	0.0610019	0.109997	0.288399	0.597174	1.51881	2.56321	3.51357	4.69898	0.00124589	0.0707765	0.00367867	0.0594145	0.0579847	0.0288738
ENST00000374490.8	HMGCL	0.105192	0.126072	0.451996	0.7659	1.35811	1.2857	0.257134	0.0547443	0.454171	0.778692	0.131296	0.291558	0.364571	0.585651	1.44149	1.43992	3.59143	2.11873	0.357953	0.166463	0.0357305	0.314961	0.0863913	0.07838
ENST00000372731.8	SPTAN1	0.10547	0.0810337	0.111324	0.188989	0.892969	1.88786	0.968804	0.996946	0.985285	0.376261	0.0169776	0.169164	0.143306	0.458554	1.27014	2.54883	3.864	4.59278	0.951832	0.144227	0.00696182	0.0253717	0.00941968	0.0596321
ENST00000356208.10	RBM38	0.105721	NA	0.850977	0.73561	1.69435	2.98194	0.577826	NA	0.649615	0.579506	0.389675	0.199615	0.376439	NA	1.62246	3.11114	4.85516	6.15656	0.0825073	NA	0.0330595	0.0673582	0.089088	0.012078
ENST00000396183.7	CTNNB1	0.105833	0.11925	0.123445	0.200047	0.805836	1.69692	0.0269953	0.196849	0.0238579	0.308763	0.0495928	0.156882	0.374692	0.607265	1.16496	2.08659	2.70217	3.20162	0.0165958	0.00817535	0.0200547	0.00286965	0.0233764	0.0604756
ENST00000243997.8	ATP5F1E	0.105945	0.212675	0.203935	NA	2.0288	4.39168	0.0580754	0.179689	0.202639	NA	0.0337145	0.417034	0.802372	1.62603	4.50011	NA	3.7598	8.03993	0.0150903	0.0900161	0.0186898	NA	0.0581411	0.567302
ENST00000371471.6	ZNF217	0.10601	0.0607598	0.119496	0.565436	2.54663	5.59105	0.110086	0.775681	0.753695	0.141071	0.0308131	0.00526767	0.29719	0.732029	2.34812	6.07023	8.79691	12.3893	0.0958644	0.0112272	0.0286276	0.0770034	0.157317	0.185262
ENST00000583931.6	ANP32E	0.106021	0.151853	0.180123	0.37648	0.881352	1.41667	0.1541	0.16742	0.215093	0.000106513	0.105472	0.220213	0.267286	0.490257	1.3763	2.00122	3.24986	2.99749	0.0680011	0.129652	0.133622	0.0903369	0.114848	0.0578849
ENST00000368097.8	TAGLN2	0.106068	0.101794	0.162572	0.301537	0.751689	1.72977	0.21545	0.129335	0.14731	0.227679	0.0631636	0.335867	0.27585	0.586311	1.01471	1.93996	2.97056	3.44384	0.05358	0.105762	0.285047	0.079147	0.147561	0.172207
ENST00000331173.5	CSTF2T	0.106127	NA	NA	NA	NA	NA	0.753541	NA	NA	NA	NA	NA	0.192761	NA	NA	NA	NA	NA	0.11087	NA	NA	NA	NA	NA
ENST00000273075.8	DNPEP	0.106171	0.316805	0.163533	0.36614	0.902073	1.77749	0.334549	0.126972	0.0373449	0.259545	0.174074	0.199939	0.271366	0.591376	1.19621	2.2553	3.35282	2.86879	0.00883049	0.128895	0.182939	0.0545834	0.0953161	0.0563964
ENST00000476781.5	MRPL47	0.106416	0.0590128	0.143992	0.33492	1.41205	2.56922	0.105162	0.535905	0.0406417	0.191598	0.0639841	0.269273	0.392502	0.807772	1.97546	3.15259	4.0496	4.38107	0.0601464	0.0822355	0.02432	0.0408253	0.0162232	0.164054
ENST00000394275.6	UNC45A	0.106437	0.0803049	0.61573	0.362676	0.540416	0.759948	0.193775	0.0479288	0.0511906	0.287542	0.147505	0.0292366	0.252305	0.373017	0.839399	1.27415	1.63246	1.91687	0.239728	0.0164942	0.123683	0.20512	0.00590415	0.0633161
ENST00000198939.6	CHERP	0.106544	0.152138	0.250167	0.398629	1.25424	2.27694	0.00651657	0.241435	0.0178567	0.121393	0.0748361	0.186188	0.222683	0.454912	1.35238	2.59204	3.83024	4.18486	0.00964073	0.156377	0.03762	0.0825745	0.051599	0.0719876
ENST00000379221.4	DNAJC15	0.106619	0.116373	0.305108	1.6317	1.47229	6.32832	0.31557	0.116634	0.457812	0.748603	0.436945	0.162188	0.424825	1.01184	3.11885	4.89031	3.01688	9.34695	0.0112166	0.119944	0.0393897	0.130382	0.451519	0.245422
ENST00000479303.1	GSTK1	0.106726	0.142558	0.18403	0.180223	0.72897	1.39153	0.0354549	0.320115	0.440962	0.135071	0.0464352	0.129376	0.187811	0.331116	0.804511	1.35811	1.88337	2.09658	0.0842409	0.0785948	0.0291367	0.0446128	0.00401704	0.00153487
ENST00000354618.10	THRAP3	0.106784	0.209001	0.367133	0.662731	0.893653	2.09819	0.659614	0.249717	0.0889134	0.111781	0.023603	0.224568	0.323348	0.629878	1.52172	2.64718	3.79968	4.64018	0.0244264	0.173593	0.0752954	0.0853046	0.0343916	0.0317263
ENST00000358015.8	RAD23B	0.106884	0.0674965	0.0811049	0.333213	0.99329	2.6722	0.152493	0.581268	0.74527	0.451552	0.078738	0.225918	0.272186	0.535238	1.38197	3.18652	4.34164	4.95062	0.0728766	0.0850501	0.0698806	0.0910028	0.0442831	0.0374138
ENST00000564903.1	COX4I1	0.106945	0.0854372	0.150335	0.262765	1.23326	2.18575	0.145443	0.265023	0.120699	0.0268126	0.0126144	0.22617	0.329023	0.705245	1.14754	2.75787	4.15357	4.63024	0.0331791	0.159087	0.0654765	0.0693044	0.0698267	0.0340294
ENST00000201031.3	TFAP2C	0.106948	0.342261	0.148251	0.210956	0.890589	1.92009	0.342129	0.635366	0.0712248	0.313838	0.0514049	0.254721	0.176599	0.33647	1.17656	2.64202	3.51182	4.83133	0.0617152	0.108005	0.0592044	0.012218	0.00800842	0.0253695
ENST00000298510.4	PRDX3	0.107102	0.120114	0.144534	0.2301	0.621896	1.45689	0.142474	0.0272584	0.0261785	0.18505	0.0389189	0.202683	0.299634	0.617943	1.59184	2.6987	3.55225	4.37254	0.0394295	0.0937094	0.062157	0.0490225	0.0158643	0.00257411
ENST00000366560.3	FH	0.107125	0.127737	0.129807	0.207472	0.779977	1.52069	0.130179	0.0579055	0.0876956	0.314681	0.133021	0.0408299	0.271693	0.548598	1.21108	2.04097	3.00997	3.56413	0.0258137	0.0997489	0.0188064	0.0510673	0.0355914	0.205781
ENST00000292616.10	LRWD1	0.107165	0.211218	0.231333	0.329429	0.523773	1.12217	0.109598	0.0839985	0.508717	0.435114	0.083866	0.211899	0.201511	0.41848	1.32841	2.58116	3.35345	3.64739	0.0945314	0.115944	0.00345545	0.00153321	0.0601931	0.0866344
ENST00000354268.8	SMARCAD1	0.107249	0.168287	0.209033	0.303211	0.931521	1.71244	0.32037	0.0950585	0.446758	0.02233	0.00723673	0.16038	0.234833	0.457304	0.964037	1.74009	2.27872	2.64865	0.224699	0.212585	0.0744032	0.162011	0.0823611	0.0948589
ENST00000321442.10	SFXN1	0.107274	0.185229	0.173655	0.167332	0.327858	0.5976	0.44023	0.252869	0.297055	0.101368	0.0699767	0.122608	0.218809	0.445476	1.04287	1.55669	1.84813	1.95645	0.0104139	0.0449728	0.0358339	0.0210151	0.011024	0.0849246
ENST00000260363.9	AC027237.1	0.107297	0.162666	0.16912	0.289258	1.24526	2.47117	0.707968	0.169404	0.0921226	0.293657	0.0218133	0.188482	0.239598	0.535032	1.5669	2.69355	3.48239	4.0014	0.00971571	0.114531	0.00561827	0.0210316	0.137868	0.0244415
ENST00000380762.5	HCCS	0.107333	0.0822338	0.13584	0.421601	1.5664	3.16095	0.34694	0.086531	0.285558	0.127012	0.0916113	0.232319	0.216657	0.592531	1.73248	3.17807	4.52969	5.11823	0.345417	0.00249651	0.111126	0.0224123	0.184557	0.00163513
ENST00000367651.4	CITED2	0.10744	0.138317	0.0873493	0.503399	1.81027	3.51996	0.14608	0.437854	0.393372	0.148926	0.0117284	0.0192156	0.22929	0.29932	0.62682	1.17669	1.68349	2.14999	0.285795	0.11663	0.0343478	0.0817463	0.112512	0.162649
ENST00000361752.8	QKI	0.107484	0.14228	0.174667	0.373133	1.06907	2.20298	0.0579983	0.246277	0.0995757	0.130402	0.00427523	0.215018	0.19212	0.504401	1.45235	2.3577	4.02787	4.68764	0.265409	0.139033	0.112884	0.0823263	0.137202	0.0259064
ENST00000236051.2	EBNA1BP2	0.107698	0.127418	0.0968876	0.284335	1.0008	2.30319	0.00221255	0.109417	0.124109	0.325162	0.0366994	0.0455862	0.253502	0.539817	1.50717	2.83159	4.20794	8.17338	0.122452	0.0346647	0.0283748	0.0637853	0.0901766	0.287595
ENST00000651669.1	RPS27	0.107867	0.0858339	0.225023	0.415003	1.39797	1.82531	0.361215	0.633854	0.484896	0.591665	0.0815666	0.302146	0.513047	1.10158	2.54732	2.3937	1.69419	1.27119	0.0948983	0.0432274	0.0860973	0.0852669	0.0229527	0.0866851
ENST00000321562.8	FKBP10	0.107985	0.111193	0.160962	0.240768	0.867988	1.77878	0.325304	0.127581	0.205776	0.0410259	0.0869801	0.104724	0.300357	0.595096	1.49205	2.79824	3.24679	4.51278	0.0144255	0.102494	0.0205408	0.128245	0.217171	0.133062
ENST00000317216.3	EGR3	0.10799	0.0643646	0.191734	1.32697	6.84433	5.61303	0.508119	0.221541	0.558565	0.175566	0.311664	0.435962	0.584936	1.39935	3.12425	2.84165	6.20004	4.84691	0.0213809	0.11116	0.0251086	0.324968	0.415216	0.545215
ENST00000264170.9	KYNU	0.108013	0.261229	0.263133	0.617143	NA	NA	0.344558	0.181063	0.287067	0.319144	NA	NA	0.313808	0.535503	1.45224	1.60081	NA	NA	0.107302	0.143038	0.187532	0.0775196	NA	NA
ENST00000422782.2	MMADHC	0.108071	0.11254	0.354801	0.475462	2.72331	6.17024	0.19292	0.291633	0.260649	0.0258102	0.10876	0.0379989	0.224832	0.363582	1.26003	3.18412	4.09274	4.93043	0.0507392	0.293572	0.107669	0.0564748	0.0926363	0.278907
ENST00000258991.7	TEX2	0.108355	NA	NA	NA	NA	NA	0.533267	NA	NA	NA	NA	NA	0.275631	NA	NA	1.35696	NA	NA	0.591841	NA	NA	0.237784	NA	NA
ENST00000215882.10	SLC25A1	0.108539	0.137613	0.0700031	0.147476	0.37115	0.669924	0.471986	0.526114	0.185432	0.236689	0.01692	0.15365	0.245069	0.4557	0.921882	1.42898	1.68546	1.70065	0.111759	0.0497033	0.00252983	0.0399744	0.0146173	0.118041
ENST00000397441.6	PRMT5	0.108938	0.189832	0.207896	0.366709	0.438899	0.743321	0.506821	0.698136	0.133161	0.0471515	0.021966	0.0791865	0.267477	0.425715	0.797194	1.34601	1.44687	1.2912	0.139988	0.252152	0.0620604	0.0769039	0.0236548	0.0913896
ENST00000379341.9	PRDX4	0.109024	0.112258	0.138345	NA	0.422603	0.33124	0.547092	0.669901	0.627158	NA	0.447803	0.0564858	0.283028	0.16505	0.147807	0.308885	0.192953	0.137511	0.425829	0.275128	0.25335	0.872641	0.289537	0.456534
ENST00000243326.9	RIF1	0.109084	0.233442	0.282436	0.232046	0.71553	1.33198	0.955473	0.249407	0.180132	0.0783713	0.0494598	0.200065	0.239807	0.446785	1.1323	1.85325	2.34582	2.86801	0.0199031	0.141197	0.000613981	0.00698803	0.114367	0.112589
ENST00000221494.10	SF3A2	0.109162	0.0779859	0.0903755	0.187266	0.956696	1.98945	0.144816	0.381978	0.173515	0.0217141	0.034301	0.151473	0.211587	0.238849	0.775668	1.35432	2.5129	2.94877	0.181597	0.0380957	0.0205789	0.101319	0.0290903	0.209432
ENST00000343986.9	RPS21	0.10918	0.081473	0.159139	0.277447	0.907399	1.72226	0.510623	0.0964367	0.440443	0.0506298	0.131696	0.107337	0.225244	0.362297	0.774987	1.0738	1.48092	1.8267	0.023993	0.057255	0.00572476	0.133226	0.0369881	0.0392505
ENST00000300456.5	SLC27A4	0.109208	0.113116	0.137348	0.236008	0.344278	0.426576	0.11622	0.0716626	0.0137427	0.139962	0.0822943	0.100277	0.18958	0.282201	0.679171	1.01723	1.11145	1.03675	0.0861368	0.103299	0.0771694	0.0826772	0.0439493	0.101179
ENST00000372979.8	ECD	0.109331	NA	0.163304	0.52385	1.48588	3.52846	0.267806	NA	0.745744	0.225331	0.144908	0.20852	0.129604	NA	1.33295	3.03003	3.84991	5.25097	0.754734	NA	0.0318444	0.151494	0.341387	0.0911018
ENST00000455915.6	RANGAP1	0.109389	0.130014	0.111941	0.142324	0.408591	0.898664	0.388351	0.0713464	0.6632	0.332237	0.0826711	0.255105	0.229934	0.321645	0.709839	1.18	1.50274	1.47885	0.0143761	0.0125126	0.0684646	0.00847228	0.00568352	0.056162
ENST00000377390.7	SF1	0.109456	0.0982162	0.0594074	0.259899	1.01625	2.43762	0.0896747	0.000847213	0.559855	0.0414429	0.0534766	0.179856	0.164709	0.365059	1.01432	1.85678	2.16775	3.79486	0.0604749	0.0708946	0.0121416	0.222042	0.0091591	0.1211
ENST00000295688.8	CCT3	0.109541	0.0700339	0.167812	0.341538	1.22671	2.30708	0.0114025	0.902507	0.107035	0.54778	0.03627	0.224777	0.301009	0.575245	1.20501	1.39217	2.28419	2.14156	0.0905918	0.0262758	0.0528747	0.0550409	0.0106854	0.165421
ENST00000414487.7	SNRPE	0.109554	0.162463	0.159394	0.296817	0.561185	1.16216	0.919691	0.901598	0.936714	0.520299	0.0306045	0.124995	0.210123	0.326106	0.707119	1.11884	1.57092	1.91128	0.180691	0.112552	0.00883764	0.000125701	0.0835702	0.00194643
ENST00000368954.9	CERS2	0.109575	0.110435	0.117884	0.20845	0.437176	0.885407	0.0452201	0.061437	0.206017	0.176203	0.105504	0.322526	0.253091	0.49576	1.09414	1.62225	1.78543	2.40653	0.0221622	0.0459701	0.103698	0.0336895	0.00765595	0.0677197
ENST00000217455.9	ACOT8	0.109674	0.265099	0.223432	0.852393	NA	NA	0.576127	0.562881	0.20074	0.353291	NA	NA	0.352671	0.446937	1.22941	2.38785	NA	NA	0.062179	0.0995382	0.00309616	0.160749	NA	NA
ENST00000307712.11	SEC23A	0.109713	0.0855497	0.101553	0.291263	0.546625	1.13455	0.750596	0.532657	0.0340367	0.0735176	0.17556	0.208469	0.187694	0.248927	0.88539	1.60392	2.08115	2.49423	0.435425	0.240684	0.0571381	0.0891435	0.00309817	0.0455182
ENST00000300688.8	ATP5MG	0.109783	0.160946	0.411175	0.709245	1.67135	2.49726	0.317688	0.152686	0.362535	0.131216	0.387083	0.361299	0.649088	1.54887	4.54963	5.35054	6.2492	3.40184	0.0113054	0.0725916	0.150656	0.256281	0.053302	0.169397
ENST00000615182.5	TADA2A	0.109801	0.118657	NA	NA	NA	NA	0.0836842	0.720312	NA	NA	NA	NA	0.262651	0.250359	NA	NA	NA	NA	0.301697	0.023723	NA	NA	NA	NA
ENST00000392502.8	TRA2A	0.110246	0.0863666	0.144404	0.267124	0.822492	2.09176	0.559422	0.376458	0.238263	0.337208	0.0122532	0.106352	0.25262	0.539222	1.21387	2.2082	2.8187	4.14425	0.00866822	0.0965436	0.00384368	0.096004	0.0280979	0.0176753
ENST00000223641.5	SEC61B	0.110394	0.109766	0.096412	0.230086	0.994989	2.0478	0.194087	0.334479	0.548978	0.0729892	0.168403	0.33143	0.367099	0.85765	1.9255	2.94144	3.48404	4.41375	0.132195	0.0477935	0.0225919	0.149503	0.0999019	0.0399551
ENST00000356493.10	STOML2	0.110477	0.101609	0.162793	0.210063	1.3156	2.65263	0.125294	0.0645711	0.00188775	0.210855	0.0361043	0.107377	0.235545	0.512472	1.62631	3.2701	5.1346	5.75845	0.0100822	0.122091	0.0078158	0.0203066	0.0679697	0.147166
ENST00000332556.5	LAMP1	0.110496	0.110766	0.25276	0.488315	1.18713	1.85284	0.0539775	0.124399	0.187015	0.0977539	0.0933106	0.245699	0.357472	0.732739	2.39722	3.43808	4.1145	3.38067	0.167684	0.0335037	0.0563916	0.0799057	0.0660825	0.156281
ENST00000485876.5	NDUFA3	0.110512	0.132937	2.03293	4.44337	0.854278	2.49273	0.627698	0.459716	0.962497	0.817299	0.423595	0.122489	0.290225	0.432365	1.16265	1.38553	2.30669	4.90562	0.130226	0.167047	0.857831	0.339123	0.732179	0.0693938
ENST00000369462.5	BRCC3	0.110598	NA	NA	0.302012	0.97408	1.30654	0.35891	NA	NA	0.471743	0.181002	0.231483	0.334761	NA	NA	2.18542	2.2864	2.01634	0.344092	NA	NA	0.00882137	0.189818	0.0367686
ENST00000303305.11	PA2G4	0.110755	0.142409	0.116893	0.169783	0.790446	1.7192	0.231187	0.882183	0.810036	0.453639	0.0947638	0.281004	0.327586	0.668446	1.38565	2.54521	3.17713	3.67723	0.137174	0.011363	0.0810787	0.0310833	0.0991983	0.106228
ENST00000274606.7	NHP2	0.110837	0.143436	0.307951	0.597191	2.63305	3.77358	0.177853	0.275078	0.40916	0.252249	0.114447	0.126559	0.436172	0.879988	2.14994	3.81025	4.50478	5.23915	0.0293049	0.142743	0.0157417	0.0356788	0.128725	0.218919
ENST00000263960.6	COQ10B	0.110927	0.187275	0.329917	0.771007	3.99379	4.91914	0.375041	0.396664	0.278878	0.0391006	0.0967536	0.0566436	0.332296	0.86923	2.73371	6.76823	5.26077	5.30866	0.0649603	0.0942101	0.0445569	0.155043	0.0717527	0.00226892
ENST00000310078.12	AGFG1	0.111037	0.286213	0.493142	2.17187	NA	1.60186	0.719239	0.408985	0.843605	0.717231	NA	0.290947	0.615813	0.652489	1.35436	1.79085	NA	2.57164	0.202242	0.265753	0.113897	0.250633	NA	0.00080277
ENST00000375896.9	GPANK1	0.111104	NA	NA	NA	11.8029	NA	0.401766	NA	NA	NA	0.478454	NA	0.307362	NA	NA	NA	24.1755	NA	0.0254038	NA	NA	NA	0.670332	NA
ENST00000599386.5	PAK4	0.11111	0.355156	2.06425	1.26288	1.80916	1.91886	0.52038	0.237491	0.759162	0.491004	0.374129	0.127919	0.483638	0.754409	1.63859	2.19938	3.78982	4.68009	0.140969	0.442624	0.481582	0.139413	0.0413795	0.0542282
ENST00000259512.9	DERL1	0.111199	0.118594	0.151407	0.133611	0.225336	0.362602	0.246509	0.119701	0.417287	0.178961	0.167499	0.180837	0.154612	0.265875	0.535647	0.787805	1.00204	1.05026	0.0406017	0.166336	0.139875	0.0759636	0.161026	0.0452874
ENST00000371419.7	PFDN4	0.111429	0.185321	0.459422	1.13061	2.24762	2.65735	0.453408	0.395697	0.16654	0.467526	0.167877	0.093873	0.348562	0.797283	1.93708	2.97962	3.82116	5.79715	0.0742704	0.0570897	0.110052	0.0794007	0.0462798	0.218615
ENST00000446378.3	CMYA5	0.111685	0.0650048	2.54686	NA	2.46727	23.9649	0.0401561	0.131803	0.171569	NA	0.761206	0.0279613	0.679845	0.317137	9.18814	NA	8.12154	47.9615	0.113239	0.689188	0.194962	NA	0.122112	0.424184
ENST00000264932.11	SDHA	0.111704	0.0738634	0.125979	0.206793	1.03492	2.00101	0.0683591	0.984474	0.259736	0.127003	0.0720646	0.141682	0.240084	0.560152	1.46437	2.63527	3.62466	4.35899	0.0554979	0.039735	0.0390398	0.0152653	0.00374047	0.0766432
ENST00000225603.9	CBX1	0.111977	0.0792899	0.172386	0.811686	0.884112	1.73051	0.448591	0.0321589	0.347741	0.570671	0.563829	0.31315	0.272596	0.507267	1.41071	1.99082	2.21159	4.03633	0.168698	0.026303	0.066341	0.135816	0.275317	0.216031
ENST00000367324.7	PKP1	0.112027	0.160602	0.322262	2.15122	1.92817	2.368	0.0270729	0.0110101	0.190306	0.690868	0.0554265	0.270103	0.277596	0.566127	1.5209	4.15444	3.42201	4.22143	0.0945103	0.00226618	0.109674	0.142875	0.319961	0.228281
ENST00000587896.6	CIRBP	0.112108	0.186879	0.380405	0.430332	1.42787	2.94105	0.45525	0.588226	0.339914	0.0934441	0.219326	0.280802	0.448388	0.758912	1.82991	3.55708	4.304	5.67075	0.353283	0.0263242	0.0280396	0.154868	0.0680982	0.0662251
ENST00000611050.4	RPL15	0.112139	0.128346	0.114295	0.286642	0.667806	0.790428	0.0709946	0.229026	0.386319	0.319416	0.22868	0.00169252	0.29671	0.613019	1.20386	1.16214	1.16344	1.04282	0.0768755	0.0489884	0.0693255	0.14047	0.0487699	0.168971
ENST00000327892.13	TUBB	0.112173	0.0832251	0.0904783	0.155564	0.398946	0.602344	0.308339	0.0309993	0.00421389	0.0343549	0.0720747	0.0851569	0.275362	0.451817	1.001	1.31469	1.56577	1.7183	0.0330748	0.155976	0.16009	0.136754	0.118131	0.0652409
ENST00000398174.8	HM13	0.112594	0.114809	0.0697797	0.0940566	0.18859	0.313209	0.328486	0.495532	0.199977	0.326754	0.127524	0.196863	0.144317	0.277262	0.497708	0.738036	0.785612	0.833764	0.0567013	0.12713	0.0771582	0.0569837	0.0179886	0.132345
ENST00000377526.4	AUP1	0.112619	0.149751	0.29824	0.27888	0.715078	0.912181	0.203791	0.00867558	0.220124	0.249462	0.110321	0.265146	0.335496	0.658346	1.16774	1.48332	1.78551	1.7244	0.00234191	0.100835	0.0240297	0.0187568	0.0968304	0.113663
ENST00000650182.1	LRPAP1	0.112799	0.131896	0.230462	0.515307	1.12863	2.43548	0.310563	0.618472	0.440081	0.157318	0.178769	0.0779643	0.312544	0.708959	1.8079	3.2204	5.00849	6.4805	0.0366863	0.0507946	0.0245583	0.0671974	0.165122	0.112044
ENST00000476371.1	MRPS14	0.112885	0.160982	0.201229	0.573701	1.43358	2.48991	0.275774	0.363718	0.0614664	0.0777909	0.0444916	0.0410421	0.363497	0.726139	1.71522	2.8609	3.86605	3.68077	0.00469525	0.0505706	0.0273567	0.0430632	0.102959	0.154524
ENST00000373625.8	KPNA6	0.112956	NA	NA	1.9465	1.69105	1.55142	0.345752	NA	NA	0.761626	0.473701	0.0903837	0.306159	NA	NA	2.52058	2.91966	2.81215	0.279206	NA	NA	0.00119814	0.186543	0.0597218
ENST00000526683.5	PUF60	0.113223	0.0655352	0.14198	0.14917	0.845027	1.92289	0.403657	0.00176746	0.0682457	0.454367	0.0444166	0.233548	0.231378	0.413431	0.995455	2.17227	3.2114	3.66501	0.0476635	0.0563793	0.0447789	0.0598309	0.0400745	0.0448854
ENST00000314606.9	FARSA	0.11334	0.128617	0.169888	0.369204	0.891034	1.63868	0.265303	0.178769	0.182488	0.136223	0.0753905	0.153587	0.343323	0.629838	1.39303	2.17082	2.41294	2.46657	0.0191439	0.0614155	0.11689	0.229002	0.127123	0.0495555
ENST00000371582.8	DPM1	0.113656	0.143222	0.250945	0.246243	0.427377	0.952302	0.502346	0.484063	0.388672	0.224196	0.108084	0.165391	0.303262	0.613788	1.32686	2.00303	2.39489	2.55481	0.0359368	0.126888	0.00667735	0.0873045	0.0700717	0.0474429
ENST00000373586.1	EIF3I	0.113745	0.218567	0.0929471	0.232208	0.92194	2.02554	0.182846	0.0637655	0.361419	0.0176481	0.013309	0.228895	0.269961	0.460322	1.12909	2.03578	3.34535	3.65466	0.0039964	0.00606429	0.0526885	0.0454478	0.0366038	0.0579708
ENST00000216121.11	NIPSNAP1	0.113832	0.0815153	0.0909935	0.209073	0.839001	1.65781	0.119225	0.117373	0.623082	0.0454221	0.110129	0.133313	0.272049	0.560971	1.40103	2.20681	2.75418	3.29251	0.0681894	0.0874718	0.0130853	0.0202958	0.0696826	0.171757
ENST00000448666.6	MOGS	0.113952	0.209681	0.141263	0.306894	0.260396	0.408014	0.196736	0.483548	0.767841	0.103925	0.0664143	0.132211	0.294121	0.4399	0.966671	1.43545	1.51074	1.45955	0.0153699	0.0220504	0.00542157	0.0615517	0.092713	0.0522394
ENST00000358007.7	DDX47	0.114107	0.123537	0.0963526	0.241889	0.987587	2.26503	0.139546	0.181057	0.323879	0.346817	0.0701844	0.159878	0.240415	0.487257	1.5604	2.79432	3.73744	5.11878	0.00455393	0.203514	0.0622933	0.00734344	0.0218502	0.0275026
ENST00000308511.8	CCAR2	0.114191	0.286914	0.320839	0.50802	0.426558	0.704921	0.0907324	0.722443	0.490024	0.477244	0.158332	0.215387	0.211652	0.278206	0.837603	1.52409	1.90991	2.14606	0.348884	0.061156	0.0928994	0.0595163	0.0902583	0.014883
ENST00000277865.5	GLUD1	0.114251	0.0776168	0.0666966	0.149655	0.673701	1.27717	0.00570193	0.453937	0.295329	0.160802	0.065279	0.0821866	0.246509	0.560251	1.35339	1.70489	2.34906	2.40346	0.114189	0.0322519	0.00442557	0.179723	0.0155126	0.0120078
ENST00000261413.9	MRPS27	0.114504	0.144682	0.252586	0.216172	0.552101	0.919993	0.0801395	0.303162	0.596969	0.28395	0.042218	0.133081	0.27702	0.597493	1.34709	2.05877	2.29734	2.35494	0.0754467	0.0543223	0.013876	0.0011046	0.111807	0.102015
ENST00000392133.7	XRCC5	0.114512	0.136663	0.0621217	0.146395	0.461696	0.898013	0.0658237	0.0503653	0.916238	0.0813213	0.056692	0.0796681	0.152696	0.315628	0.87163	1.49442	1.96115	1.95492	0.0733882	0.0375506	0.0482196	0.0371886	0.0491288	0.0517278
ENST00000498926.7	PGAM5	0.114631	0.149225	0.217579	0.284196	0.463549	0.751314	0.168195	0.0318681	0.151482	0.0507964	0.087372	0.173102	0.259835	0.494592	1.19895	1.58625	1.73271	1.90775	0.0154891	0.0514332	0.054507	0.0196345	0.0255163	0.0824285
ENST00000359930.8	SULF2	0.114638	0.11091	0.195964	0.61831	2.50651	8.21175	0.211389	0.247932	0.372435	0.412253	0.228881	0.117496	0.354378	0.729307	2.2205	3.76226	7.13787	10.1164	0.0353509	0.109807	0.0443131	0.0163299	0.302509	0.201217
ENST00000620277.4	DKC1	0.114873	0.194722	0.104734	0.151116	0.650406	1.42749	0.298076	0.492193	0.576943	0.548482	0.0357721	0.193691	0.194553	0.345473	1.03704	1.9818	2.67785	2.88651	0.128206	0.0460327	0.0238535	0.00227051	0.0812766	0.121778
ENST00000644526.1	VPS45	0.114878	0.199155	0.0992281	0.246248	0.512416	1.04318	0.104791	0.177776	0.741092	0.453398	0.177328	0.235504	0.174678	0.362284	0.887062	1.70751	2.13653	2.57211	0.171677	0.0946099	0.00964813	0.00492337	0.0203906	0.0427695
ENST00000391857.9	RPL13A	0.114892	0.108426	0.117358	0.470789	0.750132	1.13241	0.0366619	0.195283	0.123144	0.260438	0.201207	0.116132	0.29067	0.61402	1.15606	1.37233	1.39144	1.47245	0.00732798	0.0991502	0.0615538	0.144155	0.0518427	0.326234
ENST00000467604.5	B4GALT4	0.114895	0.103421	0.175611	NA	2.79347	4.9636	0.504772	0.381114	0.489125	NA	0.154171	0.146325	0.261279	0.504447	2.1196	NA	6.74689	5.49435	0.00998371	0.117064	0.0916692	NA	0.184324	0.0322428
ENST00000343262.9	RPS2	0.114996	0.0482783	0.0798921	0.198141	1.35675	2.50009	0.488729	0.0445481	0.181957	0.375293	0.0503065	0.0490334	0.405285	0.845019	1.74807	2.62798	3.08506	3.18581	0.0977943	0.0225448	0.110388	0.0883503	0.038885	0.264112
ENST00000308736.7	DHX37	0.115023	0.320899	0.283537	0.205432	0.442486	0.923851	0.0417064	0.728077	0.738924	0.592891	0.0626089	0.224615	0.198524	0.446743	0.897671	1.50612	1.91006	2.13105	0.0590069	0.184574	0.0115402	0.0141557	0.082582	0.0565668
ENST00000257787.6	AKIRIN2	0.11506	0.131057	0.18115	NA	NA	2.31468	0.408567	0.82027	0.47441	NA	NA	0.111387	0.278294	0.641992	2.19648	NA	NA	0.913043	0.00349847	0.00936472	0.0830804	NA	NA	0.216499
ENST00000306185.7	MRPL13	0.115061	0.154762	0.283935	0.416592	1.4117	2.2431	0.385704	0.551157	0.323577	0.0187907	0.0444146	0.128838	0.3903	0.887363	1.98527	2.82364	3.74627	3.95601	0.0525999	0.059634	0.00366395	0.0437599	0.0141404	0.0965643
ENST00000314222.5	PHLDA2	0.115281	0.221771	0.365905	1.63703	5.6744	11.0477	0.137044	0.313518	0.651303	0.174055	0.0650282	0.446782	0.613054	1.29926	3.59203	6.67464	8.16644	8.8456	0.0107063	0.0903124	0.0171865	0.202402	0.172396	0.0765352
ENST00000611405.5	SRRT	0.115283	0.134581	0.149692	0.198799	0.805779	1.49275	0.260121	0.106336	0.11422	0.0870696	0.0450635	0.100386	0.222819	0.520856	1.25823	2.20604	3.54101	4.05255	0.0178132	0.0690863	0.00617802	0.0776799	0.0109023	0.189597
ENST00000397938.6	EWSR1	0.115335	0.11936	0.25923	0.50443	1.48622	3.24277	0.224956	0.0454915	0.150521	0.145452	0.149963	0.148907	0.271472	0.540238	1.37169	2.79151	4.47064	6.12885	0.0811933	0.0841892	0.0246476	0.157902	0.0403646	0.067215
ENST00000380752.10	SLC7A1	0.11538	NA	0.116542	0.317585	1.17809	2.23082	0.424159	NA	0.271473	0.0677764	0.262209	0.313213	0.181379	NA	1.13863	2.2913	2.2679	2.97375	0.309688	NA	0.180892	0.00318782	0.313639	0.112132
ENST00000621267.4	HNRNPDL	0.115431	0.116195	0.282185	0.360041	1.03237	2.02069	0.185559	0.170881	0.286034	0.198008	0.0379963	0.125496	0.274316	0.643009	1.64857	2.75157	2.78991	2.98599	0.00574613	0.0832967	0.0691353	0.030625	0.0912595	0.0210606
ENST00000530457.5	PSMA1	0.11549	0.130528	0.0892626	0.429999	1.73236	3.47058	0.396139	0.508868	0.26548	0.0500211	0.156515	0.227104	0.299665	0.645027	1.64636	2.95386	4.39766	4.91893	0.0414306	0.0586994	0.0808215	0.0469765	0.0223839	0.0132398
ENST00000581066.2	MRPS21	0.115511	0.148582	0.202578	0.662692	1.63728	2.03545	0.273768	0.130782	0.534273	0.427487	0.0183079	0.00862429	0.30683	0.508222	0.97439	1.57226	2.17989	2.46096	0.0441597	0.0870249	0.277281	0.115796	0.128673	0.451392
ENST00000225174.8	PPIF	0.115562	0.151671	0.208311	0.391817	1.09141	2.12788	0.0272758	0.117152	0.136675	0.0544576	0.0316155	0.293099	0.377995	0.631657	1.67958	3.11021	3.97053	5.33306	0.257027	0.0472778	0.0925121	0.024247	0.0397095	0.147877
ENST00000304449.6	NKRF	0.115637	0.330314	0.352671	0.357541	1.34213	2.77032	0.153009	0.073674	0.0252323	0.0273576	0.102797	0.305965	0.257164	0.403353	1.01099	2.0689	3.50207	4.96524	0.324128	0.176379	0.0922202	0.100779	0.0474496	0.208014
ENST00000396751.6	ILK	0.115819	0.118658	0.110978	0.317698	1.12548	2.01876	0.0487041	0.0927722	0.0940515	0.0994595	0.125567	0.187074	0.167634	0.213787	0.53517	1.32888	2.2133	2.3055	0.0811049	0.0857542	0.0491066	0.0292594	0.0188395	0.0201692
ENST00000373493.10	RBBP4	0.115873	0.11169	0.122314	0.248033	0.373163	0.776341	0.15316	0.189007	0.15071	0.12665	0.179914	0.250819	0.128221	0.289633	0.721487	1.60572	2.24759	2.82364	0.201362	0.448037	0.0756123	0.0126925	0.00982915	0.0168433
ENST00000301740.13	SRRM2	0.11591	0.138922	0.214882	0.211603	1.10661	2.39754	0.137003	0.0874477	0.210432	0.0976019	0.0586381	0.206729	0.322677	0.580679	4.39322	3.27693	3.48809	4.50319	0.0451132	0.0458624	0.656278	0.00684331	0.137522	0.0354657
ENST00000355857.7	DBI	0.116589	0.170736	0.137193	0.23178	0.72055	1.88305	0.183346	0.464135	0.0110574	0.0843029	0.248047	0.583246	0.225317	0.480425	0.983979	1.96029	2.57135	3.46641	0.0541144	0.200811	0.0922472	0.0949798	0.0335418	0.13968
ENST00000370994.8	SERBP1	0.116808	0.116716	0.238239	0.167436	0.952049	2.45356	0.330385	0.336753	0.140323	0.277992	0.0740494	0.326815	0.450947	0.805776	1.99727	3.09787	4.64439	5.67869	0.0484905	0.0111242	0.183285	0.129788	0.041016	0.0986831
ENST00000216513.5	SIX4	0.116976	0.192581	0.726549	0.832902	3.50032	3.16003	0.376005	0.016568	0.72774	0.32459	0.0100214	0.25698	0.368018	0.494475	2.0139	3.1196	4.96285	5.15512	0.152406	0.237311	0.1219	0.304686	0.0871171	0.469227
ENST00000409240.5	DCTN1	0.116996	0.14891	0.391395	0.700009	NA	2.26624	0.286537	0.136388	0.669183	0.37838	NA	0.404212	0.288871	0.594554	0.932622	2.67079	NA	3.45754	0.608995	0.121812	0.222086	0.446466	NA	0.0797278
ENST00000254718.8	MYBBP1A	0.117066	0.134234	0.157707	0.176889	0.367305	0.65625	0.00500237	0.0969475	0.0592672	0.284805	0.01123	0.165973	0.162034	0.274236	0.785095	1.42193	1.76471	1.75512	0.0279337	0.0692975	0.059324	0.0451307	0.0572852	0.0290665
ENST00000254799.11	GRSF1	0.117081	0.0541309	0.170422	0.154358	0.7645	1.79793	0.0716508	0.837121	0.00885095	0.168297	0.0992672	0.162371	0.218294	0.383567	0.969144	2.46665	3.02303	3.67684	0.150696	0.167829	0.00952792	0.02621	0.0242055	0.129361
ENST00000610322.5	RCC1L	0.117155	0.122802	0.17365	0.429557	1.43107	3.07208	0.415481	0.933028	0.808751	0.220002	0.0169627	0.286053	0.265612	0.507776	1.31109	2.53581	4.07731	5.86575	0.105259	0.0806344	0.0412586	0.0188068	0.0305562	0.0288542
ENST00000297579.9	DCAF13	0.117248	0.124507	0.174974	0.188519	0.66906	1.47614	0.0984931	0.329266	0.198968	0.033209	0.0704427	0.139578	0.155084	0.334846	0.97013	2.388	3.43054	4.98809	0.0630344	0.128579	0.00939055	0.144638	0.0702971	0.100196
ENST00000340384.5	TUBB4B	0.117489	0.153549	0.381524	NA	NA	1.3071	0.380896	0.333903	0.763271	NA	NA	0.249837	0.305843	0.606819	1.24213	NA	NA	2.51241	0.111898	0.0592907	0.183578	NA	NA	0.113043
ENST00000619426.5	PSMB3	0.117513	0.215027	0.208736	0.274977	0.83015	1.3531	0.808736	0.099323	0.158353	0.137383	0.107173	0.212477	0.353115	0.592394	1.06794	1.42937	2.25058	2.11388	0.0208013	0.0158063	0.144073	0.180313	0.0909207	0.0970623
ENST00000328848.5	NOP10	0.117554	0.623868	0.279894	0.378612	0.993953	1.61853	0.373075	0.584992	0.783887	0.638827	0.214243	0.321732	0.217376	0.256215	0.957641	1.50008	2.86306	2.89191	0.0642962	0.00138717	0.0980108	0.192273	0.0258668	0.0854156
ENST00000376759.8	RBM3	0.117599	0.077359	0.431356	0.404119	1.48631	3.24691	0.0621706	0.836633	0.100742	0.0818107	0.0123188	0.334598	0.345098	0.57569	1.34906	3.02784	4.45931	5.73609	0.154935	0.0398821	0.0382189	0.0240299	0.0576536	0.114872
ENST00000326674.10	PTPMT1	0.117655	NA	NA	0.11846	0.420024	0.920315	0.0998269	NA	NA	0.117595	0.181456	0.0369165	0.819999	1.03246	2.11391	1.92297	2.11056	2.72975	0.255123	0.0298691	0.129754	0.0165741	0.0220495	0.0984524
ENST00000389805.9	SQSTM1	0.117876	0.0828173	0.121454	1.6929	8.73859	17.8032	0.298825	0.40345	0.295553	0.249215	0.00100564	0.305632	0.282289	0.59941	1.60884	4.06013	6.47015	7.27623	0.0222089	0.046028	0.0131995	0.0603014	0.00700964	0.270419
ENST00000262776.8	LGALS3BP	0.117917	0.170261	0.244415	0.231568	1.33162	3.16032	0.314101	0.183664	0.333104	0.365888	0.00125921	0.207864	0.409782	0.817654	1.95977	3.78835	5.88183	7.62758	0.0427836	0.068679	0.0635138	0.0264897	0.0490788	0.0845725
ENST00000608372.5	SCOC	0.117931	0.0831189	0.136628	0.437915	1.22237	2.04211	0.0706303	0.21284	0.210633	0.485814	0.0785597	0.162866	0.372359	0.629573	1.57659	3.25183	4.47607	4.7459	0.119693	0.100985	0.0435681	0.0279757	0.0356494	0.506564
ENST00000262291.9	VMP1	0.11801	0.276685	NA	0.550784	0.471688	0.955489	0.197098	0.363753	NA	0.00748766	0.0179313	0.0251588	0.221771	0.439774	0.931674	1.83492	2.01565	1.98561	0.174598	0.0950394	0.0416631	0.00167928	0.0207117	0.0455719
ENST00000379847.8	NDUFB6	0.118085	0.150037	0.258258	0.348244	0.902839	1.6543	0.405596	0.402454	0.00283398	0.294949	0.0605299	0.00985261	0.408994	0.872345	1.93349	3.02214	3.69232	4.11059	0.0373455	0.0138196	0.0822941	0.23052	0.0111266	0.260617
ENST00000368300.9	LMNA	0.118182	0.0837216	0.121979	0.257672	1.13249	2.48766	0.0743955	0.26192	0.975753	0.342457	0.0788578	0.114025	0.249321	0.533361	1.42966	2.95193	4.07535	4.87159	0.0511016	0.0500574	0.0395603	0.072946	0.015496	0.0442142
ENST00000306869.6	DCXR	0.118415	0.260199	0.226774	0.324944	0.881178	1.16806	0.15945	0.310604	0.167013	0.0435583	0.124619	0.158142	0.328234	0.693071	1.44063	2.73305	2.64908	1.88572	0.00684307	0.106149	0.205001	0.0662453	0.260272	0.0764267
ENST00000509578.1	COX7C	0.118528	0.212488	0.234314	1.06958	6.04117	4.75342	0.403464	0.494626	0.283195	0.149105	0.230895	0.0687672	1.21029	2.84516	7.66078	8.11017	9.25085	5.09367	0.0112309	0.0819777	0.0302684	0.0733114	0.150705	0.388613
ENST00000399932.8	FAM234A	0.118539	0.218147	0.313996	0.400031	0.644296	1.21581	0.347155	0.030334	0.179799	0.113388	0.0436965	0.156773	0.354947	0.675469	1.87138	2.72881	2.8766	2.89882	0.0488145	0.117254	0.0303115	0.0132998	0.0956323	0.0761755
ENST00000640458.1	VPS72	0.118779	0.20272	0.748547	NA	NA	NA	0.208633	0.0380816	0.102701	NA	NA	NA	0.341342	0.982554	2.18258	NA	NA	NA	0.267175	0.313719	0.119134	NA	NA	NA
ENST00000258145.8	GNS	0.11885	0.145087	0.273629	0.410546	1.1398	1.84201	0.304166	0.144029	0.416837	0.123826	0.162836	0.322046	0.31274	0.580408	1.28796	2.40962	3.06103	3.39412	0.017651	0.123416	0.224908	0.0967881	0.334342	0.106
ENST00000368433.5	FLAD1	0.118868	0.161002	0.307743	NA	NA	NA	0.62624	0.665041	0.744868	NA	NA	NA	0.284673	0.465756	1.04534	NA	NA	NA	0.154959	0.126363	0.0349761	NA	NA	NA
ENST00000400751.9	KIF22	0.118926	0.147522	0.20254	0.239143	2.01641	4.38029	0.0401621	0.162361	0.124567	0.366489	0.0966501	0.0546286	0.339861	0.750748	2.00545	3.91359	6.02631	8.00743	0.0490519	0.0598497	0.0215146	0.0280016	0.0589599	0.133455
ENST00000395879.5	COA1	0.118944	0.306899	0.494552	0.35082	1.36	2.43017	0.0209014	0.378752	0.347078	0.00666919	0.0147765	0.073192	0.428902	0.899476	2.05372	2.77539	4.15426	5.07027	0.0253015	0.0467648	0.0891642	0.10146	0.0508012	0.14975
ENST00000329251.5	EEF1G	0.119051	0.0958216	0.12656	0.109389	0.570098	1.16522	0.0685346	0.213904	0.140089	0.498881	0.0172103	0.237257	0.259564	0.394032	1.0574	1.58399	1.95753	2.17357	0.0788012	0.293448	0.0876248	0.0499922	0.0589872	0.145828
ENST00000290158.9	KPNB1	0.119056	0.04759	0.162879	0.108627	0.47966	0.967217	0.137466	0.927107	0.142002	0.142286	0.0470748	0.193335	0.24099	0.486234	1.11236	1.84732	2.23165	2.4341	0.0785076	0.0361683	0.00616673	0.00247913	0.0518652	0.0914109
ENST00000398238.8	NSF	0.119071	0.173913	0.159386	0.220525	0.420994	0.979087	0.338343	0.0218073	0.0114574	0.111892	0.00153029	0.225901	0.18559	0.286649	0.707766	1.64967	2.1905	2.78568	0.000810105	0.0188757	0.036151	0.0418703	0.0592118	0.0829894
ENST00000344836.9	USP7	0.119082	0.134744	0.134723	0.132329	0.400174	0.960992	0.254937	0.00561366	0.129951	0.369312	0.0407977	0.25014	0.217479	0.295595	0.75286	1.53752	2.21488	2.57677	0.147419	0.0906139	0.0610868	0.0612563	0.0467827	0.0345282
ENST00000267115.10	TMBIM6	0.119152	0.108496	0.251161	0.762268	6.10116	15.3881	0.521676	0.310832	0.0210194	0.243954	0.0289517	0.367022	0.497595	1.17974	3.75044	8.59547	18.5495	22.6906	0.0301753	0.0845647	0.0181963	0.0986256	0.0103786	0.17013
ENST00000309522.7	HADH	0.119181	0.173308	0.198893	0.261112	0.668519	1.14218	0.407107	0.182348	0.0799554	0.0873256	0.124273	0.0615311	0.252797	0.421696	1.22706	1.3958	1.81408	2.41373	0.035536	0.0241313	0.265364	0.037616	0.0700722	0.0810916
ENST00000611208.4	ARL8B	0.11919	NA	0.17066	NA	0.656493	1.33965	0.0255022	NA	0.610706	NA	0.0346733	0.200238	0.212587	NA	0.533643	NA	1.19688	1.42949	0.195369	NA	0.683728	NA	0.184159	0.12474
ENST00000371095.7	GNAS	0.119304	0.119569	0.20817	0.218932	0.878275	1.58175	0.0525223	0.0671504	0.0501512	0.389263	0.0720224	0.277762	0.51186	0.902712	1.66927	2.14825	2.43391	2.59214	0.00756043	0.0623215	0.0344902	0.0307446	0.000241002	0.0988128
ENST00000336079.8	DDX3Y	0.119322	0.0622926	0.0665735	0.186083	0.710033	1.16303	0.433381	0.146829	0.0174763	0.232978	0.0286936	0.157961	0.279689	0.505755	1.39365	2.35743	3.18984	2.92763	0.0575603	0.0116359	0.068132	0.0235538	0.053627	0.0790842
ENST00000647941.2	CPOX	0.119568	0.0974062	0.216391	0.30522	0.567539	0.802281	0.341629	0.28676	0.126534	0.140816	0.250662	0.200006	0.233416	0.474348	1.82952	1.87277	2.77255	2.93536	0.0539218	0.0845634	0.384517	0.00553534	0.0266375	0.0448522
ENST00000366932.4	RRP15	0.119572	0.0616537	0.0352647	0.159838	1.07077	3.21824	0.738383	0.567568	0.0289042	0.251742	0.0588645	0.351758	0.25509	0.264863	1.07068	2.42674	4.00787	6.20864	0.528755	0.192488	0.193589	0.0175362	0.0502844	0.0825045
ENST00000458640.5	DDX39B	0.119641	0.156943	0.0910601	0.153193	0.573072	1.26186	0.454596	0.205726	0.197122	0.0507393	0.147168	0.086825	0.138423	0.343328	0.983941	1.60638	2.23519	2.96755	0.0248009	0.053685	0.0332143	0.184962	0.0109661	0.102965
ENST00000302631.8	SCAMP3	0.119683	NA	NA	0.393403	NA	NA	0.505528	NA	NA	0.433279	NA	NA	0.215618	NA	0.676542	1.41807	NA	NA	0.46208	NA	0.0832887	0.347113	NA	NA
ENST00000504986.6	TMEM33	0.119707	0.0502134	0.0480924	0.0580775	0.156132	0.320543	0.616991	0.214254	0.0716034	0.0640442	0.0198425	0.126451	0.12108	0.207367	0.460861	0.740108	0.906489	0.890974	0.0104032	0.0719626	0.00815749	0.0128921	0.00341816	0.0778519
ENST00000330133.5	MRPL54	0.119828	0.126768	0.24361	NA	NA	1.18982	0.0888571	0.352171	0.0436342	NA	NA	0.67487	0.319929	0.698274	1.80444	NA	NA	2.92953	0.0790816	0.0864361	0.0327197	NA	NA	0.77123
ENST00000393218.6	LGMN	0.119937	0.133547	0.168606	0.457096	1.85412	4.20708	0.0113161	0.169358	0.297239	0.0834083	0.201052	0.080527	0.274531	0.389794	1.13734	3.45829	4.23089	5.56037	0.128653	0.0243812	0.145567	0.118038	0.0458271	0.0952755
ENST00000374017.3	SNRPC	0.119953	0.181773	0.106025	0.340747	0.634775	1.17798	0.399552	0.721598	0.54674	0.211751	0.0565003	0.157307	0.125226	0.297084	0.406404	0.929873	1.38924	1.79046	0.0754349	0.0463313	0.0161504	0.0201246	0.00197309	0.0750413
ENST00000375203.8	ATF6B	0.120066	NA	0.374014	0.928105	NA	2.42433	0.14254	NA	0.46334	0.294034	NA	0.00847	0.333709	0.83254	2.89158	2.56253	NA	2.90499	0.288093	0.120042	0.13125	0.255241	NA	0.139521
ENST00000258091.10	CCT7	0.120079	0.127413	0.132615	0.181839	0.636689	1.26407	0.0757787	0.266173	0.113222	0.323302	0.0314739	0.237658	0.304922	0.609404	1.12658	1.39422	1.70201	1.72735	0.0187521	0.110068	0.0690387	0.0698765	0.0318369	0.138737
ENST00000309859.8	GGA2	0.120113	NA	0.520289	0.674562	0.586782	1.13046	0.0107997	NA	0.150456	0.699153	0.799304	0.465723	0.360084	NA	1.30616	1.47054	1.53052	1.62527	0.0371701	NA	0.1351	0.091161	0.0774405	0.236802
ENST00000300648.7	GCN1	0.120119	0.168672	0.186243	0.20364	0.17948	0.315716	0.690908	0.110382	0.0107201	0.261737	0.123858	0.127031	0.301066	0.445211	0.771356	1.03077	1.09349	0.946566	0.0496051	0.00300718	0.151961	0.0916007	0.0725251	0.128819
ENST00000433360.6	PPP1R9A	0.120149	0.451704	0.854035	NA	1.95369	2.9989	0.706967	0.409192	0.116324	NA	0.513542	0.0103706	0.529165	0.840381	1.39651	NA	2.41537	2.41299	0.105516	0.135761	0.0981622	NA	0.19416	0.123951
ENST00000254322.3	DNAJB1	0.120164	0.136202	0.36344	3.14452	12.1888	18.6665	0.704665	0.309961	0.306983	0.407573	0.00879198	0.200224	0.312363	0.57403	1.20097	1.95634	3.13019	3.8831	0.00155869	0.0653629	0.0859889	0.0462315	0.00721743	0.143647
ENST00000309035.11	CTBP2	0.120166	0.2185	0.281699	0.313674	0.672299	1.24949	0.612477	0.33364	0.234184	0.0542408	0.0203942	0.229775	0.211449	0.319444	0.805905	1.40784	1.75025	2.22553	0.189545	0.100319	0.0842719	0.0370516	0.21051	0.0278438
ENST00000393909.7	MRPL19	0.120182	0.141125	0.193443	0.43303	1.60451	3.00625	0.234127	0.170664	0.486764	0.475786	0.119971	0.0964831	0.349981	0.729207	2.27193	3.39892	8.30911	5.22828	0.11101	0.0180781	0.168216	0.000877975	0.402315	0.174718
ENST00000255194.10	AP3B1	0.120231	0.31943	1.08958	2.29661	0.883422	0.840186	0.525112	0.973756	0.988188	0.921807	0.0524006	0.156782	0.519897	0.591204	0.991498	0.980971	1.70634	2.70921	0.242062	0.0110356	0.134345	0.136323	0.73488	0.277937
ENST00000244496.6	RRP36	0.120245	0.10627	0.280331	0.631734	2.43509	2.5647	0.0314753	0.322291	0.0198732	0.384571	0.0139675	0.067181	0.366069	0.810627	2.29758	4.59924	9.79898	5.77498	0.0040735	0.0729595	0.0733713	0.00372658	0.0320459	0.249175
ENST00000442263.4	INTS6	0.12033	0.561889	NA	NA	1.28852	3.05877	0.0511087	0.858378	NA	NA	0.0829021	0.197979	0.256547	0.487808	NA	NA	2.2818	2.75937	0.149319	0.0627342	NA	NA	0.134366	0.173674
ENST00000429709.7	ACTL6A	0.120435	0.140517	0.266124	0.360536	0.561803	1.1471	0.14294	0.234469	0.185351	0.471475	0.141556	0.229187	0.261556	0.49569	0.962683	1.59985	1.73328	2.64926	0.0061692	0.116767	0.0280122	0.0788481	0.0169713	0.118245
ENST00000278742.6	ST14	0.120459	0.137439	0.298527	0.406008	1.17091	1.6288	0.150762	0.0991772	0.313796	0.27031	0.462895	0.313791	0.371091	0.65601	1.50295	2.49982	3.0696	3.32899	0.158886	0.0051216	0.0561235	0.146242	0.156503	0.206132
ENST00000265631.9	SLC25A13	0.120461	0.180215	0.191292	0.287511	0.302531	0.415906	0.0186904	0.497323	0.0179386	0.0627769	0.0748311	0.0816443	0.22676	0.442246	0.899859	1.20136	1.41024	1.44528	0.105308	0.0574872	0.025616	0.0829384	0.11109	0.121278
ENST00000393600.8	FAM50A	0.120491	NA	0.185751	0.425272	0.811144	1.95033	0.649504	NA	0.00490225	0.0141974	0.267222	0.279916	0.442177	NA	1.30977	2.32054	1.92184	2.33696	0.323234	NA	0.114275	0.0570797	0.0718807	0.15017
ENST00000310137.4	RBM14	0.12053	0.157353	0.0663525	0.176723	0.805963	1.67347	0.0414849	0.344466	0.942505	0.0358033	0.048795	0.190125	0.227429	0.490679	1.28588	2.54754	4.01965	5.23742	0.0989706	0.0313262	0.0299262	0.0353044	0.00754932	0.0771991
ENST00000340941.11	MCCC2	0.120585	0.0598205	0.174806	0.209641	0.763082	1.50411	0.13762	0.940306	0.0375486	0.171863	0.0144569	0.171738	0.218157	0.512974	1.43952	2.26229	3.18386	3.80053	0.020063	0.0940524	0.0199493	0.00221338	0.0353851	0.0669973
ENST00000582401.5	TXNIP	0.120825	0.139479	0.308067	1.86089	8.15313	6.11854	0.451165	0.473426	0.303528	0.126438	0.0122326	0.36222	0.419221	0.980601	2.42494	6.24556	5.76876	5.42215	0.0880704	0.0626136	0.0515641	0.0573457	0.0602443	0.462095
ENST00000333137.11	SMTN	0.120988	NA	0.997848	0.612295	4.23466	1.59057	0.411302	NA	0.798371	0.474077	0.542938	0.154076	0.549646	NA	1.81127	1.68776	4.97835	1.37836	0.437656	NA	0.183721	0.0153696	0.489388	0.124977
ENST00000424576.6	AC004086.1	0.12105	0.134949	0.31516	0.224158	1.06585	1.96085	0.168858	0.566299	0.0638711	0.438476	0.0708849	0.15603	0.307351	0.628813	1.60633	2.6243	2.93737	3.20388	0.130472	0.00296279	0.0285294	0.0549092	0.0240787	0.0549276
ENST00000649178.1	GLA	0.121091	0.116502	0.132625	0.319504	1.16148	2.61186	0.328636	0.00936942	0.431627	0.160267	0.152585	0.152213	0.294039	0.606719	1.30487	2.59621	4.18571	4.59472	0.0386662	0.0145229	0.188194	0.0346219	0.0657442	0.0478979
ENST00000376395.9	UBQLN1	0.12131	0.152421	0.211922	0.290899	0.881099	2.45595	0.0544887	0.256009	0.328243	0.565898	0.0532645	0.143265	0.259494	0.467566	0.853085	1.69812	3.19819	4.53065	0.0427128	0.0391297	0.0149052	0.0784262	0.0211407	0.28699
ENST00000217182.6	EEF1A2	0.121382	0.0877605	0.167479	0.205393	0.698317	1.60856	0.26111	0.0561357	0.491534	0.0499692	0.0260388	0.213023	0.21982	0.343819	0.924954	1.59529	1.38217	2.23791	0.151078	0.285526	0.125514	0.0254451	0.132276	0.090716
ENST00000380843.9	IDH3B	0.121503	0.139105	0.118304	0.248316	0.859729	1.18414	0.0479614	0.0853683	0.104613	0.295978	0.0564147	0.206301	0.249588	0.477415	0.935461	1.06518	1.40697	1.67882	0.0199849	0.0512237	0.0450594	0.0571559	0.0189971	0.00996159
ENST00000615550.5	PRIM2	0.121602	0.0741065	0.195969	0.627535	1.23842	1.60637	0.644049	0.303854	0.0683312	0.424924	0.159377	0.314268	0.315091	0.587257	1.32645	2.32161	2.87917	3.08673	0.144973	0.0498645	0.0354685	0.0946733	0.16801	0.156778
ENST00000262982.3	CSE1L	0.121757	0.104697	0.0891604	0.139666	0.310125	0.597555	0.64324	0.517492	0.7535	0.191856	0.172206	0.0985931	0.2692	0.408967	0.706963	0.900802	1.03165	1.04459	0.244541	0.0536406	0.107761	0.0614032	0.021474	0.180379
ENST00000285737.8	LONP2	0.121805	0.161681	0.620233	0.809525	1.22099	NA	0.53556	0.224028	0.479316	0.293351	0.0279392	NA	0.412258	0.696474	1.64036	3.19964	2.47337	NA	0.153759	0.176482	0.215234	0.0831525	0.0890144	NA
ENST00000508312.5	DDR1	0.121847	0.132804	0.214847	0.304616	1.11423	2.29897	0.0468045	0.200716	0.0111588	0.0737469	0.0502334	0.15584	0.322531	0.686842	1.64526	2.73421	4.02658	5.49147	0.0780352	0.0319552	0.0561949	0.00720695	0.0117015	0.128047
ENST00000360845.3	GNL3L	0.121851	0.161735	0.166623	0.312469	1.75803	4.11178	0.0435041	0.316534	0.028607	0.0172837	0.042761	0.109607	0.270868	0.606237	1.28835	3.23861	5.47028	5.89447	0.0230662	0.0629333	0.222494	0.0701809	0.02579	0.0101497
ENST00000371222.3	JUN	0.12198	0.23888	0.141177	5.10313	7.26945	4.99022	0.0754231	0.0385543	0.345472	0.279853	0.320045	0.206889	0.331453	0.484976	0.986398	2.40088	3.95403	3.0719	0.0819951	0.239607	0.0571653	0.208556	0.39038	0.109931
ENST00000352983.7	RPL7	0.122148	0.0612718	0.270374	0.356259	1.38926	2.82345	0.0729296	0.721509	0.0393664	0.0356789	0.0536556	0.083639	0.314059	0.659698	1.60751	2.73421	3.53711	4.44534	0.0928456	0.0352311	0.111234	0.0611192	0.0553863	0.20645
ENST00000306024.4	LSM3	0.12215	0.0864931	0.133743	0.333272	1.10921	2.69889	0.464996	0.514687	0.176854	0.617549	0.108266	0.0586563	0.438151	0.500371	1.05591	1.99737	2.77163	3.30064	0.205981	0.0357909	0.0418472	0.0985948	0.227457	0.186401
ENST00000250559.14	RAP1B	0.122155	0.132769	0.179202	0.278418	1.10456	2.16223	0.638122	0.0489671	0.085388	0.228798	0.0647702	0.0848812	0.11007	0.207958	0.567989	1.35235	2.66592	3.39944	0.0993202	0.0911646	0.00998051	0.0131964	0.0556969	0.0792356
ENST00000287295.8	AIFM1	0.122278	0.141784	0.106448	0.130598	0.719953	1.44854	0.256413	0.21712	0.792616	0.274056	0.0431383	0.170681	0.26407	0.57005	1.37123	2.52834	3.20419	3.5426	0.0827059	0.0441715	0.0399145	0.0180586	0.000378823	0.0787567
ENST00000290541.7	PSMB4	0.122496	0.202583	0.304824	1.56069	2.13295	2.39724	0.386248	0.0159783	0.17126	0.380028	0.076679	0.210135	0.725648	1.29952	2.40052	2.78214	3.22524	2.75605	0.0755492	0.000243291	0.165805	0.0672004	0.0562245	0.0693581
ENST00000598441.6	SNRNP70	0.122546	0.107462	0.0832912	0.143314	0.538779	1.24299	0.175006	0.117752	0.723592	0.167856	0.0886091	0.220694	0.159529	0.272421	0.740203	1.22347	1.58826	2.33179	0.0274653	0.156297	0.030496	0.0508162	0.0986879	0.0610729
ENST00000300093.9	PLK1	0.122588	0.209147	0.288731	0.239215	1.00105	1.94795	0.139799	0.405777	0.460501	0.316055	0.0148378	0.0818049	0.211768	0.467239	1.30454	2.28423	2.9408	2.99277	0.0116708	0.0411581	0.0321474	0.0121991	0.0264219	0.0805847
ENST00000204517.11	TFAP4	0.122869	0.11484	0.143703	0.190233	0.897723	1.6175	0.316972	0.283475	0.584102	0.269759	0.0755771	0.292303	0.220797	0.533197	1.46999	2.78952	4.31552	4.63323	0.0328241	0.0732427	0.00971917	0.0686058	0.0645065	0.112204
ENST00000245816.10	CLPP	0.122983	0.152552	0.152848	0.292407	0.764871	1.36152	0.0447492	0.173919	0.0273322	0.0474104	0.0625194	0.0492953	0.196577	0.526096	1.00636	1.35857	1.73697	2.14372	0.0607014	0.0141113	0.222973	0.0445527	0.148515	0.24757
ENST00000411850.5	TOM1	0.123346	NA	0.250112	0.384889	NA	1.3692	0.407751	NA	0.0873279	0.0730838	NA	0.629747	0.151915	NA	0.928393	1.11619	NA	2.01218	0.548763	NA	0.0300491	0.0435457	NA	0.476556
ENST00000394295.6	ANXA4	0.1235	NA	0.654788	0.470958	0.96964	1.42685	0.223169	NA	0.716432	0.116779	0.0587748	0.156394	0.293966	NA	1.46251	1.79251	2.78698	3.3575	0.104991	NA	0.0863636	0.110911	0.125684	0.169055
ENST00000237530.11	RPN2	0.124027	0.134858	0.21869	0.145762	0.250542	0.568125	0.0253417	0.00965487	0.474964	0.579008	0.0629758	0.0681978	0.290781	0.581369	1.11314	1.0882	1.25588	1.50468	0.00942629	0.13403	0.0947417	0.00220355	0.00638474	0.098082
ENST00000453386.7	TRA2B	0.124079	0.0811139	0.111126	0.333392	1.08905	2.7525	0.0828425	0.242451	0.943475	0.313889	0.0612887	0.216821	0.238227	0.508892	1.75102	2.21016	3.05051	4.48457	0.00305241	0.0483551	0.271031	0.00219106	0.0558893	0.101006
ENST00000256594.7	GSTM3	0.124112	NA	0.171842	0.217859	0.499157	1.10075	0.556588	NA	0.676743	0.555814	0.0525819	0.0558276	0.254716	NA	0.943502	2.11828	1.88288	2.84735	0.100291	NA	0.585438	0.0114325	0.221512	0.114967
ENST00000441448.7	RPF2	0.124249	0.0900947	0.187485	0.351409	0.77745	1.59021	0.0231871	0.0223291	0.0212039	0.272499	0.0459453	0.155016	0.254208	0.496693	1.18778	1.75527	2.16167	2.43381	0.0597474	0.116463	0.00338693	0.0474157	0.0801998	0.195006
ENST00000252115.10	POLDIP3	0.124358	0.162223	0.191916	0.176336	1.21258	2.93511	0.475355	0.450603	0.287397	0.28863	0.0801753	0.241629	0.243651	0.518337	1.28206	2.28802	3.20195	4.58101	0.0445745	0.0632457	0.00566447	0.0459712	0.0292796	0.0271745
ENST00000405315.9	NUCB1	0.124473	0.0632078	0.102661	0.273069	1.38192	3.27561	0.247169	0.699789	0.86526	0.050752	0.0567901	0.209583	0.283885	0.613884	1.56675	3.04374	4.60913	5.4792	0.0625445	0.0679869	0.0364125	0.00678157	0.0205387	0.101639
ENST00000315082.9	RHOT2	0.124496	0.459766	0.585025	0.40727	0.639543	0.864745	0.448478	0.113853	0.734967	0.345669	0.107848	0.0387227	0.243878	0.508259	1.10977	1.81651	2.42744	2.65998	0.16413	0.0263433	0.0515164	0.0847837	0.0120947	0.168903
ENST00000360614.7	LONP1	0.124847	0.123952	0.172059	0.209689	0.742953	1.60735	0.0836791	0.251052	0.0667269	0.3841	0.096112	0.146172	0.241731	0.494809	1.28636	2.3632	3.21879	3.79215	0.0675157	0.0825804	0.01116	0.0456157	0.0332157	0.00259645
ENST00000220849.9	EIF3E	0.124946	0.0857835	0.187015	0.261717	0.964435	2.01092	0.0278071	0.0508666	0.320909	0.099484	0.00981378	0.206882	0.324374	0.609017	1.36692	2.18263	2.8585	3.15401	0.123204	0.0251773	0.0835569	0.0388219	0.0633891	0.0947713
ENST00000327347.10	SEPHS1	0.125005	0.212114	0.187662	0.324717	0.643246	1.63426	0.351624	0.174224	0.0652663	0.101709	0.100651	0.255996	0.253062	0.396367	0.960295	1.94295	2.50229	2.36196	0.194175	0.0943655	0.0409406	0.0508763	0.0540262	0.046175
ENST00000262293.8	PRR11	0.125117	0.185239	NA	0.507953	1.69197	3.7814	0.345303	0.237425	NA	0.26429	0.0382205	0.275083	0.374731	0.82262	NA	3.45246	5.59605	8.50199	0.0323728	0.0837204	NA	0.539165	0.354044	0.0455063
ENST00000240922.8	NAA50	0.125193	0.14315	0.227251	0.437691	1.51027	4.49324	0.207257	0.152428	0.326112	0.0960511	0.0245217	0.339007	0.337223	0.718414	1.72541	2.76275	5.32668	7.64982	0.133215	0.0338336	0.143973	0.0414263	0.0538574	0.104071
ENST00000379731.4	B4GALT1	0.125337	0.0583618	0.126147	0.438275	1.14898	2.20372	0.0714287	0.545275	0.598537	0.0411948	0.0606472	0.0683928	0.344218	0.780552	1.91579	2.73841	3.03788	4.59038	0.0464015	0.102463	0.0437887	0.0705863	0.0292359	0.155625
ENST00000375326.8	FBP1	0.125486	0.272159	0.140661	0.356238	0.870959	1.38773	0.330211	0.154142	0.158333	0.203117	0.2111	0.286945	0.35858	0.635635	1.35955	2.06729	3.11211	3.19938	0.0411336	0.0985391	0.0727785	0.021096	0.0684135	0.00421198
ENST00000319449.9	RUFY1	0.1257	NA	0.202183	0.547249	0.865086	1.24661	0.170726	NA	0.110214	0.565426	0.0405573	0.229181	0.273384	NA	1.10393	1.4115	2.21055	1.63241	0.0773479	NA	0.175894	0.0573145	0.243671	0.16314
ENST00000337273.9	TNPO1	0.12596	0.121748	0.244562	0.233146	0.512886	0.778563	0.208554	0.0938197	0.0546379	0.0879546	0.1873	0.0436482	0.167314	0.30645	0.569682	0.771032	1.16659	0.91028	0.193623	0.0428466	0.0156607	0.0781967	0.205563	0.093751
ENST00000330899.5	DNAJA1	0.126025	0.221515	0.190842	0.511959	2.39387	5.37118	0.31319	0.253819	0.52568	0.425129	0.113845	0.277999	0.254565	0.507244	1.31121	2.34846	3.64064	4.26962	0.0186381	0.0700766	0.0602577	0.0511241	0.0183098	0.108491
ENST00000522161.5	DECR1	0.126085	0.139605	0.238642	0.238374	0.760163	1.59677	0.0404868	0.121949	0.31261	0.229538	0.0803215	0.22725	0.301444	0.63524	1.45483	2.0804	2.74455	2.9904	0.0245036	0.0905793	0.0411282	0.00668141	0.00803484	0.0759775
ENST00000612630.4	UHRF1	0.126154	0.145382	0.226421	0.348937	0.903724	1.88444	0.00583181	0.255797	0.00662202	0.175009	0.00857172	0.159537	0.218685	0.468547	1.415	2.62623	4.03637	5.03473	0.0125523	0.109279	0.0110229	0.0338389	0.0445528	0.0228673
ENST00000422514.7	RPL23A	0.126209	0.186149	0.407376	0.630174	2.35508	5.19175	0.466964	0.175777	0.302315	0.649065	0.0294763	0.108566	0.389845	0.835351	2.37071	4.36482	5.97584	8.67931	0.133554	0.00546037	0.108665	0.0667431	0.128088	0.148032
ENST00000304979.8	PPIH	0.126242	0.0727285	0.109509	0.169762	0.62915	1.96712	0.417018	0.196202	0.0149675	0.023198	0.0065962	0.256224	0.16607	0.406497	1.1934	2.1865	3.14775	5.32956	0.0225833	0.135432	0.00536284	0.073587	0.0234926	0.0240845
ENST00000370355.3	SCD	0.126348	0.117801	0.23875	0.337079	0.591152	1.35329	0.512879	0.786191	0.488336	0.0867709	0.00158652	0.124579	0.3572	0.635086	1.40713	2.06777	2.88482	3.78111	0.0877665	0.0643595	0.00708699	0.0397662	0.00870721	0.00473164
ENST00000649764.2	EIF4A3	0.126465	0.108027	0.155746	0.12802	0.874683	1.94877	0.221944	0.418542	0.143402	0.244727	0.00622325	0.323421	0.172706	0.325168	0.91427	1.57636	2.31436	2.7559	0.034709	0.0328214	0.0942502	0.137504	0.116039	0.035595
ENST00000291458.9	CCDC58	0.126466	0.135337	0.256849	0.349541	1.22119	2.92863	0.514684	0.624197	0.255711	0.142074	0.0975387	0.0949367	0.279752	0.639004	1.84091	3.83917	4.99653	7.90033	0.00381857	0.00676924	0.19078	0.0789828	0.0292537	0.296232
ENST00000377698.4	ALDH1B1	0.126584	0.151876	0.162264	0.292699	0.793945	1.05775	0.0467357	0.0498812	0.118177	0.121519	0.121778	0.173011	0.27349	0.595134	1.37236	1.8954	2.08157	1.95747	0.0548838	0.110203	0.0413603	0.0419426	0.141059	0.0320676
ENST00000332598.6	TMED9	0.126653	0.0674256	0.176466	0.188887	1.0009	2.08853	0.280031	0.30569	0.0622555	0.0948553	0.1112	0.182677	0.304553	0.651361	1.65859	2.48024	4.02563	4.69619	0.109218	0.0155512	0.102131	0.27882	0.137262	0.164094
ENST00000374114.8	RBM12	0.126869	0.12478	0.705891	0.462721	1.15993	1.60689	0.918437	0.171024	0.715239	0.00564348	0.0842908	0.256897	0.422069	0.447651	0.859397	1.81323	1.88143	1.92608	0.274905	0.0824058	0.213991	0.0422827	0.0211158	0.538477
ENST00000366514.5	TFB2M	0.127434	0.178485	0.131977	0.283566	0.727634	1.05812	0.0122102	0.266324	0.326063	0.120559	0.0619048	0.333263	0.259223	0.44822	1.23062	2.22411	2.23485	2.5237	0.0679224	0.0372139	0.0502823	0.0252187	0.0600253	0.0405738
ENST00000622495.4	FBXO21	0.127466	NA	NA	0.47212	0.975855	2.25553	0.123594	NA	NA	0.154282	0.144299	0.242307	0.328868	NA	1.42172	2.7709	3.31092	3.41201	0.00616621	NA	0.255689	0.211051	0.0172101	0.0658303
ENST00000374987.4	APEX2	0.127566	0.197866	NA	0.621994	2.18356	NA	0.266304	0.216641	NA	0.594498	0.725247	NA	0.213038	0.517942	NA	1.87541	2.16737	NA	0.0601859	0.0856615	NA	0.207108	0.198183	NA
ENST00000334444.11	ABCC5	0.127626	0.124693	0.217141	0.310723	0.577303	0.810814	0.532996	0.645883	0.416866	0.127855	0.0314966	0.125547	0.336273	0.762425	1.28951	2.06504	2.34139	2.83367	0.0735327	0.120083	0.37053	0.0873288	0.0600033	0.0446671
ENST00000499023.7	PLRG1	0.12763	0.183593	0.218818	0.196195	0.948048	2.3729	0.928394	0.0800518	0.153012	0.498319	0.0550094	0.194992	0.187598	0.305064	1.0143	2.22778	3.16592	3.85035	0.0252033	0.0472875	0.0239569	0.0363072	0.00408122	0.010453
ENST00000319248.13	PRDX1	0.127857	0.211843	0.4101	0.379414	0.554733	0.7884	0.223316	0.00529952	0.331553	0.218351	0.127725	0.167733	0.245798	0.461743	1.067	1.71031	2.41883	1.821	0.0846134	0.044303	0.0453605	0.0372519	0.0705609	0.214662
ENST00000300952.6	MIDN	0.127913	0.185028	0.995827	1.99629	4.25647	4.96433	0.366159	0.646505	0.887678	0.0116248	0.163005	0.215161	0.543058	1.26861	3.6875	4.36259	5.20744	7.57447	0.00908168	0.0861468	0.0601497	0.0558353	0.0854232	0.0458875
ENST00000519807.5	RPS20	0.127921	0.106293	0.0933703	0.154977	0.668535	1.25112	0.065129	0.435367	0.363502	0.198204	0.00379137	0.197198	0.324723	0.623442	1.29848	1.54691	1.77049	1.9305	0.0698831	0.000372682	0.0987915	0.0325865	0.045972	0.196582
ENST00000209875.9	CBX5	0.128126	0.088366	0.313131	0.304511	0.797417	1.38759	0.316487	0.0753113	0.0146625	0.129555	0.00802963	0.159332	0.296734	0.627829	1.50872	2.58721	3.7048	3.83695	0.0261314	0.0644945	0.0288459	0.00648771	0.106995	0.0278992
ENST00000304661.6	C1GALT1C1	0.128223	0.148221	0.278867	0.916084	1.23314	1.62818	0.287445	0.262576	0.232774	0.255234	0.0365443	0.0279921	0.368985	0.70633	1.72857	3.15567	2.88733	3.31344	0.00887468	0.00171367	0.108626	0.0692833	0.00345186	0.00454655
ENST00000433529.7	TIA1	0.128632	0.19228	0.127745	0.305559	0.969158	1.68464	0.474048	0.305909	0.0146029	0.11441	0.102606	0.110316	0.276214	0.531335	1.21446	2.2585	3.20099	3.22648	0.0949491	0.138058	0.0470652	0.0216509	0.0237703	0.0836142
ENST00000383329.7	HLA-C	0.128637	0.120462	0.303031	0.524342	2.13447	5.10527	0.394233	0.473829	0.506018	0.190101	0.0599548	0.21293	0.394357	0.794349	2.0532	3.48538	4.96345	5.50959	0.0583823	0.0781401	0.0279091	0.0432424	0.0395996	0.00780713
ENST00000371514.8	SCP2	0.128651	0.161146	0.421497	0.305986	1.32309	3.02461	0.015555	0.146475	0.291729	0.32899	0.141326	0.295082	0.289624	0.654091	1.72138	3.02082	4.50574	5.90595	0.0182103	0.0638425	0.00907501	0.0989853	0.0612905	0.0055279
ENST00000245046.6	EMC3	0.128716	0.255605	0.189393	0.369476	1.20437	2.34325	0.271347	0.363784	0.552009	0.250392	0.184689	0.153399	0.413859	0.676954	1.43133	2.46585	2.99581	3.53073	0.00111011	0.0753604	0.165252	0.0387091	0.15408	0.0162089
ENST00000381591.5	ZMYND11	0.128748	0.163536	0.174065	0.298977	1.04362	1.85821	0.3288	0.236802	0.0119757	0.268004	0.084111	0.0427889	0.26541	0.519759	1.3418	2.38864	4.5433	4.55892	0.122189	0.0114448	0.00126999	0.016772	0.0776749	0.235081
ENST00000529010.5	NUCB2	0.12878	0.141534	0.0921831	0.23007	0.900357	2.01751	0.188613	0.250155	0.90957	0.0186037	0.0490836	0.133586	0.293132	0.553362	1.42228	2.613	3.57558	4.71441	0.0958543	0.079963	0.0298245	0.105857	0.117133	0.0260507
ENST00000252809.3	GDF15	0.128879	0.298958	0.611988	2.11806	4.44917	3.35749	0.0363172	0.0826947	0.109139	0.319129	0.0303259	0.142459	0.792575	2.27895	4.14777	3.56247	2.27059	2.48954	0.0482798	0.0451311	0.297526	0.162913	0.0797108	0.165307
ENST00000300413.10	SNRPD1	0.128885	0.104901	0.178195	0.108133	0.551473	1.37458	0.281919	0.526013	0.0196672	0.279536	0.0734159	0.197426	0.307471	0.581697	1.31194	1.76718	2.39767	2.87102	0.0396499	0.0438248	0.0570418	0.0652919	0.0177952	0.167056
ENST00000435706.6	TOP2B	0.128887	0.174547	0.205353	0.26478	0.385237	0.818039	0.151243	0.0568746	0.267818	0.00173822	0.13931	0.0646536	0.217557	0.303741	0.73904	2.94822	2.24497	2.42584	0.108307	0.16537	0.00319317	0.500702	0.00566989	0.095448
ENST00000336767.5	BRIX1	0.128951	0.103957	0.191536	0.194824	0.672376	1.24433	0.0540566	0.176353	0.0394904	0.11588	0.108889	0.0653613	0.291911	0.527192	1.43217	2.36793	2.92508	3.01448	0.0497368	0.0291515	0.0572355	0.0757069	0.0293925	0.20245
ENST00000271628.9	SF3B4	0.129197	0.144139	0.185584	0.272789	0.955991	1.97512	0.373947	0.172052	0.0241592	0.0133046	0.114655	0.195087	0.31084	0.523285	1.20806	1.87303	2.47214	2.68139	0.164811	0.0521416	0.0148494	0.0313582	0.0613389	0.055713
ENST00000267425.8	NOP9	0.129349	0.0895126	0.141467	0.403164	0.595716	0.929351	0.221486	0.244318	0.242296	0.322911	0.109421	0.150257	0.249215	0.443693	1.19976	2.11259	2.58196	2.43041	0.0282671	0.0564295	0.0213856	0.111907	0.0538125	5.96004e-06
ENST00000302503.8	MTCH2	0.129356	0.146895	0.156489	0.13471	0.126933	0.341865	0.234369	0.00167103	0.211444	0.868378	0.352444	0.170287	0.207565	0.3596	0.695179	0.860631	1.09027	1.20963	0.00185269	0.0532254	0.0533667	0.113566	0.0968844	0.0302025
ENST00000274712.7	ZMAT2	0.129375	0.08811	NA	0.48874	1.36011	2.21099	0.614842	0.248167	NA	0.0600525	0.0560209	0.155265	0.270024	0.360396	NA	1.84237	3.175	3.07026	0.0873459	0.0727103	NA	0.215576	0.0825505	0.209676
ENST00000225298.12	UTP18	0.129502	0.153866	0.160927	0.186209	0.894006	1.87822	0.204456	0.106299	0.298605	0.0279826	0.026492	0.174591	0.162882	0.287837	0.898377	2.15213	2.98396	4.01095	0.137263	0.148671	0.0351707	0.0549066	0.0548138	0.0616936
ENST00000397128.6	PRKAA1	0.129572	NA	NA	2.49419	0.649843	NA	0.617556	NA	NA	0.911439	0.24604	NA	0.262243	NA	NA	4.27131	1.68128	NA	0.16087	NA	NA	0.693209	0.198291	NA
ENST00000231512.5	C5orf15	0.12966	NA	NA	NA	NA	NA	0.207621	NA	NA	NA	NA	NA	0.400673	NA	NA	NA	NA	NA	0.225354	NA	NA	NA	NA	NA
ENST00000324262.9	CNDP2	0.129749	0.158166	0.377336	0.596492	1.38439	1.86115	0.267654	0.012746	0.0678294	0.466598	0.146566	0.21887	0.320506	0.580953	1.58269	2.89696	3.07464	2.77692	0.031337	0.0472104	0.105765	0.00374911	0.0703641	0.151289
ENST00000544844.5	TRMT112	0.129754	0.0961159	0.0859145	0.366099	1.25914	2.81722	0.37746	0.0569092	0.116749	0.0638334	0.0942368	0.164106	0.239271	0.514559	1.03526	1.89554	2.80357	3.74351	0.0359053	0.0960454	0.00643139	0.0402737	0.00422025	0.122909
ENST00000374266.7	ZNF593	0.130058	0.317177	0.444417	0.51896	2.27845	6.51577	0.13877	0.623238	0.284839	0.320178	0.0254786	0.0642389	0.294872	0.564954	1.56202	3.26165	4.53021	8.82439	0.123991	0.121081	0.0532547	0.0590667	0.0292013	0.252401
ENST00000322764.10	ZYX	0.130116	NA	1.85735	1.53797	7.64756	6.26157	0.618399	NA	0.26788	0.169357	0.367131	0.2086	0.794953	NA	2.6594	4.11944	7.91126	3.71055	0.41543	NA	0.277169	0.0945606	0.369314	0.16627
ENST00000306434.8	MAT2A	0.130152	0.10455	0.398562	0.616603	1.8234	4.30014	0.209231	0.0552644	0.401689	0.0991451	0.0171664	0.226467	0.452815	0.813322	2.14602	3.46469	5.05308	6.71381	0.000275585	0.0632192	0.0346332	0.089737	0.0536072	0.106424
ENST00000368376.7	MTX1	0.130266	0.174554	0.178263	0.224791	0.657836	1.03423	0.4561	0.212516	0.0966712	0.361673	0.0471758	0.146318	0.151028	0.534489	0.973202	1.52283	2.09884	2.14483	0.00279104	0.131507	0.0394694	0.0417215	0.0515323	0.0131625
ENST00000371974.8	SURF1	0.130415	0.110639	0.296887	NA	0.794851	1.54535	0.294785	0.0754839	0.361913	NA	0.373455	0.261333	0.383662	0.708699	1.63333	NA	1.87337	3.09523	0.110665	0.241867	0.0638415	NA	0.229386	0.128607
ENST00000303698.7	NFU1	0.130555	0.156425	0.226117	0.455762	1.21221	1.86464	0.0693606	0.231196	0.000607166	0.221471	0.312149	0.199793	0.271084	0.612858	1.66787	2.82352	2.23828	5.3163	0.11235	0.117762	0.0367139	0.105004	0.158999	0.144179
ENST00000394947.7	SIN3A	0.130617	0.113281	0.136444	0.216889	0.666245	1.23727	0.37809	0.113165	0.0171221	0.41297	0.0362099	0.141581	0.251726	0.36759	1.97002	1.44891	1.84257	2.21144	0.324335	0.00685534	0.430037	0.0408631	0.0431083	0.0976918
ENST00000284971.7	ATP5PF	0.130701	0.145429	0.259552	0.371177	1.60877	3.02	0.0794854	0.204503	0.507869	0.128113	0.118433	0.186193	0.454635	0.975757	2.22277	3.21852	4.37124	5.0461	0.0453221	0.075883	0.0776822	0.192226	0.0285863	0.0103241
ENST00000375749.8	POFUT1	0.130718	0.137645	0.0581826	0.198023	0.565546	1.08659	0.396891	0.331016	0.474427	0.122929	0.0746262	0.0961547	0.224499	0.453154	1.05117	1.9692	2.6119	2.70114	0.0436139	0.0809786	0.00811799	0.0322997	0.0369449	0.0528813
ENST00000268251.13	ABAT	0.130735	0.141652	0.1937	0.19046	0.710728	1.39661	0.000727108	0.244277	0.27243	0.148115	0.115701	0.161329	0.244367	0.518458	1.23244	2.13935	2.34685	2.75606	0.0211865	0.0665465	0.0222625	0.0124123	0.0446765	0.0832566
ENST00000264028.5	ARCN1	0.130778	0.126978	0.219002	0.146211	0.814704	1.80481	0.114102	0.0343983	0.190582	0.344039	0.0411735	0.161074	0.277697	0.515397	1.22683	2.20739	2.98739	3.40054	0.0953437	0.00505027	0.138103	0.113298	0.0610522	0.111464
ENST00000373449.6	AK2	0.130916	0.0706325	0.12266	0.191823	0.837063	1.73785	0.190614	0.77043	0.160685	0.100596	0.0555356	0.0260388	0.264809	0.539545	1.15493	2.45671	3.90708	5.0933	0.0431213	0.0739417	0.245722	0.139287	0.0165038	0.0655968
ENST00000308982.12	ACAD9	0.130936	0.183234	0.159527	0.252012	0.368829	0.436877	0.162016	0.0998385	0.516189	0.0323697	0.397281	0.40782	0.194433	0.333373	0.552479	0.716561	0.527116	0.528233	0.0759291	0.145084	0.0172521	0.165637	0.218521	0.544633
ENST00000326739.9	IMPDH2	0.130986	0.192853	0.199512	0.164103	0.75713	1.60095	0.162341	0.0547944	0.0944916	0.376122	0.0728139	0.129265	0.224917	0.419574	0.964715	1.70071	2.66222	3.07014	0.0153681	0.046347	0.0962096	0.0802671	0.0102084	0.163946
ENST00000373019.5	SF3A3	0.131141	0.102309	0.115901	0.158582	0.711246	1.86162	0.00342525	0.326469	0.216985	0.308786	0.110699	0.160462	0.141759	0.222137	1.02752	2.19584	3.43148	4.52051	0.178548	0.454595	0.0407812	0.0635095	0.0209001	0.127952
ENST00000441711.6	ARMC10	0.131299	0.133425	0.213922	0.256111	0.609666	1.16539	0.149577	0.0592431	0.0974277	0.313256	0.0346975	0.183527	0.337682	0.628869	1.5224	2.53457	3.16988	3.07388	0.10096	0.015871	0.0704131	0.0524868	0.0501644	0.0146329
ENST00000271308.9	PSMA5	0.131391	0.143588	0.188872	0.312546	1.17948	1.84473	0.478637	0.693592	0.324867	0.178552	0.211466	0.329387	0.29786	0.572039	0.939219	1.46236	2.02989	1.75643	0.00107542	0.0843151	0.16422	0.0970657	0.0416249	0.0458121
ENST00000268220.12	SEC11A	0.13151	0.223771	0.238485	0.144968	0.498279	0.977837	0.310546	0.634391	0.312658	0.298949	0.0121592	0.148314	0.344658	0.749567	1.61494	1.44038	2.12046	2.15872	0.373002	0.0755938	0.086653	0.306972	0.0960382	0.109101
ENST00000613675.5	MRPL45	0.131663	0.100851	0.241458	0.215268	0.847965	1.81156	0.0148356	0.0193246	0.215698	0.162226	0.0123172	0.224647	0.206438	0.402929	1.24386	2.24183	2.83336	3.8472	0.0111813	0.26305	0.0330893	0.00538538	0.10788	0.0755098
ENST00000636580.1	ATP6AP2	0.131834	0.18225	0.300759	0.401919	1.35197	3.02685	0.488689	0.0612891	0.0368117	0.152248	0.0703663	0.266003	0.454683	0.875796	1.96184	3.56384	5.72617	8.1987	0.0709132	0.0717678	0.0214307	0.031725	0.0154089	0.00403769
ENST00000369797.8	PDCD11	0.13185	0.133005	0.222116	0.17664	0.293385	0.422438	0.380258	0.630457	0.199645	0.13021	0.129574	0.0890251	0.186521	0.340477	0.771803	1.0299	1.00173	0.90361	0.052812	0.0268354	0.0744401	0.0492186	0.000268468	0.103252
ENST00000372890.6	TRUB2	0.131895	0.0683351	0.172796	0.418657	2.97617	4.30264	0.102013	0.815319	0.015418	0.224353	0.123257	0.382519	0.363233	0.8347	2.25898	4.43381	7.50072	6.28854	0.0438915	0.0693425	0.0511185	0.0454715	0.0420999	0.287612
ENST00000272348.7	SNRPG	0.131932	0.0668057	0.116624	0.120763	0.55684	1.27401	0.152941	0.272532	0.112375	0.0598906	0.088032	0.215857	0.165439	0.269518	0.582263	0.994843	1.46616	1.88537	0.0285994	0.129684	0.105954	0.0821463	0.0118423	0.000491737
ENST00000352957.8	MRPL39	0.132059	0.0958722	0.254946	0.311809	0.696458	1.45261	0.184833	0.131542	0.26102	0.179209	0.0513767	0.262017	0.23055	0.55802	1.41097	2.19235	3.06764	3.72943	0.0812416	0.0416837	0.0305244	0.024971	0.0494718	0.0262058
ENST00000617047.1	RBM15	0.132072	0.189203	0.328924	0.32436	2.23007	4.82666	0.156447	0.261746	0.308746	0.351184	0.106082	0.197726	0.319723	0.722987	1.82838	3.71526	5.99635	8.52384	0.0468619	0.0698387	0.0317125	0.0853608	0.118515	0.0356461
ENST00000318607.10	PABPC1	0.132468	0.11199	0.124118	0.207221	0.956639	1.72115	0.0434982	0.214658	0.321812	0.183191	0.00194278	0.235975	0.164686	0.277129	0.608168	1.13082	1.82317	2.41176	0.0411446	0.0525073	0.103323	0.0228006	0.00654541	0.0970914
ENST00000614556.5	DCAF7	0.132474	0.131997	0.242397	0.392487	1.16322	2.01399	0.314545	0.230662	0.0769117	0.0111936	0.0957541	0.139766	0.233289	0.440372	1.10901	2.63748	4.68176	3.66229	0.115998	0.122461	0.0602431	0.0328798	0.121762	0.0642784
ENST00000641597.1	PHGDH	0.132545	0.107547	0.116558	0.190479	0.804696	1.87064	0.0746539	0.249595	0.30456	0.374577	0.0689254	0.151039	0.289472	0.540776	1.22728	2.04871	2.87837	3.38343	0.00527893	0.0566297	0.0865997	0.0597992	0.0880449	0.0872885
ENST00000361605.4	C1orf174	0.132567	0.095382	0.153421	0.249635	0.762934	1.41764	0.0186123	0.405087	0.335278	0.116992	0.0282648	0.0196535	0.223697	0.465303	1.31549	2.21001	3.04867	3.80815	0.100373	0.0579337	0.138873	0.125841	0.130802	0.00403173
ENST00000371959.7	AMOT	0.132759	0.14203	NA	1.1465	NA	NA	0.634614	0.60558	NA	0.256977	NA	NA	0.652589	1.06944	NA	4.52618	NA	NA	0.258082	0.0449356	NA	0.510237	NA	NA
ENST00000295830.13	RPL22L1	0.13287	0.0853875	0.298878	0.632811	2.21679	2.52084	0.0273204	0.19104	0.594998	0.0932172	0.186175	0.304328	0.575308	1.27229	3.16764	3.98844	4.43354	4.67636	0.0802313	0.0408766	0.0756512	0.0252137	0.155439	0.0192549
ENST00000394053.7	MTHFD2	0.132902	0.156914	0.205098	0.22818	1.78094	3.70468	0.0280824	0.0697466	0.177537	0.212682	0.0705014	0.221066	0.266343	0.831124	1.47738	2.70071	3.45061	4.22263	0.0258061	0.355273	0.00150077	0.0667629	0.1056	0.025475
ENST00000376802.2	HLA-A	0.132936	0.142663	0.272073	0.539506	1.80003	3.39039	0.100994	0.174797	0.228479	0.118212	0.0522601	0.124909	0.383512	0.818078	1.77889	3.22456	4.05642	4.74778	0.021401	0.0774516	0.0562111	0.0387765	0.0925494	0.08157
ENST00000370982.4	GNG12	0.132985	0.144334	0.320734	0.393296	1.16628	1.88088	0.276785	0.369893	0.262135	0.291652	0.308985	0.192025	0.385002	0.744905	1.9556	3.44497	4.2301	5.70375	0.195355	0.118142	0.0479152	0.109329	0.000259137	0.0284643
ENST00000001008.6	FKBP4	0.133004	0.0950058	0.132128	0.236485	1.03247	1.82271	0.461459	0.95546	0.935692	0.402331	0.00922802	0.158066	0.290484	0.545271	1.22433	2.19462	2.80137	3.35888	0.00914377	0.197992	0.0245273	0.0639816	0.0617434	0.026236
ENST00000370086.7	SSR4	0.133047	0.205937	0.296193	0.263518	0.806585	1.49578	0.042114	0.225053	0.354373	0.0399882	0.120837	0.1585	0.336677	0.681056	1.57042	2.47251	3.80325	4.45078	0.037625	0.0944761	0.0117013	0.13775	0.00582506	0.0660961
ENST00000401722.7	SLC25A3	0.133213	0.172622	0.173662	0.158318	0.102561	0.250212	0.137423	0.128072	0.074095	0.146677	0.0883299	0.305188	0.180401	0.263428	0.456693	0.571109	0.559732	0.666991	0.0132969	0.0203766	0.0453622	0.0685833	0.0394266	0.0689227
ENST00000380842.5	POMP	0.133491	0.170565	0.380308	0.615258	2.66838	6.15455	0.0734176	0.0131623	0.266788	0.215386	0.096357	0.267307	0.343428	0.747671	1.74702	3.54367	5.83904	8.10494	0.0423912	0.0219472	0.0634914	0.0111933	0.156972	0.0378856
ENST00000264995.8	MRPL3	0.133522	0.180621	0.230635	0.62095	1.29281	2.42657	0.0852459	0.457345	0.344202	0.621934	0.0348922	0.0925057	0.310319	0.674276	1.84426	2.9523	3.76401	4.40578	0.0987014	0.105289	0.0456327	0.00555344	0.0907791	0.0586005
ENST00000262633.9	RBM42	0.133534	0.161378	0.187438	0.284063	1.76458	4.96765	0.0828571	0.193383	0.0673183	0.11949	0.136869	0.184061	0.257165	0.539684	1.56673	2.80198	5.34872	6.65464	0.0176716	0.0634177	0.00735862	0.0187281	0.125455	0.0763917
ENST00000352035.7	ACLY	0.133707	0.149439	0.219567	0.289504	0.541587	0.979489	0.107379	0.0647805	0.285322	0.185987	0.0209143	0.134416	0.240854	0.423212	0.950103	1.50075	2.03013	1.98546	0.0686455	0.0674554	0.0216636	0.0048309	0.0894361	0.154553
ENST00000535414.5	EXTL2	0.133716	NA	0.359248	1.57372	NA	NA	0.0987639	NA	0.369944	0.382711	NA	NA	0.265261	NA	1.7352	3.8051	NA	NA	0.134477	NA	0.163956	0.063651	NA	NA
ENST00000280258.6	PRSS23	0.13379	0.078113	0.457305	2.02863	4.95866	3.72319	0.0665221	0.913254	0.51341	0.260981	0.0511108	0.246748	0.511627	1.36453	10.3728	7.62575	9.30458	4.59325	0.233933	0.024353	0.490535	0.0039403	0.0754924	0.119578
ENST00000369754.7	TENT5A	0.133947	NA	NA	NA	NA	NA	0.420414	NA	NA	NA	NA	NA	0.201339	NA	NA	NA	NA	NA	0.188692	NA	NA	NA	NA	NA
ENST00000296411.11	METAP1	0.133996	0.147313	0.193921	0.202978	0.723023	1.4505	0.247576	0.0529679	0.265672	0.224103	0.131776	0.176699	0.221093	0.432657	1.06277	2.23749	2.561	3.75108	0.0475704	0.0897537	0.133209	0.0166768	0.19469	0.218252
ENST00000437807.6	CYBC1	0.134088	NA	0.231423	0.264016	0.508055	0.724557	0.739237	NA	0.850553	0.28746	0.161783	0.0863933	0.170788	NA	0.405388	1.20029	1.32598	1.49273	0.589049	NA	0.156807	0.116318	0.19112	0.0849665
ENST00000612337.4	SSBP1	0.134158	0.113619	0.261331	0.395465	1.46969	2.68488	0.043587	0.327681	0.441053	0.0372103	0.0768914	0.234527	0.570621	1.10771	2.31618	3.4203	4.94574	5.78076	0.0534875	0.0802478	0.00621016	0.0721582	0.0808095	0.0188446
ENST00000378799.10	IST1	0.134566	0.208403	0.78653	0.694687	2.06551	2.26439	0.218082	0.533376	0.424802	0.638082	0.140259	0.218465	0.334955	0.610523	1.63678	2.86745	4.13603	3.50112	0.026466	0.0447105	0.168244	0.0697294	0.04053	0.0179036
ENST00000284073.7	MSI2	0.134672	0.146464	0.159489	0.549626	0.819763	1.61242	0.0321697	0.0666788	0.183894	0.467984	0.114744	0.151091	0.314927	0.466871	1.1091	2.2378	2.61541	2.44779	0.025761	0.018054	0.0139781	0.0165338	0.0635809	0.0968272
ENST00000585124.6	AURKB	0.134682	0.189857	0.200959	0.333417	1.09026	2.44627	0.332488	0.51393	0.419036	0.0680929	0.0961626	0.122789	0.233953	0.44616	1.39269	2.78968	3.87047	5.17984	0.115379	0.0297198	0.0675632	0.0291851	0.0841163	0.205245
ENST00000326624.2	ZBTB33	0.134696	0.214672	0.234989	0.621068	1.36958	1.44171	0.295927	0.14302	0.149373	0.171685	0.238304	0.295403	0.218587	0.344035	1.38579	1.78312	2.73284	2.26081	0.166008	7.40015e-05	0.149739	0.246745	0.151843	0.251329
ENST00000374656.5	RING1	0.134738	0.371507	0.425661	0.221879	0.920982	2.0323	0.354416	0.625445	0.769443	0.176938	0.0585918	0.0114648	0.30317	0.520426	1.21195	2.28105	3.50951	4.53751	0.176799	0.250321	0.0193517	0.0182173	0.0644213	0.188189
ENST00000331573.7	PSMG1	0.134776	0.165045	NA	NA	0.49465	0.914951	0.479358	0.0266281	NA	NA	0.1644	0.0447901	0.363385	0.555206	NA	NA	2.38854	1.95789	0.0334224	0.140607	NA	NA	0.0972375	0.157367
ENST00000330503.12	DDX41	0.134897	0.240904	0.24171	0.449517	0.878419	2.05956	0.0737115	0.0642825	0.248686	0.148344	0.0129089	0.258433	0.160738	0.317664	0.84044	1.87138	2.76879	3.73136	0.0456787	0.0428258	0.0463924	0.0609837	0.0526243	0.118713
ENST00000356657.10	FDPS	0.135269	NA	0.509905	0.30728	NA	1.21087	0.22755	NA	0.32358	0.40803	NA	0.0645576	0.31047	NA	1.36436	1.42333	NA	1.94579	0.229877	NA	0.0320589	0.194843	NA	0.367198
ENST00000579260.5	RPL19	0.135286	0.10251	0.175335	0.302683	1.55711	2.84996	0.309938	0.17588	0.150425	0.0785749	0.00874111	0.191288	0.321935	0.700704	1.59486	2.44885	3.49904	3.31938	0.153742	0.0199593	0.0695721	0.0395482	0.00712777	0.00865155
ENST00000370950.7	SRSF11	0.135323	0.154499	0.140333	0.263593	0.723959	1.38772	0.00241463	0.199349	0.496029	0.420128	0.0258864	0.199476	0.211797	0.505415	1.18873	2.08367	2.64986	2.88402	0.0574942	0.0123164	0.0213894	0.00778917	0.00217357	0.0131138
ENST00000227868.8	PDHX	0.135383	1.85724	0.795214	1.13634	1.79342	1.36497	0.0232427	0.790361	0.75349	0.722023	0.719281	0.0968301	0.239802	0.564277	1.53452	2.29693	2.87758	3.03642	0.113394	0.204337	0.122004	0.0735915	0.0274807	0.0513829
ENST00000329627.11	PEX26	0.135439	0.115145	NA	NA	NA	NA	0.917018	0.203946	NA	NA	NA	NA	0.303674	0.689904	NA	NA	NA	NA	0.11889	0.148737	NA	NA	NA	NA
ENST00000196061.5	PLOD1	0.1355	0.194047	0.261685	0.309553	1.1763	2.32631	0.0377834	0.104031	0.057913	0.248187	0.0870551	0.110134	0.18201	0.590444	1.41957	2.56311	3.83218	4.8178	0.533322	0.0983599	0.0114361	0.0671392	0.0417582	0.16576
ENST00000393868.7	SUCLG1	0.135554	0.267336	0.182649	0.241041	0.89386	1.731	0.14307	0.46995	0.311467	0.163911	0.0224194	0.152454	0.333561	0.704657	1.52775	2.19023	3.25282	4.26686	0.138867	0.00462245	0.0595312	0.0999115	0.039775	0.00617287
ENST00000337432.9	RAD51C	0.135762	0.146928	0.184236	1.23787	3.16637	6.05268	0.235761	0.541504	0.404786	0.127531	0.104135	0.261385	0.421215	0.895974	2.32021	5.28568	4.10056	5.11519	0.0149442	0.0608346	0.044483	0.181259	0.147727	0.0308269
ENST00000270586.8	PSMB6	0.135763	0.205614	0.312505	0.704855	0.866847	1.95835	0.0873783	0.187314	0.171662	0.426421	0.0627944	0.157454	0.342539	0.641217	1.31595	1.55545	1.99362	2.84743	0.0577435	0.043585	0.221931	0.0307005	0.0327969	0.0534974
ENST00000376576.3	KIAA2013	0.13577	0.139926	0.353155	0.467691	0.507453	0.943923	0.228034	0.146048	0.398677	0.201823	0.19471	0.211874	0.239395	0.434191	1.13852	1.88522	2.11698	2.40403	0.0119684	0.108314	0.0999381	0.050507	0.0721429	0.00252357
ENST00000271638.3	S100A11	0.135835	0.114213	0.172598	0.29451	0.85634	2.09565	0.0289697	0.0974213	0.041205	0.228685	0.0153558	0.1866	0.343118	0.715811	1.61087	2.73431	3.64909	5.1551	0.0512001	0.0582964	0.15263	0.0188394	0.0593819	0.10603
ENST00000361981.7	L1CAM	0.135915	NA	0.601787	0.800457	2.56752	0.595993	0.214434	NA	0.341321	0.425061	0.303515	0.500321	0.321857	NA	1.86181	3.25504	4.21469	1.19226	0.0717005	NA	0.14782	0.0177086	0.178331	0.156474
ENST00000273359.8	ABHD10	0.13601	0.212199	0.143126	0.570718	0.693301	1.04875	0.0363948	0.614664	0.142015	0.474073	0.172091	0.191982	0.244102	0.517734	1.22416	1.91367	2.42239	4.26983	0.163095	0.0437208	0.0616395	0.0485637	0.226432	0.282383
ENST00000575158.5	MYO1C	0.136093	0.190896	0.195047	0.148323	0.408401	0.850081	0.218256	0.110146	0.409013	0.243639	0.0433382	0.16575	0.236387	0.430634	0.847674	1.24495	1.4612	1.58433	0.0246344	0.0611098	0.0218901	0.0500045	0.051189	0.0488737
ENST00000392318.8	MYO1B	0.136311	0.182595	0.240476	0.240372	0.263887	0.432974	0.150914	0.027903	0.00267978	0.0340816	0.0916811	0.144844	0.170088	0.338421	0.663196	1.6571	1.15277	1.15931	0.151969	0.0964159	0.0931194	0.380184	0.0139398	0.130778
ENST00000434526.7	SUMF2	0.13633	0.131342	0.156931	0.239289	1.41313	2.90509	0.0787783	0.366052	0.813922	0.473744	0.0154743	0.137892	0.332105	0.726896	1.83129	3.30374	5.72096	5.61968	0.0300345	0.078682	0.0321578	0.0699995	0.0178358	0.223923
ENST00000354882.10	TMEM205	0.136363	0.146171	0.15576	0.189058	0.409649	0.749853	0.492311	0.348973	0.0444303	0.0709946	0.0906643	0.127109	0.259354	0.470182	0.913918	1.33068	1.45427	1.73582	0.075279	0.0201163	0.0947377	0.0522435	0.0101942	0.0542593
ENST00000263239.7	DDX18	0.136416	0.0912211	0.206815	0.255423	0.547057	1.28656	0.121207	0.741264	0.297539	0.0128671	0.0416466	0.173922	0.185294	0.403868	1.26844	2.3893	2.99818	3.78656	0.0385529	0.0146625	0.0181611	0.0394248	0.0277907	0.0865312
ENST00000260803.8	DBR1	0.136424	0.198447	NA	0.511173	0.758149	1.76886	0.366659	0.229868	NA	0.396447	0.0494086	0.224811	0.26529	0.562423	NA	1.80359	2.55164	2.48929	0.176449	0.162614	NA	0.0707989	0.0084118	0.0234155
ENST00000395159.7	TIMM9	0.136546	0.216369	0.0957157	0.200933	1.08596	1.98848	0.258343	0.00111516	0.417636	0.0158618	0.21717	0.0234449	0.298289	0.64673	1.68506	3.02826	4.58142	5.36891	0.0167319	0.150557	0.0268452	0.0617331	0.0338806	0.0486865
ENST00000442664.6	IMMT	0.136573	0.0841698	0.195272	0.366204	0.795203	1.8763	0.0204472	0.874189	0.0701672	0.700959	0.0385776	0.11011	0.263479	0.590701	1.45714	2.95496	3.93656	4.79562	0.038405	0.0873346	0.0508127	0.0256986	0.0925273	0.039707
ENST00000392708.8	STT3A	0.136604	0.175761	0.299522	0.113243	0.16641	0.290388	0.30932	0.677049	0.680501	0.190885	0.204914	0.190428	0.315932	0.293451	0.490825	0.721233	0.667408	0.863799	0.54199	0.0435208	0.0577695	0.0870358	0.012388	0.113579
ENST00000394670.8	ZNF207	0.136609	0.0898532	0.141345	0.296599	1.58067	3.34292	0.433291	0.274635	0.317489	0.276667	0.0649933	0.272014	0.140468	0.301743	0.909676	2.02263	3.15733	4.38645	0.0122335	0.0493711	0.0349203	0.0346448	0.00726199	0.00500332
ENST00000206451.11	PSME1	0.136627	0.165227	0.196673	0.318219	0.934312	1.98754	0.120204	0.150355	0.0315416	0.235031	0.0527425	0.24736	0.239233	0.70283	1.61513	2.73988	4.01047	5.11667	0.471831	0.0582353	0.0692998	0.027526	0.00340918	0.00731569
ENST00000374865.5	MRPL50	0.136659	0.1216	0.2214	0.319781	1.42764	2.28997	0.206711	0.228366	0.405283	0.0514057	0.0103358	0.182697	0.409956	0.832804	2.1566	3.7752	5.54038	5.06628	0.00826027	0.100956	0.0386239	0.0212957	0.0326288	0.0126374
ENST00000265245.10	LSG1	0.136763	0.138763	0.243476	0.305885	0.952792	1.98206	0.0469661	0.21874	0.0360433	0.313566	0.0682289	0.102598	0.145415	0.469403	1.23003	2.33064	3.13826	3.79063	0.392289	0.0345051	0.00717479	0.050612	0.0395648	0.189131
ENST00000467148.1	HELZ2	0.136784	NA	0.307305	0.352469	1.1263	1.52569	0.123669	NA	0.25273	0.00714613	0.063123	0.160645	0.67543	NA	1.29426	1.55589	2.25789	2.1336	0.414077	NA	0.182622	0.0473132	0.230698	0.412402
ENST00000314622.9	NSUN3	0.136912	0.23249	NA	0.281058	0.915435	NA	0.854032	0.244784	NA	0.185008	0.475474	NA	0.221562	0.461514	1.53213	3.36527	5.50496	NA	0.0481046	0.131689	0.017408	0.225014	0.0884918	NA
ENST00000259873.5	MRPS18B	0.137017	0.15563	0.461142	0.595117	0.891859	2.13308	0.0226786	0.0573806	0.118319	0.0872661	0.10774	0.0509947	0.394834	0.730771	1.84991	2.65868	2.15924	2.64603	0.053146	0.0462654	0.0319519	0.0731127	0.0700437	0.128522
ENST00000402551.5	BCAT2	0.13705	0.117677	0.176546	0.315774	0.811828	1.54197	0.339316	0.211463	0.0789834	0.310552	0.0278605	0.249659	0.244192	0.451654	1.3512	2.10345	2.35881	3.1687	0.0127448	0.0242319	0.0906632	0.0724305	0.0721934	0.00675323
ENST00000437150.7	GCA	0.137062	0.141067	0.338387	0.320005	0.976595	1.86243	0.00242489	0.178021	0.334566	0.160139	0.316718	0.0381359	0.265094	0.563521	1.22194	2.14065	3.24655	3.6325	0.0713865	0.0856566	0.077453	0.0662647	0.0975648	0.0166275
ENST00000382564.8	DNAJC19	0.137103	0.100307	0.0550851	0.228218	1.09386	2.51334	0.42043	0.116577	0.518596	0.313287	0.0654964	0.215745	0.294601	0.668976	1.63439	2.6918	4.96888	5.64694	0.0781424	0.0894114	0.0657697	0.15001	0.167828	0.0494673
ENST00000053867.8	GRN	0.137666	0.083871	0.104306	0.486288	4.05176	4.15931	0.579023	0.102253	0.143915	0.151655	0.271893	0.266057	0.283506	0.612659	1.81015	5.79016	8.6956	5.35161	0.0274279	0.00303682	0.0185879	0.0688654	0.296322	0.0531452
ENST00000263383.8	ILVBL	0.137705	0.145093	0.230943	0.19077	0.49586	0.967606	0.0508676	0.113052	0.363927	0.285842	0.0311785	0.177888	0.284346	0.500778	0.698481	1.7068	2.20706	2.35953	0.117026	0.0210631	0.185361	0.267872	0.0393473	0.0169234
ENST00000517490.6	CPNE3	0.137786	0.20134	0.215821	0.35228	0.40566	0.548495	0.212618	0.223452	0.0159348	0.435903	0.0706743	0.252263	0.241235	0.986232	0.78053	1.10202	1.3859	0.981529	0.0883977	0.546496	0.172062	0.280247	0.0958206	0.0609972
ENST00000376957.7	SRM	0.137905	0.196978	0.257961	0.888155	0.830735	1.26913	0.573517	0.150869	0.569392	0.549651	0.119033	0.0587578	0.28656	0.491393	0.978902	1.82787	2.27727	2.85092	0.273974	0.11411	0.119044	0.137629	0.218229	0.0482588
ENST00000340281.9	ZNF326	0.138093	0.13705	0.423041	0.347368	0.638473	1.36198	0.142679	0.00459663	0.412653	0.362013	0.0294723	0.179873	0.209818	0.429628	1.15082	1.92006	2.67545	3.54817	0.071927	0.0526304	0.0084133	0.0179912	0.0673725	0.0705244
ENST00000371600.7	NPDC1	0.138148	0.419047	NA	1.03534	0.889059	1.14401	0.808203	0.189247	NA	0.129433	0.194902	0.222454	0.463538	0.894838	NA	3.19522	2.26721	2.37514	0.0430205	0.129589	NA	0.102659	0.242276	0.371741
ENST00000331327.4	PURA	0.138169	NA	0.324567	0.479421	0.424007	1.14419	0.0220637	NA	0.0235619	0.320994	0.163977	0.300871	0.593105	NA	1.01355	1.43122	2.19259	2.63127	0.72364	NA	0.0482009	0.195903	0.173271	0.186933
ENST00000257245.9	TIMM10	0.138179	0.145743	0.249765	0.216767	0.899617	1.58777	0.23376	0.166367	0.431144	0.260727	0.0281975	0.345497	0.20449	0.243411	0.58563	1.07257	1.6325	2.90024	0.213604	0.600051	0.1921	0.171857	0.180399	0.206902
ENST00000357650.9	SLC30A7	0.138182	0.15336	0.183324	0.13632	0.296418	NA	0.31573	0.221309	0.569782	0.210608	0.026038	NA	0.179343	0.209963	0.27683	0.57083	0.616521	NA	0.266879	0.190001	0.179459	0.171014	0.289659	NA
ENST00000260270.3	FDX1	0.138322	NA	NA	NA	1.35276	1.95096	0.287941	NA	NA	NA	0.412518	0.0046841	0.268413	NA	NA	NA	3.83748	4.87268	0.017036	NA	NA	NA	0.180878	0.00780322
ENST00000303127.12	LMAN2	0.138378	0.103877	0.140475	0.184924	0.607066	1.15443	0.418948	0.0433496	0.211173	0.00441313	0.0856643	0.229805	0.260482	0.5137	1.26994	2.26464	2.17758	3.12819	0.0185746	0.0840961	0.0030269	0.0860006	0.0689825	0.013839
ENST00000216832.9	PNN	0.138434	0.20525	0.268444	0.294453	0.513344	1.06454	0.203532	0.26402	0.154199	0.0345612	0.0158062	0.192175	0.235484	0.478898	1.43427	2.32222	3.15258	3.44048	0.0652091	0.0508507	0.0369755	0.0806909	0.00452993	0.0914644
ENST00000276692.11	TATDN1	0.138592	0.229628	0.365899	0.60051	1.52348	1.99472	0.28265	0.356828	0.165207	0.023447	0.107134	0.0203936	0.372209	0.494477	1.82122	2.9817	4.50674	2.8887	0.0945414	0.164564	0.195868	0.00385777	0.00618162	0.172327
ENST00000370089.6	COX7A2	0.138656	0.237364	0.152955	0.558189	1.54422	3.215	0.430714	0.52992	0.310191	0.314193	0.565123	0.381182	0.795874	1.70222	3.54405	4.79604	3.84148	5.19272	0.0562204	0.0822945	0.272611	0.140254	0.524011	0.222192
ENST00000398473.7	LARP4	0.13877	0.212009	0.175444	0.248284	0.960008	2.24053	0.0328606	0.0375495	0.27601	0.173487	0.00272087	0.309404	0.196994	0.615502	1.70398	2.1801	3.12499	4.20391	0.709344	0.0422715	0.139273	0.071968	0.0626262	0.00877589
ENST00000356634.7	KDM1A	0.138893	0.21063	0.53201	0.332604	0.522396	1.13294	0.0854827	0.218725	0.623034	0.101308	0.0591808	0.194814	0.296673	0.326628	0.842	1.65652	2.19416	2.25348	0.0617087	0.189456	0.00963227	0.0210822	0.0475534	0.0150966
ENST00000375541.10	CROCC	0.139064	0.164893	NA	NA	0.338935	NA	0.814772	0.679024	NA	NA	0.705694	NA	0.265592	0.483773	NA	NA	0.182649	NA	0.248454	0.240126	NA	NA	0.86981	NA
ENST00000228825.12	ARPC3	0.139172	0.0937347	0.0986903	0.347246	0.969082	1.81654	0.148072	0.263994	0.164974	0.396538	0.00644704	0.0776959	0.282133	0.618896	1.28639	1.68794	2.14045	2.52692	0.112739	0.371732	0.255607	0.0217081	0.0671108	0.139308
ENST00000297613.4	RPP25L	0.139223	0.245249	0.183176	0.36872	1.49556	2.83044	0.0918158	0.525094	0.0016044	0.320135	0.0541991	0.18359	0.30154	0.581192	2.01306	2.87278	3.95323	4.32965	0.160643	0.0354473	0.049597	0.00949668	0.0416201	0.0452815
ENST00000487519.6	TFAM	0.139265	0.192637	0.270374	0.386616	1.04272	2.01759	0.0742862	0.08211	0.0725809	0.00202754	0.187642	0.243951	0.312638	0.576502	1.63119	2.76942	3.60479	6.20112	0.0708732	0.0340806	0.146082	0.0973929	0.120254	0.0793921
ENST00000394890.6	P4HA1	0.139307	0.189515	0.276771	0.413015	0.860089	1.79507	0.118462	0.062186	0.0249337	0.121558	0.0807481	0.248778	0.29211	0.567429	1.42913	2.42407	3.63208	4.26566	0.0440593	0.0662132	0.0499799	0.0495156	0.0202686	0.0777711
ENST00000280346.10	DLAT	0.139429	0.158649	0.155604	0.2691	0.5712	1.08597	0.236169	0.192053	0.215957	0.190523	0.0748779	0.106734	0.252886	0.507528	1.21939	2.00517	3.20112	3.626	0.0756321	0.0582473	0.171881	0.181165	0.128667	0.0525376
ENST00000216185.7	TXN2	0.139598	0.246717	0.379232	0.556755	1.37425	2.68706	0.365281	0.0916134	0.401384	0.229211	0.0351084	0.0610547	0.399247	0.735639	1.62166	2.81952	5.38455	5.93125	0.163617	0.0606295	0.0855037	0.145316	0.0118029	0.212678
ENST00000492622.6	FNDC3A	0.139691	0.11215	0.158323	0.537932	0.885944	NA	0.130779	0.592158	0.0394969	0.121759	0.175018	NA	0.559636	0.505512	1.32218	2.18289	2.95869	NA	0.410311	0.214254	0.27411	0.530262	0.00659274	NA
ENST00000263657.7	PNO1	0.139786	0.190613	0.189222	0.272317	0.770231	1.30094	0.219519	0.253429	0.0180309	0.221054	0.0627095	0.0724423	0.353276	0.693449	1.42158	2.48547	2.77692	2.39936	0.0970231	0.0571647	0.00163019	0.105021	0.0946296	0.0770859
ENST00000361531.6	MRPL24	0.139826	0.17951	0.183313	0.325675	1.62649	2.72214	0.20829	0.0840634	0.00400086	0.122562	0.0932765	0.0363889	0.338258	0.734562	2.16064	3.63456	4.43194	5.31274	0.0388388	0.0927324	0.135681	0.00860125	0.0662364	0.232335
ENST00000216190.13	EIF3D	0.139839	0.12911	0.158763	0.23551	0.816024	1.09161	0.407975	0.637442	0.634391	0.255911	0.0928605	0.0999824	0.348324	0.6804	0.829846	1.68756	2.08694	2.1886	0.00240055	0.0164762	0.0188908	0.19836	0.223373	0.117656
ENST00000369046.8	QRSL1	0.13991	0.213312	0.195354	0.335532	2.62918	0.894928	0.275679	0.508778	0.0934516	0.106424	0.810035	0.0604611	0.252997	0.356032	0.948471	1.74935	2.07815	1.60356	0.0663139	0.120359	0.129968	0.187754	0.124896	0.0565385
ENST00000419292.1	MTERF1	0.14001	0.190079	0.359726	0.458598	1.55809	1.58358	0.562059	0.426239	0.233807	0.31114	0.282981	0.230163	0.327567	0.6818	1.78013	2.63336	6.10431	3.03328	0.0208712	0.126415	0.0872259	0.221823	0.277838	0.00801661
ENST00000356955.6	ADAM15	0.140115	0.28338	0.478848	0.847728	1.25401	2.9934	0.0205907	0.332205	0.0703182	0.310911	0.0830999	0.24564	0.322194	0.574993	1.79008	3.64479	5.90231	4.47092	0.109699	0.249719	0.159424	0.0741896	0.115411	0.216179
ENST00000378954.9	ATL2	0.140147	0.170005	0.194415	0.492338	6.60468	NA	0.697446	0.780372	0.0338733	0.805766	0.633386	NA	0.265342	0.571284	1.12863	1.66281	2.21992	NA	0.0589873	0.0318341	0.0944211	0.0322389	0.306311	NA
ENST00000585809.5	WDR18	0.140208	0.248536	NA	0.408112	NA	0.930364	0.371387	0.0790007	NA	0.819232	NA	0.0149657	0.270992	0.253916	NA	0.991113	NA	1.4953	0.135755	0.284282	NA	0.0865114	NA	0.0567789
ENST00000254605.11	RRP8	0.140261	0.146074	0.225179	0.415976	0.87017	1.8479	0.325745	0.0221368	0.318994	0.09466	0.0253398	0.163427	0.243757	0.479811	1.22226	2.10465	2.61182	3.33092	0.145583	0.0240534	0.0436402	0.1734	0.00984908	0.0376109
ENST00000055077.8	RFC2	0.140354	0.295789	0.481755	0.413085	0.853106	1.7968	0.173106	0.152909	0.435771	0.0856611	0.0441263	0.221058	0.258898	0.586604	1.09737	1.68084	2.35164	2.76413	0.0253056	0.107182	0.0181638	0.0812356	0.013465	0.0505166
ENST00000349139.6	WDR3	0.140425	0.258949	0.230501	0.438472	0.541322	0.730382	0.656476	0.0647571	0.221045	0.396769	0.170974	0.175637	0.219304	0.369942	0.894849	1.49776	1.65738	1.75484	0.117344	0.0111847	0.0423528	0.00650008	0.119359	0.0632766
ENST00000265896.10	SQLE	0.140492	0.137964	0.248964	0.245706	0.941815	1.82521	0.0136075	0.11036	0.0907106	0.0173122	0.0286525	0.133744	0.284614	0.566563	1.99782	2.40822	2.84354	3.39044	0.0508545	0.0639425	0.296115	0.0234127	0.07763	0.0652531
ENST00000313010.8	PRCP	0.140643	0.144703	0.142229	0.664971	1.57793	3.72173	0.149622	0.0789397	0.0094173	0.40322	0.156741	0.359098	0.293722	0.648884	1.51047	2.47303	3.0391	3.13549	0.137211	0.139526	0.0301671	0.148835	0.0691004	0.176467
ENST00000376511.7	PPP1R10	0.140647	0.137387	0.168791	0.58445	2.60637	3.78989	0.0770922	0.07696	0.236097	0.239593	0.102452	0.269716	0.204348	0.399199	1.50655	2.88967	4.43191	5.52837	0.0663696	0.0781579	0.169363	0.0316745	0.0472239	0.0616578
ENST00000258648.6	MED4	0.14074	0.183061	0.284313	0.511733	1.35513	2.62311	0.232769	0.345247	0.636387	0.320545	0.000712295	0.259087	0.286534	0.463499	1.32281	2.5428	4.31439	4.62729	0.0853146	0.0896239	0.0211754	0.0360625	0.121271	0.0627592
ENST00000619387.5	AATF	0.140755	0.255942	0.595217	0.371742	1.44089	2.91399	0.589214	0.331474	0.570032	0.17143	0.122432	0.324122	0.232609	0.546517	1.18967	2.63333	3.70108	4.55747	0.0515052	0.211782	0.118882	0.00680775	0.07689	0.182214
ENST00000526033.5	PICALM	0.141033	0.198395	0.324368	0.396606	1.36293	2.27244	0.121585	0.00501491	0.161262	0.137099	0.00258863	0.155578	0.281839	0.619403	1.59918	3.08231	4.41777	4.62908	0.0560212	0.144522	0.041886	0.0101839	0.0400126	0.057653
ENST00000264025.8	NECTIN1	0.141076	0.0836645	0.128154	0.308649	0.56251	0.958172	0.706034	0.034609	0.469322	0.269462	0.0682293	0.31698	1.41838	0.703719	1.68812	2.30706	2.82305	3.08334	0.75063	0.150716	0.00143098	0.012932	0.075502	0.0647165
ENST00000359678.10	HIBCH	0.141099	0.199432	0.19037	0.355482	0.830605	1.86386	0.0630826	0.120702	0.199297	0.200511	0.063153	0.163189	0.287854	0.602265	1.31164	2.46888	3.23015	4.07165	0.0138837	0.113745	0.0501323	0.0565932	0.0113142	0.071041
ENST00000263384.12	FAM32A	0.141112	0.498866	0.361239	0.808493	2.28949	2.87154	0.0773747	0.234784	0.77154	0.486222	0.282251	0.320722	0.334291	0.702602	2.07108	3.64775	4.63974	3.39033	0.0839072	0.0595473	0.0513375	0.0668226	0.0345576	0.399291
ENST00000369702.5	DDX20	0.141209	0.191059	0.209233	0.484691	0.710101	1.1854	0.0781012	0.0659422	0.119786	0.317644	0.0557395	0.124006	0.263765	0.402206	0.761757	1.45919	2.20363	2.42599	0.0396385	0.085146	0.00279196	0.0315193	0.0271064	0.121761
ENST00000440859.8	CBLL1	0.141313	0.112641	0.334593	0.437816	1.80313	2.1265	0.127258	0.135732	0.381996	0.0364629	0.0799576	0.201504	0.200039	0.306898	0.796976	1.95579	3.43229	3.36553	0.104025	0.10333	0.0249875	0.0594678	0.0203089	0.0140621
ENST00000374767.5	NIPSNAP3A	0.141393	0.175963	NA	0.350074	0.659258	NA	0.327767	0.148174	NA	0.360906	0.277354	NA	0.349931	0.647278	NA	1.85937	1.90018	NA	0.123313	0.106666	NA	0.164374	0.341081	NA
ENST00000370110.5	NPM3	0.141422	0.1354	0.153656	0.233187	0.522788	1.02712	0.0104796	0.155393	0.376486	0.349491	0.212863	0.187771	0.1249	0.241269	0.736237	1.88188	2.46986	3.11324	0.0872738	0.00543425	0.0353373	0.0458696	0.00516662	0.00544197
ENST00000580864.5	PSMC5	0.141454	0.0869971	0.0776147	0.300751	1.07347	2.28881	0.128976	0.732702	0.915358	0.385073	0.125134	0.224313	0.3027	0.567942	1.23015	1.75807	1.72293	2.41403	0.0859601	0.0225158	0.0402817	0.168292	0.0644647	0.0668718
ENST00000297157.8	RP9	0.141572	0.153896	0.47463	0.20776	NA	1.79765	0.708517	0.38927	0.672145	0.0685889	NA	0.790131	0.109293	0.187167	0.318072	0.299169	0.708371	0.959299	0.151944	0.459467	0.646358	0.150354	0.166976	0.56169
ENST00000268482.8	DHX38	0.141578	0.15916	0.188348	0.270917	0.623717	1.89459	0.169391	0.0484409	0.194418	0.196025	0.019213	0.145041	0.197117	0.322371	0.785718	1.7698	2.70494	3.5091	0.317663	0.0144593	0.00522046	0.0267239	0.00471113	0.100197
ENST00000262124.15	SEH1L	0.141683	0.184184	0.280495	2.57944	0.658312	1.36861	0.223576	0.284368	0.0255806	0.878757	0.176818	0.131453	0.227453	0.309648	0.601773	1.34609	1.93241	1.95474	0.042719	0.116495	0.0717999	0.0745056	0.255378	0.0437591
ENST00000233057.9	EIF2AK2	0.141699	0.140188	0.259671	0.239615	0.818851	2.28196	0.368716	0.254029	0.537337	0.135573	0.0622104	0.214578	0.367998	0.692575	1.63929	2.71348	4.02856	4.77492	0.193257	0.100213	0.079968	0.0243513	0.0594595	0.0886135
ENST00000431016.6	PCYT1A	0.141714	0.108408	0.419795	0.710507	1.73232	3.41938	0.436201	0.0148673	0.110852	0.0784137	0.0455346	0.159322	0.403985	0.909433	1.94257	3.16721	3.14076	3.58295	0.0157306	0.156435	0.00147989	0.0350106	0.108937	0.00355846
ENST00000399034.7	2007-09-01	0.141764	0.100905	0.102703	0.200776	0.749016	1.70032	0.022816	0.00986036	0.796449	0.113081	0.0748497	0.141925	0.226095	0.445534	1.18985	2.14149	2.65443	3.78108	0.0186851	0.0649477	0.0449223	0.0434784	0.230019	0.132655
ENST00000410080.6	PRPF40A	0.141778	0.135661	0.16419	0.210453	0.829399	2.10452	0.108957	0.28703	0.26585	0.157644	0.0620827	0.158098	0.160853	0.289415	0.863854	1.90584	2.82089	3.49415	0.0936472	0.0261717	0.044862	0.0312516	0.0317683	0.182175
ENST00000565677.5	STUB1	0.141852	0.238013	0.314794	0.644998	0.853309	1.35233	0.163964	0.317615	0.0917289	0.0253921	0.10116	0.043384	0.234282	0.444022	1.22719	2.1471	2.2057	2.5948	0.0105506	0.137309	0.0066913	0.0918895	0.119239	0.141513
ENST00000398117.1	BCL2	0.14187	0.22427	0.335677	NA	NA	NA	0.405373	0.000132907	0.121	NA	NA	NA	0.460985	1.10111	1.73312	NA	NA	NA	0.00148682	0.212136	0.0196037	NA	NA	NA
ENST00000367975.6	SDHC	0.141943	0.153194	0.124727	0.180896	0.458247	0.771514	0.340716	0.380032	0.0519306	0.156641	0.0200166	0.230681	0.219447	0.348113	0.61521	0.926969	1.03813	1.10775	0.0123335	0.0562963	0.115928	0.0568418	0.10651	0.138333
ENST00000302763.12	CTNNA1	0.142001	0.128699	0.119308	0.196448	0.759312	1.89546	0.288862	0.348966	0.659572	0.148037	0.00575199	0.174819	0.171552	0.291366	1.0705	2.12114	3.02628	3.87894	0.45379	0.569814	0.018871	0.0517447	0.0876393	0.189675
ENST00000261531.11	SNW1	0.142044	0.137177	0.230668	0.330377	1.4225	2.36127	0.0900678	0.235949	0.033953	0.300134	0.0288219	0.0666459	0.272767	0.575835	1.6128	2.94096	4.20817	3.70497	0.0273018	0.0879157	0.0118449	0.0429922	0.069894	0.199482
ENST00000524630.5	CTNND1	0.142046	0.0657601	0.114373	0.167414	0.398483	0.800405	0.0932403	0.833938	0.46836	0.087666	0.0721652	0.164586	0.160263	0.477333	0.99108	1.39097	1.47904	1.51495	0.559559	0.0570823	0.0400776	0.0253594	0.0276827	0.100236
ENST00000583313.6	RBM8A	0.142092	0.216116	0.254043	0.44232	1.12959	4.07307	0.119371	0.469358	0.285807	0.283528	0.0185147	0.333598	0.314143	0.546107	1.39499	3.34711	5.11337	8.60089	0.0330316	0.143365	0.153269	0.449697	0.0781729	0.0978952
ENST00000279146.8	AIP	0.142136	0.152119	0.241391	0.473698	1.09333	2.27004	0.201541	0.201425	0.123655	0.0363143	0.057046	0.388822	0.250615	0.488885	1.21575	2.17348	3.36519	3.55923	0.00404876	0.0022397	0.00678753	0.047861	0.0508183	0.106391
ENST00000424542.7	SLC9A3R2	0.142174	0.144487	0.173893	0.281578	1.04912	2.27388	0.212321	0.282811	0.174917	0.248427	0.156778	0.209543	0.33964	0.65122	1.6664	2.94903	4.5445	5.09669	0.0186092	0.0937323	0.020586	0.0579404	0.00512658	0.0435364
ENST00000536831.5	RRP12	0.14229	0.122937	0.120689	0.185539	0.582486	0.991731	0.176119	0.185841	0.201753	0.00426524	0.0303422	0.15459	0.247433	0.370708	0.856724	1.4085	1.53459	1.45332	0.019267	0.0285443	0.015342	0.00525737	0.00293844	0.0699239
ENST00000256646.7	NOTCH2	0.14234	0.1783	0.199689	0.381701	0.643434	1.30074	0.128985	0.0268081	0.282543	0.00340358	0.0414114	0.241893	0.261971	0.484929	1.16198	1.84672	2.99116	3.93392	0.020157	0.0768797	0.0138344	0.166065	0.018642	0.029254
ENST00000310118.9	PSMD2	0.142681	0.17227	0.235795	0.176181	0.509739	0.979273	0.253019	0.136469	0.0488334	0.188718	0.0367222	0.24299	0.173844	0.402155	0.868879	1.26015	1.50668	1.47786	0.475347	0.00212578	0.0410748	0.0214657	0.0359202	0.0233867
ENST00000233084.8	DDX1	0.142727	0.228034	0.215438	0.2709	0.867749	2.08891	0.0966668	0.070841	0.106676	0.248724	0.0930927	0.19518	0.222453	0.440386	1.05082	2.39042	3.55177	4.28448	0.010145	0.151762	0.0138164	0.00973802	0.0108209	0.0482853
ENST00000303538.13	PDS5A	0.142817	0.173252	0.347784	0.393127	0.334299	0.749764	0.54887	0.230428	0.550554	0.535315	0.113758	0.19512	0.194628	0.306475	0.937663	1.57192	1.72258	1.8899	0.0497749	0.229009	0.0272409	0.0543806	0.0968411	0.106408
ENST00000335895.12	BTF3	0.142866	0.26163	0.200224	0.425088	2.3688	4.16274	0.185727	0.126017	0.246143	0.307719	0.0168005	0.397152	0.455322	0.943599	2.26574	4.26347	6.02618	4.19671	0.00299081	0.0918833	0.027525	0.257577	0.160114	0.000596962
ENST00000388968.8	HSPD1	0.142979	0.0187877	0.029988	0.214516	1.43499	2.90197	0.981687	0.679822	0.8391	0.307139	0.0584752	0.212845	0.44381	0.523079	1.29165	2.29986	3.12298	3.84114	0.525225	0.0684808	0.0230346	0.00567167	0.0232223	0.0835278
ENST00000648338.1	KDM5B	0.143119	0.137638	0.348981	1.03762	4.71693	6.88097	0.0179489	0.0454261	0.29274	0.0925141	0.0939307	0.110163	0.288031	0.630192	2.47351	6.25121	5.99245	6.5908	0.0781815	0.0846691	0.0172689	0.213796	0.0931258	0.251973
ENST00000256545.9	EMC7	0.143537	0.167643	0.186754	0.335452	1.04177	2.31746	0.542528	0.797747	0.506849	0.149463	0.0271899	0.150623	0.312632	0.655526	1.55428	2.6605	3.88373	5.07346	0.0629226	0.0448583	0.052811	0.0432248	0.0541664	0.0457007
ENST00000324862.7	PRPF3	0.143595	0.146114	0.21843	0.179498	1.04105	2.04608	0.110696	0.00420453	0.187888	0.286064	0.0174381	0.112743	0.266605	0.543295	1.26484	2.17906	2.94265	3.84082	0.069749	0.0299752	0.0392442	0.022193	0.0509925	0.104254
ENST00000376745.9	PPP1CA	0.143637	0.200513	0.22203	0.403234	0.897933	1.74239	0.577644	0.72121	0.579314	0.619402	0.430035	0.370693	0.180143	0.335088	1.10947	2.49408	3.98654	5.14015	0.384432	0.0823615	0.0812691	0.0218598	0.0519342	0.0254957
ENST00000534358.6	KMT2A	0.143735	0.231764	0.341617	0.813105	1.01896	1.53052	0.070579	0.372853	0.0097258	0.0759869	0.276033	0.258227	0.298233	0.52446	1.24676	1.83931	2.27251	2.32986	0.102951	0.0810928	0.14073	0.0213082	0.123999	0.0480551
ENST00000394950.7	BCKDK	0.143811	0.18777	0.211833	0.293363	1.50627	3.22785	0.506281	0.553395	0.28113	0.28914	0.0215302	0.0985949	0.257856	0.566377	1.55056	3.38758	4.76443	6.92882	0.121332	0.0246879	0.0266584	0.090277	0.14932	0.0697845
ENST00000359707.8	G3BP2	0.143838	0.145018	0.133225	0.205634	0.916536	1.86125	0.0338711	0.184444	0.539111	0.137012	0.0500097	0.250022	0.286137	0.571645	1.2915	1.86344	3.48882	3.8234	0.0745703	0.0493758	0.00727744	0.0275068	0.00472326	0.0386293
ENST00000545145.6	RBM19	0.143848	0.0610582	0.208328	1.09245	0.860049	1.60914	0.616156	0.389593	0.0695929	0.674128	0.021523	0.0978556	0.173751	0.330933	1.21651	1.94441	2.71759	3.10676	0.0459343	0.0386563	0.0711119	0.0137883	0.199519	0.413731
ENST00000302271.11	HNRNPR	0.143945	0.0930421	0.240493	0.200411	0.728501	1.66601	0.0968097	0.532317	0.317736	0.18372	0.00889384	0.214291	0.192107	0.555675	1.85985	2.48425	3.95635	4.57959	0.245711	0.0485797	0.210852	0.0331089	0.00372698	0.0100855
ENST00000244061.6	RNF114	0.144204	NA	NA	NA	NA	NA	0.0563489	NA	NA	NA	NA	NA	0.246085	NA	NA	NA	NA	NA	0.0189156	NA	NA	NA	NA	NA
ENST00000373045.10	MANEAL	0.144269	NA	NA	1.04154	NA	NA	0.162674	NA	NA	0.325161	NA	NA	0.395125	0.802825	2.16255	3.24595	NA	NA	0.00709997	0.0519099	0.00233491	0.379166	NA	NA
ENST00000312994.9	EXD2	0.144304	0.182293	0.161919	0.272066	0.73722	1.39771	0.0709335	0.338263	0.0410658	0.313322	0.0662217	0.0118862	0.296853	0.578971	1.36695	2.36021	3.06549	3.69635	0.00135812	0.100884	0.033691	0.0647803	0.131859	0.127519
ENST00000616600.5	HDGFL2	0.144458	0.296524	0.26312	0.253548	0.722927	1.67518	0.228244	0.406051	0.580268	0.0424081	0.0182638	0.232201	0.248607	0.551718	1.11508	2.03089	2.85216	3.26898	0.12951	0.0949616	0.19552	0.0419492	0.0833201	0.156893
ENST00000380629.7	BNIP3L	0.144678	0.422545	0.219401	0.794614	1.27483	2.6473	0.210594	0.550108	0.377112	0.496953	0.0492066	0.235826	0.775366	0.761107	2.12784	4.37824	4.69156	4.64399	0.460213	0.0551735	0.0224445	0.0279928	0.187602	0.122848
ENST00000610745.5	CYP1B1	0.144744	0.191389	0.519323	1.42876	6.67376	11.9978	0.137666	0.0763817	0.26636	0.132956	0.067285	0.209875	0.76934	1.71053	5.43286	16.6245	19.5175	22.7154	0.0617672	0.12386	0.132055	0.133687	0.0423991	0.0092622
ENST00000333762.6	H1FX	0.144779	0.183698	0.344925	0.273623	1.82802	6.65532	0.347963	0.28502	0.0348618	0.249331	0.059804	0.244664	0.346416	0.697429	2.04825	3.58911	5.92785	9.87331	0.0873112	0.104858	0.0440125	0.0283103	0.0278607	0.0175125
ENST00000259037.8	NDUFB5	0.144887	0.141864	0.268737	0.629698	1.39422	2.87215	0.486433	0.452589	0.407859	0.142985	0.111298	0.0322594	1.01591	2.27453	4.56583	3.80616	4.69651	5.05636	0.261734	0.236678	0.311285	0.0599926	0.0572321	0.110822
ENST00000335606.11	AMACR	0.144958	NA	NA	0.672823	NA	NA	0.367222	NA	NA	0.295036	NA	NA	0.47824	NA	1.25006	1.89561	NA	NA	0.103922	NA	0.101965	0.0467367	NA	NA
ENST00000337002.9	SEC62	0.144972	0.161914	NA	0.514079	0.618725	1.47361	0.647491	0.206877	NA	0.320766	0.196946	0.118222	0.262401	0.627397	1.14768	2.18393	2.35684	3.20116	0.016962	0.0830776	0.29453	0.0781753	0.0519075	0.126286
ENST00000329214.13	CCDC137	0.144985	0.280055	0.262245	0.557729	1.3596	3.43889	0.0207923	0.463355	0.230948	0.0943138	0.279053	0.0248885	0.233527	0.427641	1.32667	2.66594	3.07609	7.88325	0.168746	0.0618526	0.110148	0.0323938	0.336657	0.101234
ENST00000372133.7	MRPS18A	0.145023	0.123083	0.326051	0.538869	2.51662	2.72243	0.191671	0.52239	0.212302	0.0592712	0.207667	0.0894169	0.396462	4.12496	2.1805	2.32057	3.19331	3.37538	0.0533658	0.797302	0.0199499	0.0205703	0.0544852	0.0374523
ENST00000335508.10	SF3B1	0.145084	0.0612173	0.185473	0.124334	0.591524	1.10483	0.147251	0.835101	0.312084	0.163863	0.0171155	0.23963	0.0824337	0.173766	1.01495	1.7308	2.26028	2.34954	0.858463	0.996819	0.0316759	0.0236299	0.0473033	0.0338516
ENST00000399466.6	NOP2	0.14514	0.162638	0.257449	0.318742	0.836485	1.27877	0.27525	0.000565297	0.132176	0.017229	0.0456019	0.232004	0.236476	0.393462	1.19052	1.86557	2.50101	2.86019	0.0927607	0.240424	0.0160616	0.00802638	0.00328295	0.0338841
ENST00000251607.11	TRNT1	0.145399	0.0987367	0.0771611	0.255336	0.865312	1.76235	0.158606	0.800749	0.432976	0.00715128	0.0372033	0.156806	0.282706	0.619353	1.42842	2.12648	2.56175	2.77528	0.0352184	0.115778	0.00414786	0.142641	0.0816828	0.0170133
ENST00000225698.8	C1QBP	0.145627	0.0452616	0.0422127	0.150243	0.713137	1.79939	0.378726	0.913962	0.768022	0.0495666	0.0232452	0.237518	0.264156	0.562921	1.48589	2.49185	3.85825	5.47749	0.0364795	0.131278	0.0183113	0.0720967	0.0878243	0.0950418
ENST00000306065.9	ANKRD27	0.145713	NA	NA	NA	NA	NA	0.868447	NA	NA	NA	NA	NA	NA	NA	NA	NA	NA	NA	NA	NA	NA	NA	NA	NA
ENST00000223324.3	MRPL32	0.145904	0.196699	0.293068	0.484839	NA	NA	0.590696	0.660867	0.802527	0.899383	NA	NA	0.963579	1.85562	3.27277	2.78334	NA	NA	0.116367	0.0402442	0.0704205	0.0888366	NA	NA
ENST00000375003.6	HP1BP3	0.145914	0.0891746	0.142755	0.450242	0.941154	2.15106	0.0956978	0.29039	0.279748	0.588377	0.023594	0.152791	0.251809	0.603259	1.42686	2.82739	4.72896	5.44465	0.143994	0.0077435	0.0309494	0.0730675	0.0154284	0.0979586
ENST00000262971.3	PIAS4	0.145919	0.425996	0.291979	0.720208	1.19462	1.94468	0.147694	0.46185	0.430439	0.702683	0.0583302	0.111114	0.311775	0.536207	1.12872	1.69018	3.01629	3.01125	0.497266	0.15241	0.196844	0.283236	0.213206	0.192161
ENST00000224949.9	PITRM1	0.14613	0.091067	0.271406	0.284869	0.620824	0.986009	0.0350376	0.825139	0.0567643	0.0442283	0.0714465	0.130545	0.261012	0.448806	1.0516	1.30628	1.67131	1.95282	0.0166209	0.0921874	0.0203524	0.0534206	0.012619	0.00415761
ENST00000295588.9	POGLUT1	0.146274	0.157728	0.205056	0.426337	0.982655	1.51812	0.0917161	0.287761	0.18032	0.261124	0.179366	0.380338	0.369853	0.628123	1.45982	2.02002	3.21824	2.96254	0.221826	0.128887	0.0285522	0.0351883	0.264101	0.121267
ENST00000368884.7	PSMD4	0.146437	0.165983	0.142485	0.338715	1.40586	3.5701	0.134279	0.557203	0.0617926	0.00450262	0.102667	0.14473	0.309973	0.539585	1.32747	2.31959	3.75301	5.3075	0.0117974	0.0725276	0.133089	0.00599499	0.00738319	0.0198585
ENST00000368845.5	OAT	0.14663	0.19401	0.245269	0.0831989	0.725492	1.5196	0.0426226	0.0336578	0.113096	0.352543	0.0239527	0.16998	0.316093	0.617383	1.39958	2.35001	3.27287	4.01428	0.0318794	0.0873158	0.0424268	0.0158762	0.0141877	0.109279
ENST00000002165.10	FUCA2	0.14674	0.153566	0.253619	0.473123	0.834735	1.53855	0.44487	0.437228	0.281014	0.149997	0.0270566	0.265478	0.319566	0.643053	1.48043	2.86475	3.43144	3.47346	0.0252413	0.100796	0.0157834	0.0204369	0.0359802	0.0392221
ENST00000263388.7	NOTCH3	0.146788	0.24389	0.311102	0.565827	0.587778	0.999128	0.149179	0.291812	0.392182	0.052042	0.0610805	0.14005	0.254518	0.529922	1.18075	2.26253	2.45401	3.125	0.0534819	0.199308	0.0104611	0.0350353	0.00656308	0.208001
ENST00000544854.5	FDXR	0.146811	0.154567	0.226677	0.256892	0.798601	1.68293	0.222862	0.226587	0.189974	0.174579	0.0476196	0.138707	0.273697	0.57935	4.07668	2.55162	3.71464	4.47982	0.036327	0.0847494	0.630615	0.0391585	0.0414135	0.0503636
ENST00000367602.8	QSOX1	0.146866	0.272006	0.236825	0.474379	2.92045	3.27192	0.280831	0.287296	0.576778	0.800017	0.173654	0.0296511	0.466056	0.993057	2.9717	6.10921	7.98218	5.62705	0.0476888	0.0693241	0.0530007	0.0147629	0.257935	0.298407
ENST00000318967.7	INTS3	0.146961	0.164316	0.153485	0.143836	0.53008	1.20135	0.0685854	0.0538211	0.185329	0.604327	0.105115	0.0855303	0.192967	0.285132	0.710911	1.20658	1.46394	1.61976	0.053152	0.133053	0.00762569	0.040956	0.0897278	0.0802341
ENST00000335325.8	ZNRF1	0.146971	0.342722	0.547548	0.240203	1.54038	3.43421	0.0461369	0.108246	0.24033	0.0252809	0.0382893	0.250483	0.251725	0.488249	1.42762	3.31386	5.44684	5.93392	0.113081	0.100749	0.110477	0.00483926	0.0380102	0.0781307
ENST00000307227.9	SUCLG2	0.147001	0.159314	0.214692	0.296514	0.661728	1.42355	0.0829332	0.0102554	0.122558	0.153631	0.0843821	0.369019	0.318557	0.674351	1.51565	2.48125	3.07907	3.28716	0.0341644	0.0343136	0.0913456	0.0357282	0.0845294	0.0826979
ENST00000531224.5	BCLAF1	0.14718	0.186024	0.227468	0.197167	1.66656	2.58024	0.178149	0.235543	0.137522	0.133475	0.302801	0.19275	0.164722	0.377818	1.48564	3.00215	4.97555	5.51989	0.62498	0.598072	0.0146497	0.0216359	0.00531608	0.00372953
ENST00000448276.6	SMARCD2	0.147191	0.135001	0.208934	0.433693	1.80844	5.11812	0.444191	0.15845	0.141882	0.197682	0.04604	0.106742	0.241008	0.566327	1.74953	4.22185	4.73234	7.05848	0.0519833	0.0444488	0.0493113	0.106577	0.0133415	0.249215
ENST00000230050.4	RPS12	0.147193	0.0422287	0.0740233	0.326184	1.48795	2.34861	0.537654	0.453823	0.200541	0.290247	0.0649536	0.134937	0.219982	0.508439	1.48176	2.26442	2.81078	2.93015	0.0398305	0.0989124	0.0636133	0.0159517	0.0102551	0.156254
ENST00000360840.9	MRPL37	0.147512	0.201192	0.21621	0.311973	0.784555	1.32936	0.386206	0.351564	0.138383	0.0298506	0.0469505	0.0597009	0.290499	0.634934	1.45427	2.06603	2.14373	2.52079	0.00712352	0.0738756	0.0523744	0.0189889	0.0725061	0.125711
ENST00000354161.8	SLC12A9	0.147514	0.319439	0.416638	0.439127	0.699865	0.839211	0.0157664	0.626313	0.625358	0.47366	0.507719	0.495215	0.268395	0.429396	0.998957	1.32992	1.4044	1.34162	0.00609337	0.0845703	0.100347	0.0788171	0.0996872	0.0808863
ENST00000336314.9	LARP1	0.147575	0.216594	0.161791	0.362094	0.531468	1.16405	0.205892	0.309039	0.0320251	0.0680314	0.000522316	0.275169	0.284976	0.501283	0.923823	1.66655	1.81902	2.05989	0.0282277	0.103787	0.212187	0.176804	0.0236278	0.010095
ENST00000380118.7	ECI2	0.147615	0.241121	0.313113	0.58454	1.00252	2.00828	0.0578192	0.147439	0.245907	0.327061	0.070203	0.0869524	0.272669	0.600347	1.46149	2.14614	3.2525	3.40981	0.0661199	0.0343416	0.101668	0.0259359	0.0961711	0.0837024
ENST00000456935.7	MAN2B1	0.147678	0.134824	0.510867	0.666065	1.00783	1.92505	0.230487	0.839465	0.361039	0.33424	0.296343	0.0271423	0.253404	0.522468	1.54566	2.786	3.54959	3.81895	0.0856898	0.024369	0.0276617	0.0475952	0.0303665	0.15186
ENST00000568546.5	TBL3	0.147758	0.163555	0.189047	0.3067	0.540711	0.430584	0.208975	0.304576	0.114558	0.0770467	0.0663747	0.0736071	0.175335	0.247917	0.601079	1.26701	1.25225	1.24569	0.161603	0.430113	0.135305	0.0789326	0.00858626	0.328052
ENST00000000412.8	M6PR	0.147788	0.190124	0.337164	0.410376	0.809681	1.43328	0.198203	0.0339562	0.11035	0.0778449	0.0190214	0.0890835	0.396197	0.717912	1.8188	2.59708	2.94809	2.90346	0.0342086	0.113688	0.00621127	0.00784698	0.0770009	0.125766
ENST00000367435.4	CDC73	0.147914	0.114027	0.295658	0.227065	1.31354	2.87176	0.186232	0.403087	0.167192	0.0220435	0.0917843	0.161386	0.239098	0.450447	1.2866	2.69809	4.14697	5.14985	0.0974975	0.0464263	0.015155	0.0104573	0.0889387	0.0469632
ENST00000371443.6	MRPL41	0.147931	0.229091	0.299434	0.558637	2.1829	4.08357	0.254111	0.266012	0.225105	0.224147	0.0356871	0.221652	0.439814	0.97248	2.76565	4.71532	5.31144	17.8283	0.0218822	0.0625411	0.0137926	0.040863	0.214285	0.303206
ENST00000435765.5	PSMC2	0.147941	0.141867	0.177042	0.330655	1.20982	2.59027	0.0634769	0.245254	0.303589	0.0719023	0.101567	0.18773	0.299665	0.547979	1.23323	2.79813	3.088	3.20759	0.00392164	0.0728144	0.0918146	0.129704	0.00563587	0.0371276
ENST00000315567.13	MRPL1	0.147958	0.197978	0.318117	0.275524	1.15791	2.46288	0.0948776	0.181644	0.177933	0.0194392	0.0277999	0.44845	0.353558	0.737515	1.77021	2.81392	4.82336	5.07943	0.0480322	0.0777411	0.00491928	0.129918	0.0568607	0.208107
ENST00000455511.7	ANAPC7	0.147983	0.289659	0.275549	0.33634	0.86813	1.41141	0.389893	0.307357	0.615023	0.269489	0.333821	0.254932	0.243619	0.516443	1.10336	2.19582	2.41732	1.77098	0.118428	0.0728198	0.0465294	0.0161579	0.585228	0.044958
ENST00000409031.5	SMPD4	0.148007	0.227007	0.372574	0.431776	0.465953	0.692687	0.0552178	0.169717	0.174015	0.464907	0.119997	0.205557	0.284292	0.370662	0.783037	1.18932	1.13408	1.30246	0.28278	0.0291578	0.00274958	0.0866677	0.0673	0.0327521
ENST00000221283.10	STXBP2	0.148043	0.151715	0.25689	0.491849	1.1618	1.73032	0.246775	0.486944	0.151077	0.410819	0.188567	0.16316	0.22045	0.447727	1.05903	1.92732	2.60452	2.16608	0.178045	0.0432555	0.0866335	0.0918291	0.0201896	0.136876
ENST00000638275.1	KANSL1	0.148115	NA	1.04014	NA	NA	NA	0.188538	NA	0.691079	NA	NA	NA	0.238867	NA	2.84223	NA	NA	NA	0.14507	NA	0.312981	NA	NA	NA
ENST00000330579.6	NOC4L	0.148186	0.156115	0.223263	0.257103	0.496511	0.650619	0.300666	0.177466	0.00957073	0.124956	0.012767	0.029539	0.233485	0.366741	0.630366	1.06194	1.41834	1.22789	0.0281173	0.0157641	0.0104293	0.143378	0.0619467	0.172317
ENST00000296702.9	TCERG1	0.148254	0.172475	0.2578	0.601445	0.983968	1.55606	0.183093	0.18429	0.167804	0.471123	0.0519652	0.164556	0.128374	0.470615	1.32664	2.35823	3.67556	2.95371	0.772016	0.082285	0.0754832	0.0184331	0.111994	0.000612693
ENST00000375859.4	SPIN1	0.148336	0.107605	0.15161	0.356002	1.05936	2.21611	0.412975	0.404658	0.139637	0.224404	0.0387406	0.229641	0.204407	0.455116	1.24803	1.99166	3.62054	4.21029	0.0689148	0.0871072	0.00414511	0.140266	0.0749492	0.0204227
ENST00000367075.4	EZR	0.148356	0.184985	0.0899323	0.23351	0.837827	1.28539	0.0551083	0.1009	0.823928	0.00543951	0.169244	0.0574052	0.229884	0.443909	0.937383	1.47759	2.05612	2.16376	0.0144263	0.0529639	0.0871181	0.195446	0.0706062	0.27848
ENST00000230640.10	MTREX	0.148463	0.188455	0.190051	0.181704	0.438543	0.737613	0.0993063	0.0104252	0.321183	0.146962	0.00910585	0.15617	0.0996584	0.289217	0.66918	1.0914	1.51795	1.46218	0.5515	0.0867618	0.0296034	0.0121874	0.072894	0.144564
ENST00000650760.1	FAM83H	0.14886	0.216818	0.408633	0.422548	1.02106	1.84675	0.170699	0.360801	0.0372626	0.228633	0.00495301	0.149423	0.303381	0.525232	1.30125	2.47199	3.31791	4.78608	0.0253494	0.115526	0.0145637	0.14948	0.0515039	0.0541314
ENST00000439351.5	DNAJB11	0.149002	0.179109	0.352769	0.354686	0.914084	2.41213	0.242334	0.024515	0.0568619	0.201633	0.116965	0.242163	0.312007	0.635728	1.69173	3.04902	4.15618	5.423	0.118577	0.0391549	0.0167135	0.129511	0.00366223	0.0529036
ENST00000372839.7	YWHAB	0.14906	0.108022	0.321109	0.271815	0.695591	1.5042	0.754414	0.628368	0.566502	0.217739	0.0241686	0.216992	0.286262	0.507723	1.18889	2.0789	2.50456	2.88972	0.0820149	0.0785603	0.0898268	0.0678733	0.0989141	0.109361
ENST00000341394.9	CAPRIN1	0.149094	0.184917	0.202133	0.336493	0.901966	1.82967	0.17087	0.139375	0.168042	0.0914625	0.0389307	0.211989	0.313061	0.60011	1.34752	2.70747	3.3078	3.68436	0.0171495	0.0826522	0.0453606	0.168732	0.0206798	0.0716966
ENST00000553458.5	ALDH6A1	0.14935	0.119121	0.182616	0.28237	1.00797	1.73897	0.0989647	0.0238482	0.210802	0.0166083	0.025828	0.205792	0.264537	0.488726	1.33883	2.04391	3.05759	2.78093	0.0943426	0.0509571	0.0178704	0.056027	0.0177945	0.0766191
ENST00000314355.7	CKS2	0.149455	0.274147	NA	1.01949	2.73269	5.38354	0.161017	0.17048	NA	0.162387	0.0162131	0.235541	0.289278	0.498278	NA	2.06953	2.48045	2.98593	0.0703411	0.0965155	NA	0.00784397	0.0150183	0.0586176
ENST00000529182.5	VPS28	0.149529	NA	0.175892	0.397211	1.24076	3.6736	0.222427	NA	0.216109	0.214624	0.182518	0.214693	0.204658	0.361416	0.898818	1.99994	2.48672	3.98487	0.132113	0.0637391	0.141873	0.0220223	0.102897	0.011035
ENST00000545908.6	MTHFD1	0.149564	0.170886	0.149228	0.222135	0.793348	1.24434	0.035063	0.33242	0.941663	0.157178	0.116062	0.146777	0.300865	0.522575	1.09138	1.62285	2.10749	2.16534	0.00364088	0.0155865	0.121386	0.00231018	0.0146657	0.146785
ENST00000318037.3	RNF168	0.14959	0.265139	NA	0.589918	2.01631	4.84684	0.357775	0.524411	NA	0.0272282	0.132715	0.276023	0.25545	0.647424	NA	2.90408	4.03769	5.21597	0.361715	0.0338509	NA	0.0511081	0.149	0.333291
ENST00000265000.9	GALNT7	0.149805	0.112929	0.237263	0.775952	0.677794	0.970843	0.46415	0.0379123	0.580921	0.319927	0.101601	0.0978083	0.243305	0.389145	1.18222	2.16238	2.57411	2.43091	0.166686	0.0681873	0.00128578	0.0133086	0.0537242	0.310175
ENST00000645495.1	RDX	0.149844	0.147188	0.199235	0.274298	0.700122	1.41477	0.00236082	0.15879	0.208876	0.0624227	0.0665487	0.192095	0.259469	0.526535	1.33636	2.03488	3.20715	3.25366	0.0647059	0.0387157	0.129952	0.0035488	0.0590412	0.150679
ENST00000262294.12	TRIM37	0.149868	0.576756	0.22944	0.454966	1.04789	3.25712	0.134529	0.700671	0.159561	0.185847	0.00220079	0.0343176	0.278187	0.57912	1.74436	2.91193	3.00187	4.4276	0.176238	0.098236	0.253421	0.503765	0.216188	0.393486
ENST00000373451.9	CMTR1	0.150108	0.305807	NA	0.34178	0.654507	1.51198	0.079753	0.239703	NA	0.275383	0.117299	0.273071	0.270928	0.390778	NA	1.52027	1.42928	1.5992	0.022117	0.0659238	NA	0.0923302	0.0831322	0.0290775
ENST00000489418.6	SLBP	0.150356	NA	0.813093	0.776534	2.4511	11.0437	0.170169	NA	0.617018	0.119317	0.166456	0.950368	0.442419	NA	2.51487	3.80257	4.71644	2.4909	0.0112758	NA	0.127273	0.0707752	0.133881	0.558717
ENST00000241704.8	COPA	0.150451	0.168682	0.0927776	0.18908	0.435181	0.875185	0.0201987	0.0237835	0.923849	0.27819	0.0100399	0.143256	0.228749	0.44189	1.00302	1.6575	2.04298	1.97333	0.0601932	0.0399193	0.0795084	0.0282363	0.0498856	0.136789
ENST00000380087.6	RBBP7	0.15046	0.143932	0.140583	0.141091	0.390087	1.03516	0.382686	0.23568	0.233975	0.039398	0.00903252	0.0922828	0.1466	0.387832	0.798263	1.52904	2.43151	2.85785	0.0117979	0.371727	0.0396198	0.0346361	0.026038	0.220954
ENST00000205061.9	GLG1	0.150587	0.153161	0.247888	0.322466	0.707546	1.46702	0.163806	0.0765906	0.344784	0.0815781	0.00672144	0.280513	0.335772	0.636864	1.43191	2.46761	2.81979	3.32843	0.0764871	0.0444297	0.0376483	0.070477	0.23573	0.144745
ENST00000318906.6	C1orf131	0.150624	NA	NA	0.452343	NA	7.31318	0.205172	NA	NA	0.0897925	NA	0.229008	0.510701	NA	NA	1.62498	NA	5.38625	0.133681	NA	NA	0.0124774	NA	0.526721
ENST00000264705.9	CAD	0.150667	0.19056	0.178674	0.290755	0.273369	0.383818	0.0449563	0.203767	0.0318808	0.217002	0.103886	0.0292118	0.333748	0.540824	1.01715	1.20193	1.11815	0.861989	0.00267232	0.108772	0.10932	0.0877174	0.0935014	0.197357
ENST00000331320.12	MTA1	0.150688	0.166643	0.190305	0.216231	0.596967	1.28222	0.205115	0.0672503	0.180998	0.240985	0.0613544	0.0879078	0.0886431	0.321065	1.07408	2.21845	3.43471	3.83338	0.532889	0.12943	0.0170187	0.0772839	0.0903692	0.178897
ENST00000323274.15	TYMS	0.150709	0.272059	0.965429	NA	NA	NA	0.285312	0.115227	0.799498	NA	NA	NA	0.479074	0.684097	2.2441	NA	NA	NA	0.224404	0.0312277	0.0834611	NA	NA	NA
ENST00000263672.11	SPCS2	0.150783	0.288396	0.293357	0.16688	0.288528	0.607405	0.362487	0.391525	0.627265	0.169463	8.06343e-06	0.366831	0.279539	0.559409	0.769947	1.05379	1.23327	1.51799	0.0221105	0.0162337	0.0139011	0.0168773	0.102755	0.0463175
ENST00000538834.6	CD9	0.150787	0.383359	0.618876	0.732732	1.26191	3.41088	0.553319	0.504251	0.239896	0.810485	0.40937	0.194313	0.606606	1.35616	2.67105	4.05032	5.59413	7.65031	0.216527	0.0908125	0.234495	0.243986	0.27067	0.12402
ENST00000296684.10	NDUFS4	0.150945	0.121988	0.276372	0.389316	1.23842	2.21608	0.306239	0.385957	0.446109	0.273234	0.145895	0.0945711	0.396102	0.846278	2.21966	3.37601	4.07504	4.49392	0.106796	0.0479057	0.0813392	0.0385047	0.0389787	0.022858
ENST00000337288.9	STARD7	0.150949	0.588526	1.10177	0.896104	1.16509	1.53568	0.24426	0.363729	0.412995	0.410336	0.205706	0.32154	0.327208	NA	1.92112	3.95981	4.29683	3.21181	0.0889583	NA	0.123407	0.244782	0.00995479	0.00526536
ENST00000358465.7	TRIM33	0.150993	0.189617	0.257996	0.192723	1.09155	2.34181	0.0797599	0.106197	0.246033	0.246949	0.0751686	0.236447	0.215351	0.451554	1.28664	2.45623	3.66927	4.90345	0.0305577	0.0820414	0.0458119	0.0319862	0.00577028	0.0702048
ENST00000397410.10	AKAP8L	0.151	0.170852	0.226131	0.37716	1.09287	1.72544	0.184501	0.142276	0.0807525	0.116555	0.0490151	0.313394	0.214905	0.385344	0.999077	1.81641	1.85907	1.83723	0.136874	0.113187	0.0067833	0.0188891	0.315983	0.0517982
ENST00000411809.6	CLINT1	0.151029	0.103569	0.13901	0.319782	0.928641	1.93772	0.35398	0.137825	0.363072	0.323278	0.109901	0.201173	0.156775	0.350762	0.933898	2.33183	2.63047	3.19351	0.319218	0.126577	0.0381819	0.0593389	0.140784	0.138247
ENST00000359651.7	ELF3	0.15113	0.0988234	0.505398	2.81752	5.33311	4.80844	0.146963	0.308193	0.339452	0.244903	0.133526	0.0706181	0.499804	0.882893	2.563	4.46272	3.10444	3.20325	0.112351	0.00444769	0.0868133	0.352	0.190229	0.205059
ENST00000361682.10	COMT	0.151338	0.132979	0.146786	0.274921	0.76392	0.96266	0.00173235	0.108208	0.420499	0.0715893	0.062703	0.236667	0.243131	0.408932	0.745629	1.67695	2.44319	1.67972	0.031632	0.085902	0.291821	0.170162	0.153165	0.035889
ENST00000367439.7	GLRX2	0.151733	0.225443	0.54537	0.790763	1.97526	3.6928	0.613352	0.509411	0.275648	0.181208	0.086096	0.226549	0.357971	0.776368	1.75885	3.00265	3.65247	5.09019	0.0763776	0.0853227	0.0126522	0.010108	0.0256339	0.0729261
ENST00000243253.8	SEC61A1	0.151741	0.134137	0.199374	0.159289	0.338039	0.645393	0.1871	0.0819822	0.525686	0.489559	0.0619486	0.235799	0.174756	0.276163	0.667183	1.06832	1.3209	1.38084	3.15135e-05	0.145576	0.0712887	0.185499	0.0529181	0.0439901
ENST00000305123.5	IRS1	0.151744	NA	0.470645	NA	6.91545	1.60425	0.502527	NA	0.00789426	NA	0.860239	0.319811	0.764158	0.826953	1.82062	NA	2.85726	3.19959	0.466975	0.247833	0.110633	NA	0.0638852	0.418958
ENST00000538255.5	CTSV	0.151773	0.15108	0.328941	1.11468	3.26732	NA	0.428777	0.0456062	0.448955	0.169487	0.103241	NA	0.263552	0.63057	2.43286	5.92383	10.8928	NA	0.0681908	0.0225187	0.0698585	0.227769	0.15443	NA
ENST00000542575.6	SLC1A5	0.15178	0.198273	0.461683	0.487809	1.26523	2.70814	0.411201	0.349987	0.605032	0.568704	0.0530083	0.294867	0.500201	1.06935	2.32544	3.12412	3.94468	4.96744	0.00933826	0.067467	0.0219568	0.0528742	0.00192116	0.0433348
ENST00000447944.7	PNPT1	0.151873	0.140366	0.191798	0.362812	0.75776	1.81608	0.281799	0.290556	0.294647	0.183599	0.0985799	0.174763	0.226637	0.540297	1.56228	2.67647	3.87603	4.62293	0.0696581	0.0455184	0.0317367	0.0166152	0.0162208	0.0629107
ENST00000404158.5	GATAD2A	0.151924	0.224407	0.278965	0.452732	2.05987	4.97469	0.0893639	0.312348	0.325185	0.042877	0.183568	0.186643	0.253331	0.554537	1.48772	2.90315	4.61879	6.8364	0.0940704	0.164594	0.0178684	0.0556458	0.0195755	0.0821046
ENST00000258455.8	MRPS9	0.151977	0.073589	0.185084	0.172852	0.940507	1.89091	0.137829	0.782196	0.191513	0.1447	0.0698484	0.3666	0.251633	0.496819	1.25282	2.28443	3.09848	3.38857	0.0855349	0.116221	0.0397675	0.0666831	0.0093969	0.178402
ENST00000275603.9	CCT6A	0.152309	0.204381	0.111191	0.167742	0.655372	1.60772	0.0137293	0.169834	0.637635	0.00130012	0.0109219	0.234006	0.286218	0.473783	1.04295	1.69328	2.34788	2.85017	0.103655	0.0667761	0.0857664	0.0198524	0.0717751	0.0849664
ENST00000347869.7	RBM5	0.152682	0.219466	0.601642	0.591321	2.30251	2.71133	0.0120633	0.0901544	0.332145	0.109651	0.218629	0.15027	0.618064	1.03498	1.38775	2.45605	2.64554	2.74982	0.654809	0.527691	0.204682	0.213982	0.145506	0.176093
ENST00000281821.7	EPHA4	0.152813	0.267259	0.552007	0.480211	0.989911	2.01917	0.526394	0.289791	0.70533	0.179506	0.0174975	0.119092	0.405629	0.65275	1.62517	4.48253	4.68214	4.21039	0.0606677	0.156385	0.0142578	0.0790996	0.370869	0.0398756
ENST00000357578.7	ALDH5A1	0.152825	0.231187	0.214424	0.532291	0.833965	1.26674	0.340425	0.266679	0.580686	0.295719	0.137469	0.111418	0.558314	0.64057	1.51085	2.50992	2.85612	3.43093	0.475134	0.016376	0.022336	0.0587575	0.0148864	0.0329448
ENST00000359626.10	TYW1	0.152891	NA	0.957983	1.7576	1.05925	1.00165	0.119699	NA	0.33811	0.637005	0.211741	0.529135	0.322803	NA	1.21304	2.49504	2.33454	3.09996	0.1238	NA	0.105059	0.17384	0.0428163	0.518832
ENST00000373747.7	PUM1	0.152965	0.193257	0.26849	0.526039	0.86648	1.42306	0.379986	0.561252	0.0228684	0.119214	0.0410512	0.256745	0.351523	0.550496	1.35562	2.16754	3.21392	2.46112	0.180891	0.0234625	0.0606496	0.0613395	0.281766	0.126195
ENST00000299138.11	VPS35	0.15301	0.209216	0.124097	0.0668424	0.297368	0.592034	0.200833	0.102266	0.0661305	0.961181	0.183973	0.22398	0.268126	0.393028	0.630438	0.98968	1.07366	1.0937	0.235427	0.0861812	0.0982466	0.0149848	0.084983	0.0583346
ENST00000471696.6	SELENOT	0.153049	0.163226	0.166674	0.298715	0.54326	1.15442	0.104995	0.42304	0.047675	0.0494278	0.0783409	0.0519883	0.315087	0.661339	1.22878	1.97382	1.90909	2.72451	0.0121633	0.144119	0.0246444	0.0495406	0.257302	0.319026
ENST00000237822.8	LDAH	0.153074	NA	0.446991	NA	1.49269	4.65439	0.605386	NA	0.392494	NA	0.492744	0.915827	0.159823	NA	0.569066	NA	1.29849	1.67286	0.139673	NA	0.546344	NA	0.0761611	0.346613
ENST00000602911.5	PSMD8	0.153108	0.237678	0.539884	0.278979	0.809635	1.7942	0.835058	0.855106	0.555261	0.0739438	0.192204	0.147641	0.418186	0.570887	1.39607	1.56219	2.22427	2.53368	0.0930581	0.0485851	0.12232	0.0386044	0.458096	0.141131
ENST00000305885.3	FEN1	0.153166	0.164095	0.183124	0.233322	0.941989	1.7008	0.0969776	0.184495	0.0348071	0.0198516	0.14014	0.137405	0.232882	0.464644	1.08362	1.74321	2.75904	2.57097	0.01624	0.0571753	0.0616652	0.0153199	0.109546	0.138069
ENST00000261942.7	FAF2	0.153169	0.142908	0.261854	0.323086	0.743688	1.34978	0.0334362	0.30518	0.0346991	0.166661	0.0904701	0.202682	0.269637	0.612322	1.20131	1.78811	2.11045	2.20502	0.0892554	0.0795134	0.00775171	0.0122953	0.117533	0.00726472
ENST00000372759.4	ZMPSTE24	0.153292	0.211797	0.192997	0.29172	0.332718	0.552744	0.327101	0.00681407	0.257219	0.0561162	0.0227468	0.216238	0.20518	0.406236	0.934299	1.29267	1.55953	1.69478	0.0727155	0.0342024	0.0970797	0.0139445	0.0458912	0.134638
ENST00000371764.8	DDX27	0.153383	0.130833	0.346531	0.353194	1.07249	2.45839	0.0859763	0.0627722	0.363196	0.0930249	0.0876591	0.0920887	0.251243	0.575469	1.55222	2.67822	3.75617	4.88916	0.0036338	0.108453	0.0160537	0.0309822	0.00387883	0.124308
ENST00000409248.8	C4orf48	0.153434	0.473592	0.756707	1.24722	0.794658	NA	0.317571	0.165307	0.463975	0.0354242	0.659707	NA	0.68979	1.69746	4.84514	10.8404	1.89005	NA	0.103873	0.141718	0.0195742	0.184117	0.728585	NA
ENST00000262300.13	PKMYT1	0.153449	0.229215	0.413422	0.450541	0.991716	1.60142	0.577045	0.24656	0.539091	0.416346	0.086997	0.338462	0.439637	0.770108	1.82224	3.06698	4.35534	3.53065	0.229627	0.11539	0.0295045	0.0495998	0.0100434	0.0818985
ENST00000286523.9	ELMSAN1	0.153643	0.231541	0.136837	0.385969	3.03451	6.93975	0.189576	0.589053	0.264934	0.335438	0.108646	0.100904	0.277664	0.565057	1.93336	4.21009	16.19	11.9361	0.0128072	0.00099692	0.00705575	0.022491	0.457998	0.121993
ENST00000373719.8	OGT	0.153755	0.18658	0.244496	0.330326	1.27759	2.02461	0.0748939	0.19997	0.0336353	0.341833	0.0693401	0.17584	0.195924	0.361397	0.941143	1.70058	1.99076	2.48482	0.14774	0.107867	0.0398691	0.0325079	0.109636	0.12239
ENST00000373812.8	YTHDF2	0.153979	0.0976397	0.193686	0.488967	1.23056	2.04901	0.179107	0.0202105	0.250333	0.253835	0.0567522	0.147928	0.307105	0.65882	1.49394	2.56624	4.03726	4.1218	0.0280529	0.0107764	0.0492893	0.0083608	0.00264133	0.150202
ENST00000434724.7	GSPT1	0.154272	0.0725557	0.163249	0.212239	0.879939	1.95583	0.0484078	0.877869	0.259429	0.046501	0.0556408	0.159894	0.345179	0.55525	1.26716	2.23748	3.24256	3.88628	0.0719651	0.107934	0.093723	0.0539821	0.0336584	0.0473164
ENST00000249883.9	AMOTL2	0.154313	0.350408	0.723885	1.4972	2.75778	1.94872	0.493328	0.245337	0.25665	0.0713343	0.0331148	0.187672	0.726214	1.38191	3.74032	4.75077	2.4406	3.30764	0.049292	0.0422525	0.231204	0.266498	0.00381045	0.292463
ENST00000259021.9	KAT7	0.15435	0.103484	0.362228	0.468702	2.03566	2.14966	0.308264	0.625177	0.193711	0.147133	0.0656011	0.117303	0.266635	0.553196	1.38302	2.69061	2.89483	2.4888	0.0648654	0.070363	0.0663907	0.0725894	0.274465	0.111297
ENST00000403633.6	BUD31	0.154403	0.151156	0.206221	0.503012	2.04186	3.70393	0.545979	0.398402	0.33615	0.361009	0.0468984	0.109217	0.339236	0.653619	1.70588	3.74837	4.99303	5.35678	0.131549	0.0812258	0.0370952	0.0289276	0.134863	0.122477
ENST00000499247.3	TOB1	0.154413	0.329088	0.500603	NA	NA	NA	0.278754	0.149299	0.574383	NA	NA	NA	0.773118	1.59612	1.67827	NA	NA	NA	0.22638	0.16222	0.0815273	NA	NA	NA
ENST00000393409.2	PLXNA1	0.154472	NA	NA	NA	NA	NA	0.569541	NA	NA	NA	NA	NA	0.629101	NA	NA	2.10281	NA	NA	0.283752	NA	NA	0.0202048	NA	NA
ENST00000374077.8	ROMO1	0.154494	0.168824	0.238504	0.285492	0.956752	1.85896	0.572163	0.457671	0.372306	0.0696617	0.136553	0.212302	0.184147	0.284322	0.822707	1.5931	2.43735	2.97172	0.173462	0.197129	0.0428381	0.151966	0.024022	0.100085
ENST00000232607.7	UMPS	0.154495	0.460714	NA	0.599656	1.17772	NA	0.134148	0.292384	NA	0.513955	0.111301	NA	0.305615	0.528222	NA	1.22148	1.88542	NA	0.167645	0.171382	NA	0.204854	0.388443	NA
ENST00000430969.5	TNRC18	0.154515	0.238045	0.265299	0.713717	1.81471	3.10723	0.100282	0.206242	0.293298	0.0805122	0.0124048	0.16453	0.203976	0.556771	2.29436	11.0401	3.19629	4.2833	0.23049	0.0241921	0.119831	0.687852	0.152087	0.14657
ENST00000298139.6	WRN	0.154709	NA	NA	0.561607	0.681461	1.81994	0.538633	NA	NA	0.762691	0.272105	0.606258	0.27171	NA	NA	2.51237	3.77009	3.0486	0.303853	NA	NA	0.140435	0.0714322	0.447188
ENST00000359308.8	XRCC6	0.154881	0.148176	0.15225	0.153358	0.723585	1.53334	0.216497	0.0088115	0.122759	0.271834	0.0441891	0.14494	0.246396	0.454045	1.04488	1.70559	2.66004	3.08049	0.00517842	0.0703135	0.046633	0.0143569	0.00614948	0.106798
ENST00000247003.9	DDX49	0.154929	0.269596	0.215951	0.345734	0.987199	2.06998	0.0985007	0.456289	0.518491	0.277449	0.0789095	0.12458	0.221059	0.429404	1.38986	2.6062	3.72551	5.00032	0.144164	0.0922587	0.00535363	0.0504574	0.224019	0.0484808
ENST00000339594.9	BAZ1B	0.155068	0.213491	0.224133	0.190541	0.700026	1.26951	0.0804006	0.249477	0.219526	0.0922074	0.058203	0.127933	0.203389	0.367126	0.914162	1.56384	1.77656	1.99368	0.0580704	0.0331325	0.0833896	0.000420793	0.0101002	0.00698035
ENST00000340533.9	CYB5A	0.15507	0.174607	0.206182	0.350445	0.867096	1.85525	0.0894468	0.0671629	0.2333	0.146313	0.128814	0.144322	0.324743	0.572498	1.62392	2.68822	4.0895	5.13718	0.0175316	0.0584671	0.0464791	0.100727	0.0603005	0.0649927
ENST00000423485.6	TOP2A	0.155083	0.250538	0.232959	0.310632	0.454623	0.931057	0.49243	0.0193098	0.0891614	0.139433	0.0533132	0.356516	0.21977	0.324177	0.737756	1.51579	2.00064	1.94828	0.0852705	0.0850556	0.104066	0.0264507	0.190121	0.121964
ENST00000219473.11	USP10	0.155249	0.196301	0.230112	0.552641	0.613512	1.06356	0.0302701	0.0617871	0.778957	0.0279907	0.136969	0.168074	0.365005	0.632955	1.14493	1.77033	2.06342	1.94539	0.0107272	0.0547504	0.106669	0.0220482	0.020152	0.120074
ENST00000265361.8	REMA3C	0.155508	0.19166	0.317588	0.504861	1.32024	1.973	0.0821665	0.20766	0.162153	0.181616	0.0821343	0.413786	0.406605	0.876342	2.77169	4.0212	5.7715	3.02985	0.0308027	0.00962816	0.336477	0.13327	0.297497	0.234119
ENST00000381342.6	SNRPB	0.15564	0.0605119	0.150342	0.538618	2.25865	4.93907	0.0558353	0.410829	0.842067	0.0122689	0.178493	0.260064	0.664844	1.16515	2.50246	4.51433	6.72122	6.75915	0.0205673	0.167318	0.0972482	0.0158313	0.0767299	0.180844
ENST00000219169.9	NUTF2	0.155651	0.184348	NA	0.494373	1.16623	2.13687	0.246891	0.0121917	NA	0.519047	0.311829	0.0308716	0.187374	0.530317	NA	1.23341	3.75404	3.51195	0.105327	0.115334	NA	0.165707	0.159786	0.0608073
ENST00000372836.4	CNPY3	0.15567	0.192557	0.494572	0.453276	1.20188	1.27454	0.185649	0.305037	0.40765	0.451041	0.114672	0.0110928	0.378745	0.767047	1.80896	2.38293	3.21679	3.05243	0.183831	0.067645	0.0547064	0.0883917	0.042275	0.17338
ENST00000425675.7	ISOC2	0.155682	0.185054	0.263398	0.30084	1.05013	1.62081	0.321567	0.363915	0.753597	0.0180161	0.0808232	0.00375543	0.374727	0.73203	1.78852	2.94713	3.71748	3.48599	0.00283653	0.0787264	0.0329996	0.014601	0.013643	0.0863134
ENST00000379938.7	RREB1	0.155764	0.173434	0.134514	0.533202	1.30667	1.80305	0.23692	0.206152	0.594115	0.0911254	0.192913	0.128531	0.176665	0.468414	1.11662	2.32443	3.18247	4.33262	0.332181	0.0302391	0.0402827	0.107885	0.116586	0.0373403
ENST00000340800.6	ACSL4	0.155766	0.263376	1.30688	NA	NA	NA	0.267347	0.0666206	0.613543	NA	NA	NA	0.228452	0.495303	1.17093	NA	NA	NA	0.152541	0.212664	0.301186	NA	NA	NA
ENST00000368655.5	GATAD2B	0.155799	0.264601	0.164595	0.208543	1.28632	2.78065	0.105516	0.30329	0.239953	0.258809	0.0310063	0.125527	0.259759	0.540748	1.40032	2.65313	4.07619	5.64333	0.0672906	0.0299063	0.0501474	0.0506449	0.00301945	0.113838
ENST00000226230.8	TMEM97	0.155813	0.226657	0.381602	0.461788	0.732948	NA	0.694019	0.233583	0.106084	0.359554	0.542601	NA	0.197144	0.370793	0.492319	0.587529	0.727635	NA	0.22773	0.143296	0.0357471	0.097951	0.270514	NA
ENST00000253458.12	GSE1	0.155859	0.160357	0.0968504	0.397583	2.20029	3.61997	0.188048	0.0942064	0.940724	0.110903	0.125989	0.119081	0.236532	0.511973	1.47755	3.30461	5.50967	6.36283	0.0286745	0.0783184	0.0423985	0.0221844	0.00609268	0.0702258
ENST00000395957.6	YWHAZ	0.156098	0.252382	0.220336	0.358785	0.807022	1.66012	0.297621	0.128781	0.213248	0.453098	0.0450648	0.179999	0.353993	0.643951	1.30958	1.93383	2.62467	2.99648	0.054585	0.0193163	0.0543525	0.064756	0.0380899	0.0778182
ENST00000615234.5	POLR2E	0.15619	0.109583	0.305419	0.370854	0.998782	1.75025	0.109288	0.481622	0.47581	0.0949273	0.0582825	0.323356	0.29883	0.566881	1.28931	1.90959	2.11389	1.9863	0.0443076	0.0443993	0.0683354	0.0589082	0.125416	0.00150974
ENST00000230461.11	TMEM30A	0.156272	0.151552	0.633472	2.76807	2.24484	NA	0.0898972	0.618986	0.17631	0.620155	0.205519	NA	0.397884	0.852477	2.61412	4.02992	3.84602	NA	0.33473	0.050468	0.0550408	0.176476	0.312709	NA
ENST00000404816.7	LTBP1	0.156279	0.306069	0.48903	0.855591	1.72621	5.21805	0.170915	0.256839	0.114063	0.0868166	0.0466964	0.216891	0.474456	0.94967	2.57719	5.5227	4.4045	3.53076	0.0982046	0.164089	0.0174246	0.0451415	0.212759	0.135138
ENST00000323833.12	TSFM	0.156322	0.207905	0.240954	0.343181	0.831913	1.44361	0.187959	0.359226	0.36685	0.066119	0.034964	0.146375	0.29241	0.469598	0.908901	1.70457	2.3215	3.78943	0.099279	0.0263454	0.135107	0.172636	0.00766547	0.153726
ENST00000310775.11	FANCI	0.156348	0.223655	0.807235	0.183553	0.268909	0.505753	0.551284	0.35843	0.676216	0.504601	0.0141635	0.0842564	0.419443	0.376625	0.769015	0.867759	0.860171	0.796333	0.468496	0.137656	0.0350514	0.0893214	0.0415834	0.135814
ENST00000589677.5	SMARCA4	0.156368	0.119496	0.236438	0.42067	1.14939	2.43577	0.379874	0.207787	0.198988	0.128273	0.0730898	0.107224	0.196223	0.299033	1.22806	2.25907	3.59265	4.01371	0.136491	0.431882	0.0153416	0.00775774	0.0598314	0.160329
ENST00000494857.5	SLC7A2	0.156453	0.367709	0.364901	0.59989	0.900236	1.29615	0.408668	0.0175429	0.618993	0.248295	0.0664556	0.311677	0.326325	0.579057	2.19818	2.80926	3.1307	2.69168	0.109537	0.0882011	0.0228722	0.113743	0.0881599	0.0682542
ENST00000254480.10	SMARCC1	0.15655	0.0951212	0.153825	0.247601	0.914254	2.17137	0.186714	0.74325	0.671441	0.285416	0.0426954	0.349764	0.187528	0.369548	1.0864	2.1293	3.17994	4.31307	0.0507775	0.048956	0.115645	0.0465388	0.0303969	0.0239806
ENST00000306721.8	CDCA7	0.156581	0.0991191	0.251777	0.43137	0.821827	NA	0.0869877	0.577569	0.0954541	0.356145	0.0334412	NA	0.317023	0.497751	1.55966	3.97074	3.49286	NA	0.243473	0.258243	0.244436	0.107702	0.0304169	NA
ENST00000360803.9	GTPBP4	0.156596	0.13243	0.233764	0.191793	0.80102	1.45347	0.13036	0.0825375	0.331035	0.0950676	0.0117099	0.202874	0.259301	0.509398	1.29807	2.16824	2.57589	2.6729	0.0687641	0.0126386	0.0354912	0.000858343	0.0190184	0.123872
ENST00000618014.1	CCNA2	0.15661	0.255096	0.410829	0.753646	3.2006	1.98548	0.223864	0.0398047	0.0152897	0.032249	0.760036	0.071813	0.362173	0.654341	2.02757	2.10663	1.52633	3.06087	0.100028	0.125712	0.283262	0.0679151	0.065208	0.37606
ENST00000372146.5	GTF3C4	0.15678	0.178986	0.1639	0.108141	0.568044	1.00586	0.0986705	0.292515	0.403297	0.358466	0.129856	0.0544249	0.336046	0.436757	0.853366	0.837915	2.41815	2.19246	0.2731	0.464796	0.0684978	0.069965	0.46583	0.222974
ENST00000265742.8	ANKIB1	0.156807	0.217236	NA	1.13776	NA	NA	0.247646	0.740443	NA	0.178198	NA	NA	0.365712	0.705929	NA	3.02499	NA	NA	0.0843883	0.153274	NA	0.338543	NA	NA
ENST00000314282.7	MRPL48	0.156811	0.29957	0.091891	0.698978	1.75033	1.57129	0.14158	0.0140537	0.262028	0.514262	0.593683	0.246223	0.396035	0.475141	1.4843	2.0845	2.61327	1.93721	0.107907	0.0893015	0.125177	0.046581	0.206112	0.293105
ENST00000215793.13	SF3A1	0.156848	0.144627	0.204573	0.121041	0.842323	1.83255	0.0862467	0.114621	0.2762	0.155821	0.0617302	0.211427	0.184534	0.347153	1.07206	2.1578	3.14471	3.60424	0.0256649	0.0703337	0.0234657	0.100614	0.033512	0.0250159
ENST00000229214.9	KRR1	0.15696	0.229292	0.312773	0.436992	0.820358	1.74973	0.0830147	0.122211	0.0233949	0.0873888	0.0274612	0.113178	0.246695	0.566872	1.43203	2.47796	3.48337	4.19154	0.0705934	0.00333718	0.0259577	0.0279008	0.252867	0.0334398
ENST00000247020.8	SDF2	0.156987	0.0756646	0.118406	0.208831	0.739944	1.58539	0.382339	0.00823851	0.120902	0.18652	0.0646081	0.085212	0.255881	0.580885	1.40651	2.5586	3.82332	4.24647	0.0564353	0.0216471	0.00354706	0.000666221	0.0269454	0.0336669
ENST00000252599.9	COLGALT1	0.157266	0.273929	0.26174	0.457598	0.925069	1.26855	0.297686	0.207757	0.37629	0.000193238	0.123916	0.166922	0.30788	0.480106	1.06953	2.01123	3.06603	2.8131	0.12466	0.174511	0.0905684	0.0673594	0.0233283	0.018555
ENST00000311502.12	RABL6	0.157344	0.139392	0.190538	0.374697	0.996657	NA	0.483755	0.636391	0.121244	0.462916	0.167202	NA	0.399417	0.665227	1.44994	2.27529	3.23186	NA	0.0275214	0.0705214	0.073959	0.241327	0.00249327	NA
ENST00000281828.7	FARSB	0.157373	0.196592	0.181644	0.180849	0.348295	0.806506	0.00144172	0.00590951	0.356718	0.328401	0.0200839	0.22039	0.21479	0.384212	0.867117	1.29297	1.55201	1.81934	0.0427376	0.0454649	0.0310653	0.0900806	0.0340799	0.127047
ENST00000302278.8	ITGB1	0.157378	0.191197	0.235725	0.506845	1.36551	2.2495	0.177585	0.253703	0.444903	0.128649	0.021229	0.0305864	0.341863	0.666068	1.56549	2.7864	4.64145	5.49268	0.120876	0.0720384	0.153047	0.218958	0.228474	0.29295
ENST00000523377.2	LYRM2	0.157667	NA	1.10919	NA	NA	0.872254	0.243088	NA	0.756905	NA	NA	0.607752	0.225001	NA	2.39083	NA	NA	1.97474	0.0215172	NA	0.417943	NA	NA	0.416695
ENST00000230340.9	BYSL	0.157718	0.149098	0.308359	0.266722	0.811795	2.20673	0.0121199	0.0863296	0.40644	0.10752	0.084067	0.224918	0.216524	0.469154	1.38869	2.77641	3.99937	5.51731	0.061904	0.101771	0.0488135	0.0232005	0.0196952	0.169868
ENST00000351018.5	RHOG	0.157804	0.485494	0.914232	0.821196	0.673566	0.459508	0.283237	0.491281	0.609213	0.193274	0.415957	0.046554	0.204478	0.271218	0.629665	1.05949	1.15666	1.29917	0.106919	0.118311	0.0176516	0.000289104	0.0832037	0.0549845
ENST00000643581.1	SAP130	0.157879	0.167094	0.269046	0.517001	2.56315	2.69593	0.558978	0.117562	0.327098	0.209499	0.238555	0.0300179	0.281926	0.55472	1.40696	2.3312	3.35611	4.65167	0.00232626	0.0872341	0.0815668	0.0829609	0.012809	0.0303702
ENST00000336735.9	SEL1L	0.157914	0.297371	0.32916	0.432538	0.713906	1.64344	0.108005	0.0953393	0.517803	0.533521	0.0431517	0.234838	0.351723	0.604052	1.69933	2.89349	2.58166	3.30894	0.000160778	0.208356	0.0403504	0.0860862	0.130677	0.00467186
ENST00000262965.11	TCF3	0.157972	0.0374085	0.325321	0.259218	1.51866	2.82425	0.558175	0.148376	0.953409	0.146779	0.114404	0.211223	0.246977	0.400598	1.20462	2.50261	6.34304	4.30709	0.0700595	0.0332794	0.054106	0.125235	0.0964893	0.0263259
ENST00000652689.1	DEK	0.158024	0.179	0.220006	0.262907	0.84313	2.05362	0.394116	0.135923	0.189068	0.232542	0.112937	0.318812	0.266976	0.424789	1.39329	2.26245	3.27105	5.22404	0.0309239	0.21225	0.0157856	0.0291501	0.0922491	0.00755444
ENST00000373233.8	CHD6	0.158036	0.221243	0.367532	0.700494	1.36534	1.89334	0.0276165	0.108718	0.0300334	0.208404	0.0259555	0.0144493	0.335782	0.589759	1.49601	2.66307	3.09781	3.17985	0.000797875	0.0867142	0.0026022	0.0173007	0.0424793	0.142068
ENST00000233630.11	PCGF1	0.158113	0.21585	0.373715	0.605579	NA	NA	0.229245	0.254066	0.116466	0.260298	NA	NA	0.434857	0.596196	1.08054	1.81346	NA	NA	0.292494	0.183755	0.189964	0.362035	NA	NA
ENST00000376389.8	FLOT1	0.158214	0.152704	0.269516	0.457526	0.631727	1.18656	0.30082	0.148616	0.0518851	0.180631	0.0554557	0.18567	0.255465	0.497088	1.25213	2.2382	2.71132	3.0255	0.073924	0.122478	0.032208	0.0134946	0.0193194	0.0576764
ENST00000295958.10	SMIM14	0.158214	NA	NA	0.617249	1.3289	2.39882	0.177708	NA	NA	0.407063	0.272434	0.113647	0.572197	NA	NA	4.4901	3.40203	4.94965	0.0822138	NA	NA	0.0628949	0.446166	0.0940567
ENST00000261167.7	WBP11	0.158289	0.117752	0.0741461	0.319034	1.05653	2.84025	0.0614112	0.040663	0.562455	0.083014	0.0386497	0.266437	0.195553	0.414164	1.14397	2.38027	3.74703	5.03204	0.202518	0.0516119	0.0217395	0.0829866	0.0247837	0.0512402
ENST00000345807.6	CLTB	0.15833	0.116345	0.274374	0.410277	2.33843	2.05131	0.648079	0.565089	0.143583	0.413957	0.121761	0.240619	0.312823	0.606348	1.48952	3.74583	5.51664	3.30046	0.140984	0.0291289	0.00321013	0.0104034	0.184848	0.000259149
ENST00000527958.6	PAFAH1B2	0.158561	0.12252	0.245895	0.196555	0.759837	1.64172	0.00883449	0.444873	0.181075	0.147517	0.114174	0.148696	0.319153	0.634778	1.46319	2.17356	3.11613	3.48526	0.0474587	0.135609	0.0525667	0.0186965	0.0773928	0.105376
ENST00000241052.5	CAT	0.158735	0.233273	0.299985	0.461665	0.775115	1.13106	0.354332	0.0349915	0.435371	0.229745	0.229985	0.205729	0.322302	0.524561	1.13068	1.56354	2.10641	2.86966	0.00599313	0.0279644	0.163749	0.167339	0.100746	0.157768
ENST00000268712.8	NCOR1	0.158738	0.154439	0.269166	1.65893	NA	NA	0.260543	0.41173	0.0853147	0.903311	NA	NA	0.311224	0.452747	1.71737	1.64708	NA	NA	0.20835	0.0183826	0.23575	0.22004	NA	NA
ENST00000328703.11	HAX1	0.158794	0.163192	0.194946	0.370485	1.34868	3.20267	0.637109	0.419579	0.278314	0.168117	0.0279682	0.148867	0.317456	0.856705	1.71115	3.25318	4.69735	5.95594	0.098457	0.209868	0.0406424	0.070417	0.0356684	0.0977414
ENST00000362042.8	NFE2L1	0.158839	0.45207	0.640007	1.22995	2.2796	NA	0.762606	0.295818	0.00319885	0.554192	0.0528593	NA	0.680674	1.45008	2.89499	4.08103	4.48758	NA	0.0334022	0.0946957	0.0210734	0.0342139	0.0719366	NA
ENST00000374902.9	TEX10	0.158864	0.299338	0.706069	0.360959	0.432226	0.620025	0.458625	0.453493	0.592448	0.469163	0.317394	0.129438	0.158601	0.291085	0.795595	1.16507	1.58899	1.23336	0.144068	0.00149388	0.0880542	0.0978747	0.0433066	0.0328849
ENST00000265056.12	MCM2	0.158895	0.184248	0.214936	0.269382	0.704583	1.14771	0.199533	0.371609	0.402892	0.144079	0.00198314	0.169613	0.220674	0.398444	0.882306	1.31177	1.78408	1.99684	0.0654996	0.0206952	0.0577641	0.073774	0.0148103	0.105135
ENST00000317502.11	MTG1	0.158917	0.182085	0.127498	0.284325	0.926052	0.98974	0.211447	0.313285	0.16391	0.340614	0.0229341	0.202741	0.254464	0.531396	1.19556	1.68648	2.23557	2.59717	0.0593956	0.259004	0.0897812	0.0983237	0.055408	0.14819
ENST00000339157.10	ABHD12	0.15894	0.227144	0.340583	0.231723	0.621578	1.28674	0.162763	0.192678	0.0832479	0.0573821	0.00506508	0.18981	0.304019	0.638468	1.60108	2.41976	2.95211	3.26534	0.0367393	0.0301855	0.101858	0.016835	0.0896271	0.00608071
ENST00000573283.7	ACTG1	0.159041	0.231878	0.240493	0.404044	3.54261	2.45718	0.149528	0.183062	0.484366	0.106928	0.271638	0.0728391	0.162037	0.192305	0.316301	0.864868	1.44885	1.36276	0.0617346	0.148282	0.103031	0.00220638	0.168446	0.0992528
ENST00000263354.8	NAPA	0.159044	0.172143	0.178137	0.586278	0.917549	2.01608	0.0126764	0.111458	0.752583	0.328686	0.067779	0.0434897	0.27313	0.55936	1.4229	2.36868	3.12876	4.25556	0.0577388	0.0742281	0.0183436	0.0588605	0.0432323	0.331745
ENST00000302262.8	GAA	0.159264	0.246659	0.239285	0.376506	0.64755	1.26777	0.257343	0.237085	0.0430237	0.043655	0.180882	0.289139	0.318927	0.570305	1.49532	2.49323	2.74211	2.51259	0.0629073	0.16578	0.0542869	0.0539322	0.00292179	0.211779
ENST00000361298.8	BEX3	0.15927	0.098463	0.371231	6.04967	NA	NA	0.163997	0.63117	0.383316	0.270059	NA	NA	0.461187	0.97735	4.2382	21.9491	NA	NA	0.0872162	0.205301	0.0139203	0.183967	NA	NA
ENST00000398868.7	ATL3	0.159294	0.202701	0.207844	0.255939	0.344168	0.558935	0.188056	0.392098	0.11526	0.0527809	0.00876906	0.083525	0.230126	0.443043	0.867265	1.28232	1.33349	1.32504	0.00470915	0.125488	0.0387833	0.0435785	0.0686269	0.00864989
ENST00000397149.4	SMU1	0.159303	0.260859	0.387807	0.375639	0.497099	0.813932	0.261435	0.192677	0.543794	0.371737	0.138064	0.0879338	0.232455	0.319728	0.519003	1.33365	1.54029	1.54136	0.0516033	0.105022	0.301873	0.172496	0.0591366	0.217702
ENST00000202816.5	ESF1	0.159343	0.110338	0.260834	0.353337	1.1984	2.69495	0.0483643	0.890015	0.146209	0.0793488	0.098211	0.17746	0.24223	0.494183	1.26054	2.40004	4.39614	6.06679	0.0101156	0.121689	0.0270847	0.0281516	0.0445038	0.103365
ENST00000369093.6	TIAL1	0.159507	0.175158	0.200045	0.374702	0.968523	2.44727	0.202389	0.179735	0.730111	0.508212	0.027261	0.381026	0.282188	0.468868	1.32534	2.36187	3.83095	3.99321	0.0098242	0.0902209	0.0222905	0.0315999	0.0600231	0.253754
ENST00000375436.9	RCC2	0.159532	0.239463	0.389431	0.469768	1.4879	2.29016	0.279742	0.116246	0.478027	0.0222273	0.0540383	0.161892	0.352713	0.840338	2.18978	3.21445	4.74976	4.70315	0.0797338	0.0353456	0.0787218	0.0172177	0.0361791	0.0542088
ENST00000250448.3	FOXA1	0.159606	0.0775006	0.346859	0.91113	3.386	6.2302	0.148275	0.652245	0.208876	0.0272733	0.0366513	0.199818	0.270987	0.62365	1.67837	2.88089	4.18328	5.21419	0.152725	0.04533	0.108245	0.0657137	0.0559551	0.193743
ENST00000382151.6	PISD	0.159641	0.118144	0.44897	0.716032	1.5184	2.2921	0.0192392	0.0771571	0.121567	0.161015	0.0189664	0.178657	0.413219	0.759825	1.7737	3.2209	4.54369	2.81924	0.0252615	6.13146e-06	0.0367604	0.08215	0.106234	0.114443
ENST00000272902.10	SUMF1	0.159656	0.189062	1.65394	0.836321	0.934629	2.13569	0.0646745	0.171226	0.829903	0.261527	0.24493	0.121971	0.350462	0.630248	1.7375	2.91019	4.09057	3.79128	0.0138329	0.0586311	0.025038	0.0143684	0.171475	0.0855337
ENST00000442592.3	MRPL27	0.159659	0.407114	NA	NA	NA	NA	0.450968	0.159946	NA	NA	NA	NA	0.308494	0.71756	NA	NA	NA	NA	0.137228	0.147221	NA	NA	NA	NA
ENST00000397276.6	PABPN1	0.159785	0.15215	0.325178	0.651637	1.11584	2.19939	0.0728813	0.0204411	0.200654	0.314204	0.189192	0.682348	0.267157	0.497138	1.37067	2.29114	2.39687	3.39035	0.0410368	0.114962	0.0284727	0.00634795	0.170736	0.796217
ENST00000263035.9	DHTKD1	0.159793	0.172933	0.234737	0.280328	0.585976	0.925463	0.061374	0.0159452	0.0859547	0.124753	0.0684232	0.0054856	0.229231	0.397996	0.699942	1.30429	1.44063	1.79664	0.0607709	0.0208148	0.0541502	0.234304	0.0428048	0.338933
ENST00000300181.7	TSC22D4	0.15989	NA	0.6932	0.725982	0.764798	3.44983	0.535893	NA	0.268392	0.114753	0.0293121	0.317425	0.687985	0.813573	1.99212	2.44029	2.5392	7.87839	0.533362	0.0144756	0.413741	0.00843592	0.144808	0.56321
ENST00000338128.12	ISYNA1	0.159969	0.303087	0.249576	0.609926	1.31748	2.2215	0.127034	0.0538575	0.451631	0.0470969	0.0551184	0.0618933	0.322959	0.552063	1.40622	2.97299	3.69819	3.22711	0.0683027	0.103008	0.0567617	0.0488362	0.237551	0.111497
ENST00000298569.9	KIAA1191	0.160109	NA	0.597789	0.495143	0.915704	1.35298	0.459392	NA	0.625907	0.046405	0.434197	0.202942	0.286943	0.38047	1.26817	3.08	4.12583	2.97047	0.0323515	0.360842	0.101065	0.0488299	0.154279	0.0189085
ENST00000473414.6	COMMD2	0.160266	NA	NA	0.817254	1.16532	0.321955	0.235819	NA	NA	0.0670708	0.0142661	0.328384	0.664993	NA	NA	2.31938	3.14513	0.453652	0.203405	NA	NA	0.0532106	0.304842	0.351441
ENST00000382044.8	TP53BP1	0.160293	0.127901	0.115103	0.651326	0.646259	1.02353	0.00778037	0.163262	0.464621	0.336045	0.087583	0.0313989	0.217382	0.330236	1.12303	1.48999	1.88957	1.99373	0.180201	0.0572729	0.215463	0.264022	0.0786786	0.127663
ENST00000325680.12	YLPM1	0.160383	0.201306	0.221853	0.291412	0.957889	1.90826	0.0280762	0.0629201	0.0331883	0.208734	0.079561	0.209803	0.213264	0.271296	1.13232	2.22338	3.0007	4.29778	0.146739	0.434044	0.0376379	0.0553314	0.103276	0.0237517
ENST00000567078.2	AC138811.2	0.160409	NA	NA	0.1012	NA	NA	0.0489449	NA	NA	0.260275	NA	NA	0.29092	NA	NA	0.800757	NA	NA	0.368761	NA	NA	0.00145776	NA	NA
ENST00000263774.9	NDUFS3	0.160511	0.172673	0.275228	0.472583	1.03845	2.24788	0.346464	0.259468	0.298182	0.157629	0.0604691	0.102977	0.343689	0.727707	1.93676	2.98163	3.16746	4.03997	0.0203062	0.0948632	0.0139178	0.0268413	0.0106598	0.0350583
ENST00000326266.13	THOC6	0.16058	0.123874	0.106658	0.196545	0.718801	1.90303	0.522039	0.407751	0.159021	0.103409	0.0458117	0.276733	0.243326	0.452482	0.978426	2.15283	3.18672	4.08118	0.0660594	0.0814121	0.0237078	0.0503842	0.0372405	0.00184363
ENST00000360689.9	FUT8	0.160594	0.451191	0.920925	0.366267	0.944852	0.923307	0.310016	0.575142	0.391536	0.054434	0.0528312	0.39994	0.664226	1.14964	0.838766	2.76459	2.25413	1.3635	0.250632	0.375394	0.364292	0.502684	0.0714393	0.097323
ENST00000355841.7	PDLIM7	0.160658	0.298627	0.382473	1.04796	1.16878	2.33042	0.187244	0.573616	0.106927	0.0293548	0.0289371	0.0152674	0.675124	1.15601	1.51585	3.71606	3.2031	3.46579	0.0194567	0.469185	0.00590711	0.305847	0.0868859	0.160683
ENST00000353047.11	CTSB	0.160659	0.127099	0.384354	0.569602	1.10977	1.35745	0.324471	0.0877175	0.194075	0.338731	0.00726753	0.130283	0.312386	0.386612	1.24775	1.98682	2.50467	2.44841	0.125148	0.560428	0.0129421	0.0071868	0.0624964	0.0929614
ENST00000258772.9	DDX56	0.160687	0.192765	0.225719	0.190885	1.09236	2.67368	0.376739	0.482447	0.225939	0.31912	0.0704517	0.194595	0.252874	0.564369	1.44901	3.11674	3.77627	5.40387	0.0647925	0.142232	0.026151	0.0191735	0.179286	0.0446101
ENST00000295119.9	NUP35	0.160698	0.207031	0.201895	0.443661	0.898725	1.62803	0.343325	0.207358	0.284433	0.183224	0.0796629	0.234779	0.235271	0.46416	1.11242	2.28037	2.88427	4.05769	0.0618828	0.131419	0.0919428	0.107583	0.0296181	0.12189
ENST00000380071.8	RFC3	0.160723	NA	NA	0.478366	0.522829	1.21124	0.48899	NA	NA	0.632474	0.0164699	0.247208	0.333208	NA	0.97406	1.59277	1.80605	2.14233	0.116077	NA	0.281718	0.0950344	0.00977358	0.235459
ENST00000216962.9	PYGB	0.160733	0.111856	0.284001	0.261756	0.727841	0.694145	0.261909	0.340123	0.168903	0.0783412	0.16656	0.244596	0.352545	0.429012	0.89562	1.06322	1.21109	1.20314	0.0731387	0.121064	0.117528	0.0637991	0.232775	0.172177
ENST00000642195.1	POLR1C	0.160879	NA	0.0528891	0.363898	0.62417	1.30173	0.707749	NA	0.307037	0.361342	0.191438	0.145909	0.257598	0.525094	0.955182	1.04781	1.83331	2.36028	0.0388667	0.148938	0.0325992	0.12683	0.160581	0.054899
ENST00000368830.8	MRPL9	0.16093	0.203936	0.229859	0.34418	1.73775	3.33056	0.213948	0.13874	0.00408433	0.120198	0.10217	0.0796455	0.333338	0.726168	1.91095	3.16751	4.39236	5.7671	0.0392339	0.0846244	0.0179749	0.035102	0.0228431	0.0708161
ENST00000597436.5	CCDC124	0.160951	0.217061	0.442546	0.627381	1.19621	2.18083	0.311716	0.0770691	0.594296	0.199032	0.0202389	0.210459	0.49684	0.727028	1.84379	3.34529	4.64461	4.22501	0.353635	0.0542097	0.140467	0.16632	0.0403669	0.402416
ENST00000520121.6	PGRMC2	0.160994	NA	0.563739	0.339972	0.667142	1.31522	0.897215	NA	0.377229	0.599366	0.0688131	0.142425	0.356818	NA	1.35536	2.29	2.98374	2.92947	0.0804675	NA	0.0292468	0.0455892	0.0624174	0.0262408
ENST00000527881.1	TSKU	0.161015	0.179377	0.324233	0.780168	1.89887	2.60897	0.00202145	0.0399302	0.361016	0.230819	0.0477482	0.0880923	0.549811	1.22706	3.709	6.52462	7.97734	7.14231	0.0540751	0.0449363	0.071259	0.00291558	0.16055	0.0670923
ENST00000375446.5	NINJ1	0.161144	NA	NA	NA	NA	NA	0.133385	NA	NA	NA	NA	NA	0.542798	NA	1.15744	NA	NA	NA	0.401791	NA	0.15091	NA	NA	NA
ENST00000284037.9	ERBIN	0.161192	0.236065	0.291914	0.356203	0.78917	1.18857	0.370476	0.388852	0.267189	0.0808882	0.242064	0.144939	0.226623	0.456713	1.4096	1.68774	2.19094	2.07452	0.0916808	0.13695	0.271924	0.0807964	0.0929552	0.195236
ENST00000374884.2	SPIN4	0.161483	0.398525	NA	1.86535	NA	NA	0.167031	0.565196	NA	0.770066	NA	NA	0.26786	0.57316	1.12728	2.30976	NA	NA	0.0104174	0.169935	0.148254	0.0924153	NA	NA
ENST00000428849.7	KIFC1	0.161831	0.215412	0.380084	0.425163	1.23506	2.27799	0.0416532	0.0710637	0.0433429	0.0470719	0.0409188	0.217203	0.307751	0.657551	1.6873	2.5669	3.25603	3.06785	0.034245	0.151058	0.0702316	0.000780756	0.0290933	0.000831913
ENST00000323534.4	RAP2B	0.162149	0.172383	0.464455	0.528559	0.899618	2.35991	0.28567	0.544122	0.658374	0.419634	0.0884179	0.124289	0.225512	0.377532	1.13506	2.19075	2.57019	4.29369	0.273414	0.182575	0.153205	0.0694528	0.255774	0.20493
ENST00000373912.8	RPA2	0.162216	0.150452	0.345686	0.549256	0.690387	1.79343	0.347783	0.102972	0.148325	0.435273	0.0590498	0.383806	0.365444	0.472929	1.11683	1.97012	2.26407	2.28642	0.0555052	0.234688	0.230629	0.118105	0.0927206	0.205816
ENST00000539276.7	ATP2A2	0.162229	0.142517	0.12326	0.127322	0.252088	0.517428	0.333534	0.160243	0.275377	0.139428	0.154835	0.196235	0.174613	0.297765	0.63775	0.860039	1.01515	1.09564	0.0626708	0.0494861	0.0827122	0.00339614	0.00802864	0.155703
ENST00000295802.9	RETSAT	0.162502	0.0526151	0.0733098	0.173505	0.733476	1.3797	0.513693	0.082221	0.121256	0.302786	0.211562	0.22266	0.393343	0.366995	1.42104	2.51985	2.97656	2.98625	0.181616	0.739724	0.0474554	0.11106	0.144818	0.131083
ENST00000379370.7	AGRN	0.162547	0.387575	1.07485	1.15298	1.42756	0.78838	0.143728	0.29402	0.698824	0.425714	0.0329659	0.197304	0.519548	1.14478	2.83389	5.03881	5.94623	2.77614	0.00582743	0.126422	0.0686708	0.0384034	0.0101129	0.131817
ENST00000361740.8	CYB5R3	0.162609	0.101661	0.143964	0.197832	0.720907	1.23492	0.0893507	0.114295	0.155564	0.0279622	0.10938	0.0906285	0.230103	0.500377	1.32693	2.19274	2.92567	3.24829	0.0537436	0.0279239	0.0713168	0.00837177	0.0163131	0.109224
ENST00000265564.8	EXOSC7	0.16268	NA	NA	NA	NA	NA	0.532828	NA	NA	NA	NA	NA	0.185886	NA	NA	0.325571	NA	NA	0.0174635	NA	NA	0.205088	NA	NA
ENST00000309007.9	DBN1	0.162757	0.257854	0.371295	0.365272	1.17564	1.69587	0.0418212	0.159601	0.065757	0.160066	0.117005	0.234906	0.289004	0.620227	1.53341	2.67703	4.28018	4.09185	0.0608444	0.0520825	0.0802212	0.057911	0.117826	0.0851085
ENST00000278412.7	SSRP1	0.162981	0.246472	0.393226	0.343477	0.408659	0.926922	0.182288	0.142157	0.0404498	0.229789	0.220279	0.205596	0.216173	0.267031	0.725666	1.44516	2.17205	2.53438	0.0327817	0.0595011	0.050607	0.0606456	0.00508873	0.0869724
ENST00000372842.5	CERCAM	0.163004	NA	0.471562	0.425276	0.846384	2.54083	0.845847	NA	0.233856	0.0389773	0.0269425	0.0263429	0.268245	NA	0.978045	2.27754	2.87151	4.18503	0.128296	NA	0.567402	0.279792	0.0433523	0.2612
ENST00000370812.8	PIGK	0.163109	0.333383	0.611505	0.627186	0.491834	0.696956	0.115192	0.000349928	0.0875957	0.160425	0.0476665	0.182373	0.380658	0.557349	1.06474	1.34969	1.4589	1.58177	0.151532	0.0259992	0.0490805	0.0249761	0.183357	0.0428837
ENST00000346169.6	EIF4G1	0.163123	0.15338	0.176398	0.228151	0.846453	1.8046	0.229783	0.0176654	0.960678	0.0876642	0.0325909	0.301838	0.375489	0.426346	1.44826	2.53439	3.46737	3.90227	0.0408783	0.624736	0.0891802	0.0772133	0.0369542	0.114081
ENST00000314797.10	COPG1	0.163376	0.252351	0.240837	0.312753	0.66056	1.26663	0.168103	0.264635	0.0139211	0.136583	0.107969	0.132346	0.307354	0.482801	1.15281	1.51506	1.78853	1.93172	0.0113416	0.0375699	0.0904826	0.0107333	0.132101	0.0440123
ENST00000337979.9	STX3	0.16338	NA	0.213702	0.555363	NA	3.78878	0.846315	NA	0.0321387	0.117341	NA	0.0250538	0.269962	NA	1.8121	3.25868	NA	3.70975	0.0244552	NA	0.0594366	0.00685084	NA	0.275962
ENST00000449606.5	EARS2	0.163497	0.205364	0.152812	0.388509	0.977796	1.44533	0.0342116	0.15652	0.0163439	0.200564	0.00495403	0.108234	0.290246	0.567771	1.41986	2.2683	2.67909	2.88365	0.0982405	0.0317889	0.0467354	0.00917119	0.0165328	0.0294579
ENST00000394422.8	UTP14A	0.163539	0.0823375	0.280415	0.220972	1.22423	2.91558	0.114892	0.845696	0.325358	0.129981	0.111474	0.101996	0.243947	0.54178	1.58083	3.10091	4.94138	6.10534	0.0974666	0.0822102	0.0455663	0.0221186	0.0603924	0.141719
ENST00000264933.9	PDCD6	0.163547	0.156502	0.152304	0.503098	0.874661	1.4436	0.04737	0.391805	0.103371	0.16868	0.16125	0.0749538	0.335958	0.658778	1.73563	2.66173	3.1848	3.77879	0.0245909	0.0339449	0.0275558	0.0356409	0.232887	0.141948
ENST00000373555.8	GOLGA1	0.163587	NA	NA	0.584955	4.44645	NA	0.678092	NA	NA	0.499346	0.746786	NA	0.430884	NA	NA	1.7652	2.52985	NA	0.280943	NA	NA	0.0501949	0.278851	NA
ENST00000329047.12	2009-09-01	0.163761	0.192689	0.228266	0.193792	0.93032	2.24372	0.445935	0.435048	0.237425	0.231601	0.0179083	0.242509	0.319128	0.553694	1.33827	2.17484	3.13314	3.43054	0.110357	0.119085	0.0619986	0.0105572	0.0882995	0.0120799
ENST00000642555.1	MEA1	0.163808	0.150334	0.352444	0.677191	NA	2.0195	0.12318	0.306411	0.253016	0.211493	NA	0.144539	0.337357	0.59044	1.36483	2.67743	NA	3.65774	0.218188	0.0280132	0.0632094	0.159993	NA	0.222251
ENST00000424789.6	TANC2	0.163888	NA	NA	NA	NA	NA	0.883305	NA	NA	NA	NA	NA	0.187764	NA	NA	NA	NA	NA	0.759443	NA	NA	NA	NA	NA
ENST00000244741.9	CDKN1A	0.164313	NA	NA	1.91952	4.42446	NA	0.378564	NA	NA	0.234131	0.613846	NA	0.584264	NA	NA	5.11364	5.93987	NA	0.184958	NA	NA	0.0601456	0.131411	NA
ENST00000323013.7	RRP7A	0.16434	0.128199	0.249043	0.463655	2.75204	1.82378	0.283922	0.528801	0.0107489	0.256495	0.152229	0.108523	0.403758	0.95648	2.54749	4.62438	5.81714	8.18686	0.0564899	0.0417048	0.0103573	0.0640769	0.0663461	0.538929
ENST00000252804.9	PXDN	0.164494	0.152493	0.34486	0.547809	1.0606	2.20307	0.0346267	0.104972	0.0599961	0.0108086	0.0892872	0.369062	0.348622	0.689452	1.82364	3.1206	3.74015	5.03635	0.0179337	0.0511396	0.0493196	0.0239372	0.0717482	0.08533
ENST00000355476.7	RBPJ	0.164534	0.198975	0.332541	1.00176	NA	2.58277	0.628112	0.0705381	0.326489	0.378425	NA	0.154009	0.292296	0.623274	1.37039	1.99477	NA	3.61205	0.0494844	0.336217	0.0394709	0.0299139	NA	0.208428
ENST00000323853.10	SNRNP200	0.164557	0.222825	0.210242	0.31818	0.368424	0.672665	0.236072	0.266959	0.014184	0.530613	0.0654314	0.159433	0.192094	0.291752	0.628608	1.21539	1.32189	1.2776	0.0757251	0.0566503	0.00846635	0.138239	0.0367711	0.0990915
ENST00000263379.4	IL27RA	0.164631	0.344498	0.781538	NA	NA	1.26718	0.569206	0.010979	0.359371	NA	NA	0.214676	0.928871	2.31663	2.86506	NA	NA	2.27472	0.395996	0.749092	0.131565	NA	NA	0.106112
ENST00000358337.9	WDR55	0.164639	0.269588	NA	NA	NA	2.42402	0.111705	0.442386	NA	NA	NA	0.331111	0.197764	0.296813	NA	NA	NA	3.9759	0.158693	0.189286	NA	NA	NA	0.0391367
ENST00000260118.7	GGH	0.164668	0.23565	0.339538	0.716015	0.897008	1.58791	0.119829	0.34386	0.123043	0.430556	0.123219	0.349964	0.32267	0.665519	1.71027	3.00739	4.02437	4.12233	0.00706668	0.114303	0.0398955	0.0257719	0.0608627	0.0499542
ENST00000374518.6	BMS1	0.164735	0.247247	0.146935	0.33289	0.840758	1.21771	0.0952736	0.340077	0.057611	0.435189	0.0389437	0.000644679	0.193163	0.379105	0.731633	1.34063	3.23036	2.52413	0.0118193	0.0646128	0.162291	0.137974	0.155722	0.18463
ENST00000268182.10	IQGAP1	0.164758	0.159298	0.165306	0.251249	0.697668	1.20772	0.167226	0.146282	0.0617415	0.141774	0.0510155	0.102111	0.318734	0.595349	1.3132	2.0743	2.6773	2.78467	0.0294469	0.0729175	0.0317557	0.0291193	0.00728325	0.154765
ENST00000648231.1	ADAR	0.164947	0.172681	0.170226	0.243955	0.608199	1.27193	0.0850398	0.0821134	0.265141	0.111764	0.0206691	0.173303	0.172304	0.334961	1.04254	2.20902	2.9945	3.44842	0.035611	0.077976	0.00540704	0.100037	0.00941679	0.0362257
ENST00000333651.11	HMG20B	0.165008	0.144524	0.347385	0.57791	2.18174	3.87625	0.64441	0.673143	0.137613	0.0756346	0.0226683	0.147347	0.28736	0.633858	2.00366	4.23273	7.37205	6.79422	0.0526509	0.046339	0.0640614	0.0694269	0.0830911	0.0990433
ENST00000379719.8	IPO7	0.165057	0.164686	0.133453	0.213986	0.531405	0.801105	0.00143805	0.00967832	0.213839	0.0971748	0.143779	0.256253	0.270381	0.430685	0.641683	1.18871	1.51985	1.66663	0.0637942	0.206194	0.215662	0.063676	0.0555648	0.143539
ENST00000540200.6	POLDIP2	0.165144	0.165147	0.291888	0.378158	0.982392	1.98278	0.160977	0.220757	0.0651685	0.191977	0.0584371	0.142365	0.279565	0.595213	1.5391	2.79162	3.98723	5.01264	0.00145026	0.0972705	0.0518512	0.0165577	0.0362339	0.0694525
ENST00000371157.7	STAG2	0.16518	0.260722	0.174685	0.169672	0.592246	1.416	0.487166	0.117181	0.159114	0.122014	0.0634602	0.078389	0.26224	0.377612	0.736509	1.16548	1.73853	2.09072	0.045721	0.186165	0.116209	0.0770713	0.0516385	0.188127
ENST00000535612.6	ARMC6	0.165721	0.541003	1.73538	0.891477	0.929571	2.53788	0.0318088	0.608087	0.614212	0.233683	0.0448686	0.642064	4.77794	2.76616	1.63833	2.71952	2.6116	2.36473	0.896476	0.756363	0.0445764	0.0383835	0.123027	0.0491272
ENST00000398595.7	HMOX2	0.165823	0.186885	0.160401	0.213871	0.609231	1.12832	0.171791	0.00859017	0.167899	0.00337183	0.077391	0.171124	0.265951	0.496044	1.17729	1.47216	1.90863	2.13688	0.0346705	0.0267228	0.0309102	0.0506462	0.0975714	0.0068688
ENST00000467963.6	BRD9	0.165846	0.171872	0.220979	0.539698	1.17958	2.13339	0.127805	0.432754	0.557071	0.29618	1.47458e-05	0.267269	0.250649	0.351926	0.993065	2.0253	3.23286	4.00819	0.150285	0.0331721	0.00658072	0.000985404	0.0439685	0.0631937
ENST00000406797.5	PRKAR1B	0.16585	0.225754	0.351328	0.386584	1.16499	3.79161	0.254326	0.269516	0.760805	0.665868	0.09321	0.218143	0.436915	0.666181	1.78707	2.60451	3.23459	5.58188	0.270201	0.0158052	0.0572812	0.190167	0.0524907	0.244885
ENST00000285814.9	NIFK	0.165855	0.242622	0.30902	0.570571	1.0277	1.79015	0.537987	0.595123	0.146594	0.413412	0.0049634	0.0469523	0.314802	0.61173	1.47044	2.39431	3.09626	3.38164	0.0157633	0.0767493	0.0217363	0.011859	0.0732047	0.0708112
ENST00000521861.6	EIF3H	0.165859	0.310288	0.244681	0.641975	0.59892	0.967096	0.651885	0.0981097	0.468329	0.303509	0.0942203	0.0961187	0.305983	0.472059	0.893095	1.38915	1.70109	2.33375	0.162613	0.0511998	0.120687	0.0827446	0.203228	0.243707
ENST00000394976.4	C5orf24	0.165875	0.257822	0.86388	1.13935	1.232	0.946489	0.311108	0.649086	0.725818	0.0686804	0.20625	0.515284	0.281078	0.465848	1.17597	2.04098	2.73861	1.27103	0.263456	0.158188	0.0970856	0.0945251	0.010484	0.208597
ENST00000318410.12	WASHC5	0.166104	0.328285	0.226141	0.262111	0.179545	0.397083	0.162403	0.131091	0.291327	0.325928	0.366729	0.0535318	0.304836	0.438633	0.716354	0.668078	0.65568	0.444665	0.756882	0.0628477	0.0868929	0.0208922	0.16206	0.249659
ENST00000611279.4	MTHFD1L	0.166263	0.290915	0.216784	0.378294	0.655755	1.36673	0.381069	0.367271	0.260933	0.227537	0.121516	0.0735569	0.210564	0.466622	1.30399	2.18065	3.00259	3.31094	0.133953	0.127808	0.0213871	0.0189156	0.046656	0.121035
ENST00000605844.6	TAF15	0.166271	0.101862	0.116356	0.219508	0.887349	1.91382	0.189156	0.178266	0.63995	0.437789	0.131728	0.228925	0.218047	0.455087	1.44589	2.75916	4.36421	5.70275	0.0360141	0.0639074	0.0134773	0.0164035	0.0350373	0.159441
ENST00000373768.4	NDUFA8	0.166278	0.249108	0.598469	0.432368	1.58066	3.33279	0.071396	0.0824065	0.561217	0.747029	0.132944	0.0896213	0.422147	0.939838	2.49394	4.47022	6.29402	8.21314	0.125234	0.0573947	0.0316521	0.0629463	0.00928127	0.0835072
ENST00000156109.7	GPKOW	0.166334	0.254983	0.329702	0.605882	1.13706	2.1673	0.0844932	0.149355	0.397972	0.0665506	0.0561419	0.133392	0.296055	0.523329	1.21451	2.37146	3.07684	2.941	0.178025	0.0425189	0.01516	0.128505	0.0801024	0.0402234
ENST00000263864.10	VAMP8	0.16636	0.565473	0.411269	0.63963	0.921319	2.07671	0.120819	0.275233	0.532812	0.00343958	0.22227	0.205184	0.9549	0.949422	2.28245	3.16753	2.78547	4.08512	0.647366	0.017065	0.0515447	0.0911532	0.155677	0.176122
ENST00000405201.5	NCOR2	0.166487	0.416881	0.278365	0.679673	1.25717	2.18219	0.635264	0.0867905	0.815348	0.236383	0.0537156	0.128124	0.356521	0.62206	1.69986	2.93178	7.27663	3.90982	0.0483533	0.0664565	0.0982802	0.00481558	0.43583	0.0272086
ENST00000510168.5	ATP2C1	0.166583	0.213155	0.401033	2.7438	1.13772	0.927321	0.226153	0.224788	0.237629	0.883082	0.349841	0.0206386	0.323749	0.512072	1.27055	2.14791	2.45046	1.56995	0.0894501	0.0658457	0.0157828	0.069365	0.213978	0.0495874
ENST00000268695.10	GALNS	0.166706	NA	0.114891	0.238828	1.10137	2.1743	0.493005	NA	0.145129	0.218351	0.113064	0.105783	0.288023	0.599706	1.63256	3.1987	4.26485	4.96791	0.00943204	0.0670897	0.0626367	0.00478391	0.10046	0.170234
ENST00000298875.8	CPSF2	0.166843	0.247166	NA	0.605031	0.652856	1.21792	0.126245	0.126409	NA	0.540073	0.142997	0.155119	0.224171	0.391772	0.924988	1.77283	2.30864	2.88093	0.0274307	0.11044	0.144464	0.0811539	0.0354593	0.119277
ENST00000307363.10	GLB1	0.166866	0.221857	0.281298	0.25983	0.476663	1.64409	0.142237	0.150581	0.609738	0.239348	0.0164002	0.53553	0.331791	0.595027	1.27186	1.84872	2.0264	2.30166	0.0783891	0.121579	0.052095	0.115061	0.0169286	0.070793
ENST00000374893.11	ECE1	0.166978	0.0858367	0.312298	0.470433	1.80266	2.16432	0.111738	0.566929	0.12039	0.10829	0.211821	0.267529	0.316822	0.674797	1.97802	3.21193	5.0035	4.3796	0.13761	0.115373	0.00964586	0.026517	0.271131	0.108915
ENST00000355338.6	WARS	0.167015	0.217406	0.59374	0.2312	0.950851	1.92929	0.0449966	0.512606	0.257554	0.147967	0.126404	0.0563388	0.412537	0.603017	1.10571	1.70204	1.95171	2.88133	0.0659744	0.117911	0.116611	0.0987854	0.0712679	0.0770944
ENST00000392379.6	BDH1	0.1672	0.165142	0.201571	0.246458	0.635406	1.15425	0.0860656	0.324159	0.340677	0.218975	0.00619085	0.206665	0.219487	0.424586	1.01456	2.64547	2.0647	2.16902	0.0996082	0.0601618	0.0923999	0.594272	0.145831	0.0130401
ENST00000511689.5	H2AFY	0.167227	0.282134	0.0744999	0.0705708	0.289193	0.412844	0.106243	0.0459937	0.392082	0.616816	0.0678002	0.0757775	0.206288	0.426561	0.773615	0.916813	1.01476	0.980856	0.0881215	0.0638153	0.0618849	0.0453665	0.0838978	0.111724
ENST00000324787.10	MRPS33	0.167326	0.177417	1.41395	0.810588	3.20372	8.37588	0.321325	0.169359	0.919707	0.0861007	0.0401976	0.366837	0.46766	0.989783	2.89553	4.79674	8.24794	10.8469	0.0923103	0.0909462	0.296054	0.230666	0.012604	0.090542
ENST00000302517.8	CXXC5	0.167373	0.267853	0.414858	0.536474	1.40618	3.51796	0.367044	0.438573	0.425635	0.428919	0.207567	0.300896	0.261141	0.599782	1.48102	2.87893	1.93436	4.0306	0.115613	0.0209213	0.280629	0.105051	0.0382744	0.368009
ENST00000337526.11	RTN4	0.167394	0.256218	0.187576	0.31501	0.594966	0.952882	0.3305	0.00931842	0.130111	0.19558	0.126068	0.179353	0.34668	0.707236	1.36879	1.60838	2.23824	1.96003	0.032825	0.106618	0.0130092	0.175592	0.373758	0.231287
ENST00000412716.8	DAZAP2	0.167596	NA	NA	NA	NA	NA	0.225804	NA	NA	NA	NA	NA	0.242697	NA	NA	NA	NA	NA	0.261631	NA	NA	NA	NA	NA
ENST00000339995.10	EIF4G2	0.167702	0.211663	0.131625	0.258369	0.817489	1.68291	0.222491	0.00105557	0.0416724	0.231758	0.0753907	0.255457	0.269101	0.476591	1.52643	2.411	2.7699	2.98487	0.0263136	0.0699316	0.211587	0.0191637	0.00833966	0.0695408
ENST00000234677.7	SARS	0.167704	0.194198	0.847275	0.647426	1.49211	2.38399	0.48458	0.345894	0.521583	0.0593822	0.175047	0.207546	0.447185	0.791046	1.82689	2.36814	2.55074	2.02556	0.0502588	0.0671181	0.195463	0.0286038	0.0452648	0.184422
ENST00000615631.4	FDFT1	0.167713	0.175455	0.139244	0.302103	1.13698	1.9146	0.103647	0.318286	0.0220776	0.0195059	0.0739887	0.152095	0.122386	0.46297	1.05427	2.07453	2.61941	2.44679	0.566116	0.134177	0.0259568	0.000854736	0.0867724	0.0388627
ENST00000253928.13	FLYWCH1	0.167725	0.198544	0.0716933	0.455485	1.16088	1.84701	0.276438	0.377267	0.108857	0.0311206	0.401103	0.440933	0.268202	0.543715	1.37771	2.91613	2.9364	3.75275	0.0384694	0.0321028	0.0662057	0.0268738	0.363607	0.123363
ENST00000409959.8	TMEM131L	0.167782	NA	NA	0.241382	1.11187	NA	0.333003	NA	NA	0.47494	0.170006	NA	0.318445	NA	1.32345	3.0329	5.51198	NA	0.145285	NA	0.097509	0.0268379	0.0441007	NA
ENST00000344095.8	TAF6	0.167917	0.522134	0.255175	0.758425	1.43736	1.92881	0.146694	0.539812	0.648751	0.600343	0.0882561	0.0719645	0.344826	0.629965	1.41123	2.38694	2.79251	2.36739	0.190776	0.0907903	0.0556022	0.250515	0.140979	0.135165
ENST00000368373.8	GBA	0.167918	0.28554	0.245489	0.428708	0.957057	1.70819	0.26294	0.0223431	0.485934	0.269783	0.139954	0.00965151	0.376075	0.731377	1.65665	3.52604	3.7537	4.43191	0.0368671	0.0341313	0.0247808	0.324205	0.0229099	0.0366458
ENST00000266712.11	TMTC3	0.168013	0.149919	0.120794	0.152648	0.384314	0.403663	0.750001	0.163814	0.133253	0.479872	0.506451	0.129646	0.223867	0.471387	0.894624	1.41578	1.34408	1.13829	0.0476926	0.0352009	0.049257	0.123167	0.0379328	0.0391694
ENST00000238831.9	YIPF4	0.16819	0.328553	0.367774	0.400754	0.756083	1.46113	0.236462	0.0855789	0.797131	0.773993	0.178688	0.455647	0.424381	1.00997	1.38207	1.91048	2.72607	2.72953	0.0320915	0.0162668	0.233974	0.0968756	0.129187	0.00379833
ENST00000367816.5	ATP1B1	0.168211	0.219004	NA	1.06918	0.637705	0.857546	0.1494	0.16144	NA	0.67507	0.371936	0.284866	0.169381	0.402104	NA	1.17371	1.4755	2.06787	0.781327	0.132736	NA	0.162392	0.127345	0.0223252
ENST00000312962.11	KRI1	0.168262	0.413353	0.236675	0.355108	0.793039	1.32204	0.367712	0.333282	0.50434	0.0497828	0.132338	0.229762	0.303732	0.441359	0.967203	1.41106	2.2539	2.14336	0.0762913	0.0265803	0.078677	0.256784	0.00865144	0.0280674
ENST00000256996.8	DDB2	0.16836	0.287783	0.26492	0.742491	NA	3.1187	0.573945	0.617107	0.0426548	0.247978	NA	0.727437	0.254969	0.366991	1.76218	2.45079	NA	3.03086	0.459901	0.106513	0.0327913	0.0196721	NA	0.248293
ENST00000608443.6	FKBP8	0.168492	0.131568	0.252508	0.340097	0.858606	1.33936	0.284298	0.0110052	0.250875	0.0330396	0.0351431	0.116817	0.260037	0.538813	1.25325	2.5099	3.70318	5.12912	0.0996265	0.056657	0.221248	0.0924737	0.1411	0.48505
ENST00000219066.5	NTHL1	0.168598	0.213828	0.249785	0.501077	1.22345	2.03152	0.141268	0.136408	0.546449	0.343634	0.0906865	0.209558	0.343711	0.674086	1.62626	2.32548	3.04087	2.65246	0.0144058	0.0603094	0.0460303	0.0747899	0.0381887	0.047405
ENST00000402774.8	FASTKD2	0.168829	0.202754	0.362465	0.450249	0.567423	0.987993	0.0156446	0.173493	0.476502	0.159002	0.0355418	0.146188	0.299515	0.539201	1.07062	1.66112	2.18742	1.89068	0.0296645	0.0704719	0.0707263	0.0211794	0.150307	0.0436258
ENST00000253413.10	ATP6V1E1	0.168861	0.317666	0.25394	0.685987	1.48569	2.62482	0.0210737	0.66184	0.649837	0.11865	0.116314	0.176439	0.311087	1.02014	1.30089	1.95967	2.85579	3.93646	0.156976	0.470676	0.0443484	0.134836	0.0316223	0.0445974
ENST00000263377.6	BRD4	0.168884	0.210269	0.197934	0.413717	1.78865	4.23619	0.101468	0.0902592	0.212576	0.0409049	0.0216097	0.262427	0.189019	0.410558	1.34451	2.72354	4.16721	5.37695	0.0582428	0.0266511	0.0437379	0.0917046	0.00768027	0.112248
ENST00000373014.5	UTP11	0.168944	0.24672	0.32086	0.441618	1.20004	2.40868	0.149258	0.158681	0.390668	0.00149904	0.221482	0.0686617	0.337649	0.768209	2.03296	3.53075	4.3737	5.31973	0.140677	0.0228727	0.0597951	0.0147981	0.173514	0.11349
ENST00000495893.7	PHC3	0.169075	0.0974304	0.165979	0.284795	0.813039	1.56806	0.161676	0.28615	0.152373	0.162873	0.105359	0.273626	0.209213	0.399706	1.27843	2.22832	2.58916	3.3761	0.578054	0.165107	0.0360357	0.0053052	0.0640131	0.174698
ENST00000302174.9	NUDT9	0.169138	0.152073	0.282753	0.319534	1.24968	2.91677	0.0710548	0.133773	0.0279165	0.211043	0.0216222	0.133597	0.340668	0.598434	1.43699	2.71863	4.56881	6.69857	0.0296424	0.0890098	0.0187819	0.0343824	0.0491127	0.111915
ENST00000216034.6	TOMM22	0.169154	0.126861	0.201218	0.406641	0.868279	1.11444	0.32795	0.234035	0.493038	0.213089	0.122518	0.16107	0.224919	0.413355	0.904976	1.89825	2.40895	1.97031	0.142268	0.0422763	0.00527779	0.173659	0.182176	0.013
ENST00000606911.6	TOR1AIP1	0.169267	0.0911518	0.216265	0.161443	0.85577	1.73953	0.267723	0.0708296	0.528078	0.116099	0.063896	0.136891	0.327649	0.519511	1.53761	2.73187	3.47359	4.37989	0.0946703	0.364283	0.0478712	0.0561612	0.036652	0.0225098
ENST00000300107.7	CLPX	0.169694	0.238271	0.179092	0.395616	0.696537	1.59221	0.00079055	0.125869	0.327304	0.292876	0.184416	0.0336047	0.306821	0.616809	1.70089	2.72157	3.77897	4.24183	0.0477495	0.00786496	0.071028	0.0519797	0.0396223	0.0244539
ENST00000335007.9	PPP1CC	0.169809	0.142073	0.155876	0.286522	0.71644	1.42423	0.207818	0.430809	0.239972	0.319967	0.244334	0.202163	0.161664	0.327566	1.09894	2.50338	3.49988	4.31482	0.0713592	0.00617887	0.0271697	0.0574105	0.0641805	0.358273
ENST00000331923.9	PAXBP1	0.169831	NA	NA	0.512411	NA	1.30994	0.311375	NA	NA	0.601609	NA	0.152783	0.44977	NA	NA	1.55981	NA	2.48385	0.393868	NA	NA	0.072132	NA	0.300966
ENST00000333396.11	RIOX2	0.170154	0.251795	0.218438	0.562762	0.694359	1.43722	0.663786	0.209159	0.0235377	0.273469	0.0156393	0.187737	0.350073	0.353123	1.05558	2.26671	2.73471	3.07689	0.25767	0.139718	0.00475921	0.0353402	0.0429257	0.0945083
ENST00000458591.6	SCFD1	0.170163	0.147011	0.186277	0.383928	0.504549	1.07935	0.0696588	0.230519	0.714115	0.15953	0.0819966	0.170169	0.306832	0.339773	0.937092	1.41335	2.01712	2.08241	0.055495	0.0586472	0.0270752	0.0765933	0.0728669	0.00629404
ENST00000346249.8	TPD52L2	0.17027	0.208454	0.321276	0.503755	1.54646	3.5919	0.603735	0.222239	0.0681853	0.351689	0.0228516	0.0499452	0.378832	0.744666	1.7639	2.9422	4.32599	5.0714	0.136426	0.0233576	0.0994387	0.0537344	0.00605391	7.94737e-05
ENST00000397786.7	MED13	0.170285	NA	NA	NA	NA	NA	0.514937	NA	NA	NA	NA	NA	0.20255	NA	NA	2.7112	NA	NA	0.0258198	NA	NA	0.328453	NA	NA
ENST00000620173.4	RNASET2	0.170328	0.19044	0.158663	0.451764	0.742865	3.1859	0.307808	0.504322	0.255464	0.487897	0.350528	0.644402	0.151795	0.214048	0.710431	1.5145	2.66306	2.94287	0.185611	0.106481	0.0816844	0.0632547	0.269781	0.127744
ENST00000343526.9	TRIM24	0.170341	0.222094	0.276811	0.520955	1.23076	1.89296	0.867786	0.145731	0.167513	0.150791	0.0357216	0.162317	0.212358	0.4126	1.27466	2.33059	4.51166	3.88758	0.147872	0.132114	0.0267814	0.0540666	0.0878693	0.0575121
ENST00000310574.8	SLC5A6	0.170591	0.388774	0.209293	0.285629	2.06327	0.597913	0.00165011	0.519129	0.314837	0.325349	0.736845	0.308434	0.270793	0.421758	0.878123	1.07105	1.54606	0.785482	0.174498	0.0690406	0.0514015	0.0096619	0.364694	0.376625
ENST00000470487.5	GOLIM4	0.170731	0.0918311	0.331531	0.60047	0.928331	2.44007	0.079781	0.214634	0.210542	0.0305261	0.0841951	0.189899	0.274363	0.542793	1.55937	3.07985	5.08335	7.6099	0.015262	0.0609017	0.0430767	0.0313806	0.0720289	0.0226285
ENST00000309993.3	MSL2	0.171017	NA	0.206885	NA	1.32248	2.20817	0.683616	NA	0.759654	NA	0.14603	0.0699808	0.194147	NA	1.05898	NA	3.91734	5.35305	0.299244	NA	0.0719811	NA	0.00902556	0.30929
ENST00000316423.11	UGDH	0.17108	0.200654	0.30876	0.508664	1.35776	3.78021	0.0117481	0.278957	0.072226	0.151621	0.0671394	0.401885	0.30963	0.590944	1.65778	3.0944	5.26666	4.99607	0.0688571	0.0750938	0.044928	0.00769246	0.0294751	0.127285
ENST00000372014.5	MRPL14	0.171195	0.256773	0.267685	0.645526	2.84503	4.49112	0.14168	0.0773738	0.167266	0.115682	0.107123	0.10038	0.533737	1.13097	2.50799	3.87395	5.33041	6.21514	0.0221959	0.0806607	0.0335296	0.0546601	0.00896552	0.0954346
ENST00000251241.9	DHX40	0.171235	0.144702	0.144228	0.452798	1.15704	2.15536	0.0606478	0.478828	0.0194659	0.43074	0.0719419	0.203244	0.222454	0.357969	1.00275	2.07406	3.98834	3.69175	0.0560301	0.0976079	0.0223904	0.124993	0.121569	0.18643
ENST00000264335.13	YWHAE	0.171268	0.154447	0.157149	0.270803	0.671837	1.32734	0.212196	0.00897925	0.316647	0.188821	0.0199104	0.0747641	0.270102	0.379813	0.998227	1.29339	2.90923	2.81087	0.019187	0.268061	0.185997	0.277698	0.0617594	0.0586894
ENST00000326925.10	NDUFAF3	0.171315	0.142908	0.225837	0.492307	0.854129	1.74757	0.65571	0.149942	0.308927	0.23887	0.0493709	0.295708	0.193177	0.355576	1.31647	1.79933	2.79369	3.89753	0.215465	0.106881	0.0792515	0.339391	0.254505	0.0319103
ENST00000398675.8	GXYLT1	0.171488	0.0688097	0.180456	0.239086	0.969355	2.06398	0.0752716	0.536994	0.636842	0.379804	0.00796874	0.222037	0.312219	0.467889	1.10956	2.41925	3.26082	3.89696	0.0995809	0.0191487	0.326515	0.0380492	0.0619543	0.11526
ENST00000422318.7	NT5DC2	0.171526	0.215909	0.684554	1.35957	0.576	0.743754	0.134059	0.0486829	0.752821	0.701273	0.129376	0.10191	0.236377	0.424563	0.985302	1.77835	2.03157	2.01517	0.184254	0.0671452	0.120391	0.264655	0.098462	0.0876188
ENST00000264649.10	ATP6V0A1	0.171542	0.328296	0.450813	0.592847	0.953504	1.22702	0.373659	0.873443	0.582066	0.112942	0.0281131	0.054509	0.414416	0.93619	2.2371	2.95526	2.75466	2.71557	0.195638	0.106292	0.0527485	0.18768	0.081912	0.0922346
ENST00000398844.7	SEC24A	0.171614	0.286865	NA	NA	1.04982	1.40062	0.316488	0.0907929	NA	NA	0.0643386	0.267322	0.280656	0.362468	NA	1.6618	1.74313	1.87286	0.166311	0.279799	NA	0.244556	0.0105717	0.103189
ENST00000243776.11	CHPF	0.171699	0.219643	0.330762	0.787651	2.4736	4.16436	0.145257	0.0713772	0.305288	0.0409438	0.00210345	0.0959473	0.413828	0.891765	2.73201	4.88901	8.0189	5.54396	0.0120044	0.079107	0.0582703	0.0936817	0.0177583	0.257066
ENST00000375643.7	IARS	0.171868	0.450676	0.32386	0.214904	0.289466	0.592729	0.353884	0.533546	0.487	0.131388	0.12977	0.212355	0.446824	0.524143	0.879883	1.19817	1.43144	1.34068	0.150722	0.131638	0.0615682	0.0917843	0.0970794	0.160354
ENST00000314761.9	WDR75	0.171887	0.312222	0.396197	0.419957	0.383475	0.441274	0.391811	0.169436	0.0279985	0.193822	0.156973	0.136093	0.269025	0.306584	0.534493	1.02722	1.0477	0.83372	0.0644736	0.0742169	0.0332598	0.100444	0.0174649	0.294163
ENST00000304858.7	HSPA4	0.172041	0.106396	0.259138	0.29769	0.771656	1.72503	0.187693	0.335674	0.128611	0.17908	0.0215822	0.208942	0.272027	0.440892	0.997741	1.7355	2.33931	2.73093	0.0385741	0.10619	0.000862928	0.0178633	0.181927	0.103603
ENST00000457780.3	BRD1	0.172108	0.185949	0.268615	0.528385	1.28682	2.08449	0.474922	0.0282393	0.769306	0.161955	0.0230669	0.151544	0.239799	0.494079	1.21695	1.86063	3.0328	3.65041	0.0541728	0.066651	0.0481123	0.0161604	0.0335336	0.033314
ENST00000417647.7	IK	0.172126	0.186741	0.225801	0.328668	1.50506	3.34928	0.401311	0.13008	0.167318	0.0527231	0.0624845	0.162209	0.263399	0.572323	1.40096	2.85763	4.45898	5.07254	0.0503004	0.0607117	0.0589328	0.118339	0.0234849	0.242844
ENST00000586602.5	ZNF121	0.172177	0.270189	0.459531	0.511088	1.83714	3.07635	0.0988685	0.230026	0.662804	0.0156294	0.0487498	0.0370409	0.309877	0.505906	1.32367	2.63963	3.9108	7.50975	0.131966	0.139539	0.0909061	0.125765	0.026464	0.325464
ENST00000248958.5	SDF2L1	0.1722	0.204501	0.284995	0.949178	0.939807	1.70907	0.210743	0.13081	0.203881	0.610874	0.171624	0.259012	0.288276	0.450905	1.51906	2.10134	2.56997	4.06345	0.19473	0.228041	0.106672	0.178143	0.103295	0.199375
ENST00000316963.8	LYPLA1	0.172316	0.314837	1.12633	NA	NA	NA	0.700098	0.508907	0.605151	NA	NA	NA	0.246251	0.547202	1.25814	NA	NA	NA	0.196054	0.0678507	0.345395	NA	NA	NA
ENST00000336138.4	THEM6	0.172396	0.160346	0.218495	0.255496	0.232799	0.258352	0.195502	0.141653	0.616558	0.404993	0.239093	0.0459911	0.196853	0.276409	0.428157	0.60088	0.558697	0.5736	0.184943	0.288054	0.0917034	0.0456328	0.0874118	0.082775
ENST00000246071.8	SNRPB2	0.172569	0.104458	0.142065	0.242578	1.07184	1.91764	0.148177	0.372327	0.337131	0.398893	0.121904	3.06856e-05	0.227887	0.407605	0.910305	1.37874	2.41769	3.05418	0.0310808	0.019344	0.0343022	0.0444203	0.0659692	0.222311
ENST00000262302.14	NUBP2	0.172769	0.160722	0.527679	NA	0.931912	2.1759	0.0722852	0.455124	0.378414	NA	0.254179	0.458246	0.472467	1.25633	1.71937	2.90165	2.63119	3.57539	0.38093	0.0299882	0.241584	0.097446	0.26498	0.461855
ENST00000395863.8	BMP7	0.172844	0.102633	0.272376	0.890239	1.02308	4.54093	0.292321	0.224368	0.0960944	0.498404	0.588739	0.166656	0.407468	0.695039	1.95801	4.07136	3.12525	8.04691	0.0578246	0.0822421	0.0397266	0.0632365	0.866721	0.457779
ENST00000381750.9	RCL1	0.172896	0.241685	0.244395	0.252655	0.815324	1.60307	0.172973	0.488673	0.373391	0.0773194	0.0351589	0.075464	0.174824	0.342093	1.22871	3.024	3.25629	4.12196	0.0123782	0.0682779	0.016756	0.193916	0.00593018	0.170129
ENST00000370132.8	DBT	0.172898	0.18718	0.106778	0.387182	0.605075	1.00976	0.312047	0.41249	0.116212	0.0711492	0.165013	0.224312	0.273198	0.462672	0.766244	1.12507	1.6064	2.22343	0.0429446	0.109232	0.181592	0.0129132	0.0403412	0.0383487
ENST00000367455.8	UCHL5	0.173018	0.181638	0.225143	0.416446	0.802442	2.07108	0.0654713	0.153868	0.241435	0.0756508	0.118735	0.111816	0.253012	0.519678	1.32343	2.09094	2.19831	3.62442	0.0605438	0.161027	0.0402989	0.0230239	0.241679	0.0715212
ENST00000600324.5	STAP2	0.173064	NA	NA	NA	NA	NA	0.0295593	NA	NA	NA	NA	NA	0.302494	NA	NA	NA	NA	NA	0.466739	NA	NA	NA	NA	NA
ENST00000485064.1	NDUFB4	0.173291	0.309083	1.00716	1.21978	1.71881	2.96957	0.122965	0.413879	0.215884	0.178494	0.0097708	0.196181	0.791871	1.9524	3.19639	3.69683	3.26572	4.33418	0.0551741	0.112169	0.05957	0.000804281	0.00360759	0.101676
ENST00000396684.3	ATN1	0.173292	0.259818	0.306463	0.283321	1.20216	2.50125	0.285171	0.344155	0.241408	0.425378	0.0869735	0.0207305	0.330025	0.417063	1.46909	2.85697	3.52728	5.48998	0.150851	0.111199	0.0732462	0.0779945	0.28955	0.162682
ENST00000543196.6	GALNT6	0.173308	0.18629	0.548023	0.533353	0.558716	1.04783	0.245507	0.138656	0.0389093	0.13302	0.0600193	0.100611	0.25023	0.449769	1.16146	1.83309	2.00233	2.72593	0.0759297	0.0359052	0.0136533	0.031963	0.0647417	0.00516073
ENST00000345988.7	PPL	0.17331	0.652212	0.495433	0.733749	1.29109	5.50085	0.331431	0.370435	0.112514	0.0508639	0.0211546	0.459575	0.441834	0.629621	1.45206	2.2539	3.61922	6.92057	0.0716868	0.0977868	0.0193124	0.0657512	0.122906	0.151645
ENST00000256637.8	SORT1	0.173512	0.245319	0.367087	0.507737	1.02736	1.71092	0.167646	0.241728	0.44004	0.150624	0.0518546	0.148764	0.365825	0.81822	1.89167	2.63586	3.60205	3.09915	0.0423838	0.00312832	0.0450788	0.160267	0.308561	0.0310893
ENST00000244230.7	MPHOSPH10	0.173762	0.137758	0.302116	0.408406	1.25255	2.89852	0.258697	0.124046	0.440943	0.238013	0.0629478	0.356947	0.234288	0.356047	1.14508	2.2375	3.22501	4.31858	0.165917	0.147715	0.0434718	0.119197	0.0104778	0.0552684
ENST00000379303.10	ACOT9	0.173908	0.142105	0.23639	0.258375	1.02888	1.4205	0.118038	0.147743	0.619129	0.270633	0.181751	0.122	0.210659	0.628486	1.2053	1.11514	2.68932	2.41951	0.139082	0.138768	0.262704	0.0109074	0.226892	0.066132
ENST00000474861.6	LAMTOR5	0.173966	0.123843	0.176138	0.297312	0.92769	1.68243	0.614573	0.708851	0.549414	0.199078	0.101337	0.150158	0.251893	0.475247	1.23216	2.07477	3.38947	3.28913	0.0322643	0.033232	0.0182956	0.0452235	0.0337914	0.0492914
ENST00000261479.8	PSMA6	0.174081	0.0461437	0.116996	0.32976	1.17473	2.49773	0.123559	0.775766	0.499084	0.494511	0.041767	0.233785	0.323336	0.612017	1.5154	2.74559	3.5006	3.7307	0.0341939	0.0242206	0.111919	0.00596833	0.0906713	0.0254645
ENST00000319725.10	FUBP3	0.174084	0.211232	0.182059	0.209512	0.721613	1.72431	0.198959	0.209383	0.126171	0.255441	0.0608038	0.391118	0.293727	0.508447	2.49848	2.65734	3.49572	4.84819	0.0792353	0.0715764	0.462248	0.0110481	0.165969	0.0418889
ENST00000621914.4	AP2B1	0.174212	0.144159	0.114003	0.155253	0.311893	0.678188	0.0706177	0.237717	0.0895002	0.301785	0.0476852	0.261134	0.255661	0.373787	0.621725	0.82274	0.966768	1.12968	0.0353569	0.132489	0.0786126	0.016348	0.00453917	0.0322417
ENST00000254630.12	PTCD3	0.174301	0.158553	0.225515	0.243331	0.738347	1.22634	0.00430761	0.144787	0.309713	0.136598	0.115249	0.131968	0.263711	0.549133	1.27205	2.02711	2.28531	2.29778	0.0065941	0.0742928	0.0582929	0.0134132	0.0141308	0.0677971
ENST00000264670.11	NSUN2	0.17457	0.111319	0.276977	0.313359	1.46711	2.65771	0.362146	0.682919	0.0749416	0.017676	0.0120015	0.151712	0.240541	0.450567	1.19014	2.61186	3.57407	4.17342	0.0545893	0.117348	0.0128863	0.0799962	0.0286312	0.0897388
ENST00000315872.11	ROCK2	0.174571	0.30728	1.61337	1.91959	1.31854	1.73139	0.00257205	0.0505714	0.497796	0.665202	0.374707	0.0669898	0.314472	0.546707	1.94747	2.265	2.18588	1.08447	0.185746	0.221313	0.204021	0.116734	0.0606708	0.100907
ENST00000397901.8	CHMP1A	0.174579	0.322846	NA	1.59428	NA	1.61709	0.0272003	0.0772999	NA	0.805326	NA	0.350501	0.306778	0.473208	NA	2.04555	NA	1.62335	0.128635	0.156924	NA	0.238736	NA	0.15034
ENST00000532097.6	PSMD13	0.17465	0.400219	0.476461	0.293576	0.474911	1.48387	0.0671613	0.288018	0.0947171	0.0627652	0.0946904	0.319146	0.392408	0.776466	0.792834	1.15141	1.62189	2.02545	0.000223602	0.353249	0.0903666	0.051162	0.233871	0.0844501
ENST00000344157.8	YTHDC1	0.174783	0.205698	0.313629	0.33182	1.74616	4.42919	0.482261	0.145253	0.033476	0.255229	0.0264784	0.10995	0.303041	0.543284	1.41058	2.94389	5.46306	7.18038	0.0494626	0.0838868	0.0778254	0.0120559	0.0834433	0.0377671
ENST00000380985.10	NLN	0.174783	0.173577	0.327137	0.505728	0.784978	1.23136	0.0924374	0.132924	0.114914	0.0859585	0.270545	0.0563247	0.235684	0.428523	1.14784	1.63093	2.30853	2.68568	0.0653652	0.119099	0.106933	0.0125506	0.148698	0.0907701
ENST00000217971.8	PGRMC1	0.17479	0.262583	0.272278	0.339944	0.407431	0.893894	0.111446	0.239645	0.177457	0.389017	0.060308	0.312614	0.320449	0.487906	0.947589	1.30086	1.57964	2.05649	0.195596	0.300128	0.000388962	0.0267181	0.00477186	0.00408726
ENST00000264156.3	MCM6	0.174815	0.282509	0.296772	0.554919	0.451328	0.983501	0.397077	0.466142	0.231801	0.618088	0.0572359	0.201068	0.219901	0.426923	0.82586	1.15755	1.57428	1.9248	0.0679421	0.00744072	0.0541129	0.0612051	0.101835	0.0828142
ENST00000285093.15	ACAA2	0.175001	0.214938	0.341974	0.610983	0.670061	1.37631	0.0505666	0.0259996	0.241961	0.385514	0.00380399	0.0582776	0.28365	0.603404	1.32148	2.67861	2.90614	3.58617	0.0761848	0.0221816	0.0922284	0.148393	0.0641603	0.115128
ENST00000615264.4	PSME2	0.17501	0.0877315	0.14449	0.242899	0.558478	1.26628	0.375006	0.547107	0.227003	0.117577	0.0671144	0.180037	0.302853	0.600715	1.18768	1.75176	2.40088	2.9354	0.0440239	0.155755	0.0294517	0.0799966	0.0717734	0.00671
ENST00000324868.12	YARS2	0.175035	0.278462	0.442131	0.41557	0.674836	1.10881	0.0624161	0.0374266	0.555019	0.125611	0.0733309	0.155337	0.295131	0.597572	1.33904	1.52124	1.79166	1.96492	0.0780308	0.176093	0.0113245	0.0798442	0.00527068	0.0703433
ENST00000651168.1	IVD	0.175056	0.163198	0.147074	0.231084	0.705829	1.13509	0.0403665	0.180074	0.110936	0.0519039	0.100861	0.220099	0.247048	0.442158	1.1731	1.72675	2.62654	1.94507	0.0744491	0.0664053	0.0886502	0.162358	0.216385	0.0421234
ENST00000294179.7	STX5	0.17512	0.235372	0.350183	0.567758	1.37637	3.21373	0.18222	0.0659877	0.136623	0.166511	0.197567	0.0773655	0.335518	0.594246	1.74719	2.77843	2.63799	3.45074	0.0360402	0.137863	0.0365802	0.219967	0.000116135	0.0229916
ENST00000477892.5	FAM162A	0.175161	0.162301	0.190357	0.285566	0.347268	0.641954	0.177147	0.359761	0.251071	0.197243	0.0820349	0.185408	0.259196	0.347691	0.792757	1.30039	1.67579	1.71928	0.0142979	0.0728488	0.140834	0.103425	0.0411784	0.0427952
ENST00000356731.9	HNRNPH1	0.175191	0.193462	0.207979	0.111747	0.680657	1.27275	0.068774	0.0813993	0.0830907	0.0444517	0.157779	0.054489	0.137782	0.420795	0.984375	2.19616	3.06634	3.41415	0.770481	0.0583072	0.0452319	0.0104084	0.00197065	0.0659765
ENST00000379104.6	P4HA2	0.175243	0.1883	0.397389	0.620316	1.48868	3.64567	0.0537117	0.119969	0.237547	0.202955	0.0714186	0.435741	0.366016	0.655012	1.60227	2.79266	4.15005	4.74842	0.0577731	0.0519809	0.00553471	0.0440211	0.265407	0.150889
ENST00000402924.5	BLVRA	0.175716	NA	0.177528	0.765111	0.733041	1.56004	0.26471	NA	0.356238	0.462272	0.0121801	0.143166	0.388322	NA	1.51077	3.33426	2.41604	2.92437	0.0386321	NA	0.17651	0.45874	0.067772	0.0668971
ENST00000549117.5	CD63	0.175822	0.11622	NA	NA	NA	NA	0.844653	0.251077	NA	NA	NA	NA	0.338167	0.44365	NA	NA	NA	NA	0.126484	0.022495	NA	NA	NA	NA
ENST00000335793.4	CDC42EP4	0.176044	0.164183	0.307378	0.681792	1.21291	1.30582	0.296434	0.402457	0.36825	0.231197	0.332906	0.238536	0.376201	0.647932	1.42391	1.70867	2.49252	2.20547	0.00311367	0.119733	0.0213542	0.0232179	0.110322	0.216447
ENST00000563094.5	UTP4	0.176078	0.238469	0.243942	0.306834	0.598402	1.02416	0.12024	0.332833	0.141213	0.372141	0.0952402	0.219221	0.210647	0.426971	0.789762	1.56218	1.93941	1.92091	0.00900645	0.17605	0.146717	0.00318545	0.0599613	0.0250985
ENST00000271715.7	POGZ	0.176108	0.185204	0.197734	0.333513	1.21502	2.87365	0.11895	0.0592547	0.0539796	0.0776191	0.0338955	0.189707	0.127567	0.343048	1.06432	1.51802	2.64964	3.63275	0.828771	0.143542	0.0301803	0.227253	0.0124029	0.0892856
ENST00000451315.7	NOL7	0.176183	0.144575	0.285059	0.567402	1.72749	2.96355	0.237745	0.0976305	0.0778483	0.121163	0.193117	0.00018638	0.329138	0.678557	2.00788	3.96851	6.25725	6.48396	0.0124032	0.0137096	0.046606	0.0110897	0.133437	0.0815337
ENST00000646743.1	GRHL2	0.176195	0.17668	0.446813	0.32999	0.943504	1.58915	0.0981009	0.0691641	0.322424	0.419588	0.0136558	0.0922848	0.181301	0.30504	0.867789	1.72577	2.47712	2.79962	0.340695	0.127983	0.0579186	0.0524789	0.258638	0.165387
ENST00000220853.8	EMC2	0.176258	0.212566	0.209725	0.299786	0.861055	1.26508	0.2406	0.0181757	0.29827	0.0453183	0.362167	0.0372165	0.252083	0.564393	1.18466	2.13315	2.35471	2.47262	0.153016	0.0746245	0.0289187	0.0762945	0.0303274	0.227217
ENST00000265069.13	ZFR	0.176498	0.210765	0.321852	0.311338	0.930169	1.85778	0.333475	0.429363	0.0967453	0.0783782	0.019124	0.0867047	0.255749	0.430903	1.20455	1.87185	2.98145	3.63758	0.0875831	0.108928	0.0139866	0.0870517	0.000319277	0.0647087
ENST00000321300.10	BAIAP2	0.176501	0.206408	0.221035	0.273251	1.00217	2.61395	0.114567	0.0290277	0.0529083	0.19081	0.00548226	0.120833	0.278885	0.543418	1.20236	1.58648	2.63141	3.93117	0.00862388	0.0881499	0.0150884	0.0540054	0.262705	0.0230541
ENST00000572621.5	PRPF8	0.176592	0.150348	0.178747	0.126318	0.243629	0.520032	0.15336	0.0404261	0.0708635	0.32539	0.00241789	0.196838	0.235913	0.328693	0.472515	0.684622	0.884395	0.914085	0.0895951	0.101941	0.0337246	0.0346579	0.0708223	0.0418949
ENST00000341189.8	ARMCX3	0.176774	0.421713	0.216373	0.420399	0.653256	1.47156	0.0851126	0.422033	0.198811	0.0751641	0.0586392	0.259831	0.290784	0.48809	1.1405	1.70715	1.60133	2.30674	0.0655252	0.0223316	0.0433997	0.0731937	0.139867	0.0649215
ENST00000371269.9	DHCR24	0.176913	0.155384	0.186814	0.276622	0.28529	0.445425	0.190525	0.285655	0.0931721	0.190179	0.174839	0.264815	0.192653	0.370526	0.572493	0.436718	0.738693	0.754007	0.0133267	0.109667	0.148468	0.102671	0.0726518	0.0701487
ENST00000645190.1	TRMU	0.177048	0.29474	0.450862	0.908805	0.930117	1.94453	0.142777	0.0154035	0.416873	0.0847987	0.144355	0.202864	0.321342	0.483513	1.15849	2.0199	2.50941	2.90107	0.059351	0.0717719	0.0566168	0.0222272	0.0755125	0.282748
ENST00000368305.8	LAMTOR2	0.177107	NA	0.190606	NA	1.04345	1.97774	0.212172	NA	0.436902	NA	0.155485	0.162578	0.145577	0.34462	0.878888	NA	2.93846	3.71465	0.275682	0.111718	0.309263	NA	0.0452412	0.0813144
ENST00000452510.7	DDX46	0.177108	0.179551	0.221841	0.322334	0.601844	1.09259	0.00139824	0.0710022	0.0828586	0.0351935	0.148354	0.1168	0.227906	0.39582	1.00769	1.54597	3.20719	2.72725	0.0828669	0.101182	0.0560224	0.0160243	0.0180199	0.340802
ENST00000397298.8	MRPL23	0.177118	0.24098	0.360772	0.491799	1.58277	3.11712	0.609081	0.635746	0.00426292	0.371861	0.0799683	0.218509	0.367152	0.793871	1.85889	3.15124	4.92986	6.5918	0.0270241	0.0687881	0.0391048	0.0265485	0.0335022	0.0590879
ENST00000342628.6	FOXM1	0.177156	NA	NA	NA	NA	NA	0.398767	NA	NA	NA	NA	NA	0.224763	0.50446	NA	NA	NA	NA	0.232925	0.239384	NA	NA	NA	NA
ENST00000314028.10	CSNK1D	0.177219	0.218978	0.702398	1.42363	1.09801	0.723143	0.527371	0.0925291	0.78218	0.64924	0.12753	0.357334	0.289658	0.61063	1.20546	2.17728	1.92804	0.9136	0.044425	0.196125	0.0871402	0.147715	0.0872059	0.398752
ENST00000529006.7	KDM2A	0.177227	0.0843607	0.192937	0.405146	1.95211	4.15176	0.0715634	0.0861149	0.199221	0.20868	0.166177	0.0851102	0.187319	0.377401	1.22532	2.85658	4.15101	6.62902	0.224424	0.0299116	0.0349437	0.0890984	0.00874265	0.227835
ENST00000256398.13	ELP3	0.177339	NA	NA	0.550116	1.29	2.19247	0.64996	NA	NA	0.104621	0.138446	0.344256	0.577296	NA	NA	2.07208	3.63636	3.2959	0.43419	NA	NA	0.0955153	0.0869998	0.0235735
ENST00000247470.10	PYCARD	0.177561	0.198602	0.463535	0.577489	0.908961	1.9051	0.484143	0.183998	0.386476	0.407664	0.150654	0.248175	0.385736	0.694689	1.84071	1.92879	3.8793	4.2746	0.234969	0.185207	0.00467689	0.390084	0.0331249	0.0435821
ENST00000341657.9	ANKFY1	0.177582	0.334259	0.365701	0.489977	0.611037	1.08215	0.166673	0.163468	0.417142	0.0248858	0.0583052	0.365293	0.291374	0.483277	1.05861	1.70023	1.86798	1.8369	0.0537324	0.0783459	0.0893166	0.0382467	0.0540247	0.0442613
ENST00000356455.9	UBE2C	0.177833	0.301976	0.5856	0.603158	0.815371	1.67457	0.165733	0.274248	0.105942	0.0298401	0.00412242	0.166232	0.390358	0.729729	1.45856	2.0706	2.52372	2.78116	0.0566098	0.0350247	0.0744321	0.0876558	0.0765631	0.107674
ENST00000370008.4	STXBP3	0.17784	0.136689	0.250154	0.222468	0.405047	0.854837	0.324843	0.220859	0.017287	0.198805	0.0384973	0.25394	0.260843	0.3119	0.57188	1.91652	2.38292	2.50606	0.235991	0.148318	0.36964	0.225032	0.134112	0.0935984
ENST00000389924.7	DDX42	0.177957	0.22718	0.269197	0.267795	1.0671	2.56386	0.311103	0.233604	0.155661	0.0471066	0.00871126	0.16259	0.269258	0.517419	1.419	2.40014	3.32922	4.2615	0.0356237	0.151445	0.0110669	0.0106085	0.002787	0.0551689
ENST00000383801.6	SEC13	0.178084	0.215204	0.653557	0.807037	0.775933	1.49678	0.247602	0.137655	0.736901	0.746319	0.35205	0.229212	0.483561	0.691821	1.72531	1.84572	2.15238	3.11865	0.240696	0.0114488	0.134126	0.267311	0.285646	0.0105002
ENST00000393370.6	PTPA	0.178271	0.0939622	0.580295	0.844443	0.810378	0.901688	0.280984	0.488305	0.0762463	0.266515	0.260152	0.188201	0.397096	0.670622	1.26214	1.65152	1.79286	2.04653	0.0351404	0.171167	0.0539071	0.0423359	0.0728782	0.0884102
ENST00000474629.7	PARP14	0.178442	0.156217	0.25788	0.482305	0.934332	1.62763	0.388933	0.353977	0.186947	0.0660469	0.317223	0.468775	0.363831	0.526391	1.20729	1.63694	1.84876	2.0552	0.0518067	0.114057	0.112969	0.0297771	0.085972	0.0234535
ENST00000433060.3	AMOTL1	0.178523	0.352583	0.551657	0.600428	1.16296	NA	0.631891	0.15516	0.213707	0.387437	0.256618	NA	0.339082	0.593186	2.35683	3.17153	2.47969	NA	0.0506734	0.0151824	0.15108	0.165683	0.237979	NA
ENST00000649914.1	AGK	0.178559	0.12272	0.21206	0.279383	0.579584	1.05017	0.191977	0.0793643	0.115959	0.340618	0.034894	0.184477	0.345255	0.565326	1.43526	2.16711	2.81804	3.18039	0.0409394	0.0909644	0.0788426	0.00525354	0.0743278	0.167398
ENST00000596288.6	MCM3	0.178588	0.151284	0.180948	0.333919	0.56891	1.03476	0.209913	0.318697	0.258958	0.135359	0.0917905	0.135055	0.220169	0.365964	0.87901	1.35699	2.03829	2.36431	0.0843872	0.0591193	0.0479401	0.00492994	0.128056	0.0495733
ENST00000298316.7	ARF6	0.178787	0.276087	0.104973	0.359482	0.558828	0.928477	0.329762	0.405911	0.176211	0.216345	0.0331435	0.410153	0.395686	0.534241	1.17634	1.51767	1.84242	1.74175	0.0725982	0.00164553	0.454539	0.172719	0.255794	0.00932783
ENST00000367510.8	RNF2	0.178871	NA	1.15644	1.36284	NA	1.57074	0.359754	NA	0.383109	0.507779	NA	0.0725551	0.230547	NA	1.1793	2.40073	NA	1.70084	0.0391392	NA	0.160602	0.0171075	NA	0.339692
ENST00000345146.6	IDH1	0.179003	0.204376	0.319151	0.347127	0.780499	1.32185	0.0740377	0.102536	0.300456	0.0142212	0.0126707	0.202632	0.310918	0.610309	1.24219	1.73362	2.7327	2.38626	0.0175538	0.0319535	0.175087	0.146755	0.0124435	0.0969145
ENST00000488353.2	RER1	0.179199	0.27728	0.307924	0.220209	0.254951	0.405347	0.336268	0.342038	0.19851	0.18305	0.0879027	0.0889043	0.173949	0.265099	0.457289	0.571568	0.292639	0.504383	0.226959	0.000643656	0.0174321	0.0533646	0.0477004	0.185348
ENST00000551109.5	ZNF385A	0.17934	0.255926	0.410943	0.366198	1.35177	2.73056	0.377715	0.246452	0.109634	0.366135	0.0522033	0.25682	0.275588	0.67566	1.81123	3.55225	4.17366	4.79065	0.0224673	0.0728922	0.163883	0.0407483	0.0730149	0.0357253
ENST00000203001.7	TRMT6	0.179696	NA	NA	NA	NA	NA	0.153906	NA	NA	NA	NA	NA	0.305986	NA	NA	NA	NA	NA	0.0922138	NA	NA	NA	NA	NA
ENST00000308748.10	ASPHD1	0.179735	0.129743	0.282527	0.514644	1.24975	3.44771	0.306033	0.0143152	0.839472	0.0141922	0.298394	0.506194	0.395509	0.795467	1.68179	3.54876	3.5628	4.57258	0.0856397	0.0797051	0.163047	0.135353	0.290194	0.0433415
ENST00000338961.11	PTGES2	0.180006	0.249662	0.445895	0.372361	0.807191	1.4915	0.273411	0.388454	0.53377	0.120478	0.121061	0.189339	0.299996	0.560672	1.37519	2.56033	4.03149	3.93852	0.0778796	0.0688244	0.00153455	0.105131	0.00537986	0.0330892
ENST00000495075.5	MRPS22	0.180084	0.282192	0.248358	0.389259	1.01027	2.20036	0.0538969	0.126588	0.133968	0.342135	0.04231	0.22222	0.354459	0.763051	1.76667	2.60873	3.41884	3.75033	0.056195	0.0127105	0.0936629	0.0381683	0.0726157	0.0567235
ENST00000303904.8	COPS6	0.180231	0.314303	0.449376	0.795172	1.49103	2.39114	0.272643	0.156834	0.385793	0.370954	0.0877731	0.286325	0.481536	0.962558	2.20181	2.81619	2.41037	2.52181	0.0215845	0.11266	0.00241069	0.00123951	0.0856594	0.0707471
ENST00000296511.10	ANXA5	0.180237	0.174867	0.259132	0.362892	0.611569	0.95232	0.384178	0.0756147	0.352105	0.102653	0.153374	0.120873	0.348146	0.671748	1.2162	1.37537	1.97804	2.38927	0.0848093	0.106665	0.0119259	0.135139	0.0127698	0.190044
ENST00000354725.8	SND1	0.180293	0.227677	0.238227	0.261689	0.494683	1.11283	0.0786097	0.275445	0.0831025	0.226792	0.037108	0.212062	0.267008	0.476276	1.19205	1.80599	2.26091	2.5183	0.00670987	0.0540108	0.0514659	0.0213108	0.0581565	0.0696109
ENST00000249923.7	COPB1	0.180634	0.182181	0.252101	0.203186	0.382832	0.783581	0.160798	0.0359457	0.00182077	0.102635	0.0361826	0.23842	0.322086	0.494714	0.886556	1.06184	1.21672	1.27312	0.0381747	0.0619227	0.129677	0.00655196	0.055951	0.150199
ENST00000265175.5	SEC24B	0.180704	0.161543	0.175522	0.276241	0.719739	1.36418	0.138036	0.349709	0.0974714	0.169813	0.0889227	0.29469	0.316663	0.410495	0.867046	1.67126	2.19681	2.48725	0.166149	0.0233009	0.144301	0.0261219	0.0859453	0.149503
ENST00000663595.1	UCP2	0.180817	0.164584	0.386492	1.04579	0.993227	1.71504	0.0449248	0.215963	0.141069	0.0624462	0.164653	0.164813	0.674188	1.44047	3.1432	5.19406	3.87371	4.16275	0.053157	0.0613213	0.0840216	0.236609	0.130544	0.173839
ENST00000377095.10	SLC25A39	0.180991	0.249624	7.92899	24.9327	22.4827	34.9715	0.612522	0.208059	0.928366	0.407431	0.913825	0.843932	0.519324	1.24116	2.93898	2.10907	3.10497	7.24407	0.115503	0.0494233	0.102036	0.695306	0.316966	0.268436
ENST00000611074.4	RAVER1	0.181216	0.245349	0.314888	0.211841	1.07289	1.98992	0.195366	0.274634	0.0798444	0.626127	0.1456	0.200368	0.312393	0.664399	1.67849	2.96435	4.48322	4.47608	0.029441	0.145547	0.0418881	0.06455	0.024644	0.132018
ENST00000355610.9	MORC4	0.181312	0.776311	NA	NA	NA	NA	0.677276	0.584277	NA	NA	NA	NA	0.279287	0.549185	NA	NA	NA	NA	0.0424043	0.0384848	NA	NA	NA	NA
ENST00000376936.9	EXOSC10	0.181313	0.197267	0.334961	0.401082	0.793831	1.27693	0.175624	0.124081	0.264421	0.119357	0.0352199	0.0118011	0.233067	0.34757	0.862168	1.45298	2.36139	2.18757	0.138061	0.166384	0.250193	0.194825	0.0677187	0.270331
ENST00000226299.8	LAP3	0.181313	0.246878	0.267987	0.381947	0.811895	1.76722	0.084092	0.35172	0.232671	0.1328	0.168735	0.212265	0.300909	0.523367	1.40628	2.34108	5.97389	3.79195	0.0872401	0.0907459	0.0459923	0.0263643	0.491525	0.0572128
ENST00000418389.6	NDUFA11	0.181326	0.297939	0.188722	0.246545	0.838254	1.50798	0.263142	0.698234	0.468953	0.0952161	0.0926501	0.127575	0.489024	0.89033	1.851	2.73346	3.33677	3.4258	0.0267562	0.0609659	0.0105343	0.0359025	0.0763105	0.0551705
ENST00000419060.5	PTRH1	0.181377	0.408194	NA	0.476983	1.01344	1.19043	0.0579273	0.396145	NA	0.312617	0.557276	0.353585	0.308837	0.770409	1.57409	1.78909	2.4643	1.73672	0.0463435	0.204893	0.095934	0.607449	0.450512	0.0504832
ENST00000479870.6	TCAF1	0.181399	0.162623	0.19524	0.277809	0.479721	1.05696	0.116765	0.0234104	0.189868	0.0800514	0.00392183	0.335652	0.28679	0.40377	1.12938	1.54263	1.51606	1.62911	0.118519	0.402235	0.0422145	0.0134011	0.270663	0.0135742
ENST00000301843.13	CTTN	0.181399	0.127751	0.367598	0.387622	0.905144	2.33827	0.0894669	0.0644167	0.0422262	0.409054	0.173736	0.152151	0.300583	0.494546	1.25961	2.13457	3.47281	4.39838	0.0893513	0.117469	0.0154873	0.0427874	0.0278145	0.000996382
ENST00000373943.9	STX12	0.18142	0.129292	0.490697	0.750049	4.45612	7.33851	0.379504	0.170482	0.093656	0.094979	0.182981	0.204277	0.37135	0.719813	2.10943	4.41498	4.62589	4.85562	0.1815	0.0583948	0.0463779	0.437947	0.137161	0.376743
ENST00000361383.11	CTNNBL1	0.181725	0.156854	0.259979	0.200427	0.983214	1.27753	0.345166	0.531729	0.116698	0.0889958	0.264323	0.0613884	0.202252	0.371468	0.544884	0.856779	1.61287	1.26978	0.189427	0.0343559	0.102785	0.0445631	0.0113901	0.127646
ENST00000376649.7	PUS1	0.181735	0.236265	0.232742	0.39452	0.852139	1.82043	0.00987706	0.128013	0.00901587	0.5219	0.0832616	0.160032	0.259524	0.529149	1.30567	2.48803	3.4368	4.60481	0.0822417	0.00362606	0.197268	0.0173754	0.118571	0.0506241
ENST00000370509.5	CREG1	0.18174	0.244927	0.289949	0.434487	1.36242	2.1098	0.434741	0.458369	0.118604	0.0815614	0.0415287	0.189734	0.376451	0.69931	1.73775	3.26374	4.67916	4.75748	0.173783	0.00300284	0.00612992	0.0440119	0.125308	0.0297042
ENST00000256678.12	PPHLN1	0.181851	0.143713	0.491442	0.423048	1.22305	2.56258	0.310096	0.155147	0.463273	0.105302	0.183434	0.275184	0.316349	0.637758	1.84986	2.46163	3.93118	4.8868	0.0612586	0.0770542	0.0392224	0.000355249	0.0853634	0.161169
ENST00000252711.7	NDUFA10	0.181931	0.259785	0.201616	0.344684	1.01422	2.23838	0.199314	0.0934051	0.0927198	0.178732	0.0519422	0.158409	0.290667	0.65455	1.6606	2.93181	3.8688	4.85397	0.108363	0.0644413	0.0558839	0.00705649	0.0741846	0.000789977
ENST00000324464.8	COQ8B	0.181945	0.13318	0.321381	1.1898	NA	NA	0.0415258	0.123141	0.142825	0.307109	NA	NA	0.311086	0.357008	1.6668	2.5895	NA	NA	0.0170183	0.781474	0.0693528	0.194595	NA	NA
ENST00000308167.9	ELF4	0.181968	0.201563	0.668327	1.50076	NA	NA	0.142155	0.0386333	0.268457	0.153097	NA	NA	0.350634	0.618246	1.48723	4.4455	NA	NA	0.11344	0.122223	0.283972	0.217904	NA	NA
ENST00000287022.9	UQCRB	0.182026	0.139016	0.235655	0.508232	1.61411	2.50638	0.383152	0.0514059	0.0721585	0.07133	0.0281931	0.00342407	0.302345	0.675061	2.12475	3.26761	4.53567	4.51653	0.0053744	0.0630899	0.00139057	0.020047	0.108833	0.213932
ENST00000263895.8	RND3	0.182185	0.357114	1.18189	1.44801	3.33729	12.9167	0.0767057	0.541295	0.106176	0.0283889	0.100355	0.118115	0.361222	0.732166	2.41873	4.22703	4.94616	10.2768	0.218264	0.0307219	0.126252	0.151036	0.0382598	0.0974679
ENST00000295685.14	ARPC2	0.182239	0.166489	0.21121	0.354455	1.311	2.86253	0.438609	0.0149591	0.151226	0.0628998	0.179785	0.23316	0.288316	0.400359	1.5502	2.79754	4.79791	4.56815	0.199976	0.329281	0.0565716	0.00316123	0.115761	0.0820363
ENST00000396210.8	MGST1	0.182527	0.175667	0.167587	0.299933	0.501981	0.163274	0.161713	0.121007	0.0734391	0.443575	0.363522	0.133368	0.319757	0.34893	0.786268	1.69219	1.60206	0.156442	0.194294	0.1825	0.416056	0.102184	0.065194	0.220833
ENST00000322157.9	NPEPPS	0.182687	0.243288	0.331631	0.258354	0.319635	0.641464	0.364414	0.215553	0.832459	0.699762	0.028391	0.344141	0.345078	0.561922	1.07818	1.36803	1.61857	1.64862	0.170015	0.0333471	0.0141765	0.0687313	0.0383235	0.0538749
ENST00000340748.8	DNMT1	0.182705	0.187969	0.165047	0.302275	0.505545	1.36422	0.171942	0.0369784	0.2075	0.284956	0.131552	0.168534	0.207666	0.374709	1.04665	1.9992	3.18621	4.33941	0.0139379	0.097759	0.00271883	0.061725	0.000120922	0.124074
ENST00000395284.7	CDK1	0.182735	0.443048	0.324917	0.253195	0.751981	1.74935	0.170435	0.396025	0.101451	0.108236	0.0388692	0.28139	0.248717	0.474195	1.03803	1.8052	2.40375	3.123	0.289338	0.121099	0.0346155	0.0478072	0.0184504	0.0913225
ENST00000550164.6	SMARCC2	0.182818	0.199099	0.450555	0.560636	0.962706	1.66356	0.213943	0.0904148	0.0126845	0.0495981	0.0339829	0.0452314	0.258608	0.435786	1.05691	2.20476	2.40723	2.36652	0.285768	0.153526	0.0815082	0.155816	0.130412	0.189611
ENST00000445061.6	DHX30	0.182873	0.212731	0.264366	1.43117	0.629345	1.26678	0.336755	0.286471	0.427573	0.813747	0.00925634	0.201048	0.266367	0.456769	1.09564	2.15428	2.72718	3.05365	0.098913	0.0678708	0.000128844	0.0909432	0.020085	0.1147
ENST00000378755.9	ATAD3A	0.183224	0.253866	0.257759	0.25042	0.959639	2.2548	0.503401	0.0730468	0.0127273	0.271184	0.066339	0.263527	0.223208	0.380988	1.3038	2.75546	3.70934	5.66405	0.0597095	0.0796144	0.0371193	0.0439271	0.0232267	0.100096
ENST00000549578.5	VPS29	0.1833	0.21709	0.114918	0.369889	0.541796	1.37726	0.230552	0.29324	0.761718	0.141445	0.315718	0.243194	0.276314	0.456295	1.06005	1.71779	2.17344	2.32801	0.0819206	0.33039	0.146363	0.277103	0.0608082	0.0027108
ENST00000359591.9	LRP10	0.183375	0.47727	0.80477	1.07833	1.69714	2.22732	0.317303	0.729565	0.448986	0.13323	0.0571765	0.255158	0.588852	0.967989	2.49072	4.45462	4.70165	3.65342	0.137128	0.0232866	0.0554142	0.0164049	0.188667	0.0196756
ENST00000344337.11	KPNA1	0.183376	NA	0.658975	0.712621	0.952639	2.00702	0.13402	NA	0.0167759	0.360417	0.0731749	0.131227	0.363425	NA	1.31702	1.9695	3.74832	2.81602	0.0740043	NA	0.063033	0.0331544	0.205662	0.25004
ENST00000368947.9	ANXA9	0.18349	0.210703	0.239598	0.586662	0.948489	1.41388	0.187313	0.165127	0.412308	0.000327667	0.070353	0.15594	0.264178	0.452631	1.52317	2.07572	2.26116	2.20483	0.239792	0.238054	0.167436	0.110765	0.0344701	0.0741247
ENST00000372797.7	CAP1	0.183514	0.0972311	0.144469	0.581179	1.36186	2.45779	0.208834	0.073321	0.218727	0.128878	0.163405	0.271825	0.322544	0.574513	1.4454	2.37854	4.505	4.558	0.0547942	0.0407775	0.163279	0.135067	0.09283	0.102939
ENST00000259008.6	BRIP1	0.183523	0.145785	NA	NA	1.76013	2.57359	0.363804	0.0523015	NA	NA	0.0194153	0.209043	0.438211	0.503911	0.859987	1.88242	2.51794	6.18729	0.103697	0.0364736	0.190523	0.152823	0.000301883	0.40029
ENST00000649813.2	COX6B1	0.183676	0.219351	0.597441	1.02876	1.9393	3.83943	0.127965	0.556914	0.402669	0.687284	0.0881233	0.227463	0.323951	0.716392	1.89356	3.53704	5.0599	6.37678	0.0169141	0.0776503	0.0343054	0.0976082	0.225913	0.0344252
ENST00000505658.6	LUC7L3	0.183775	0.131415	0.300795	0.549138	1.39812	3.0346	0.249787	0.150704	0.586961	0.636886	0.0113177	0.284979	0.239471	0.470279	1.32834	2.91567	4.6086	6.34282	0.103648	0.00393601	0.00780128	0.00656183	0.0831715	0.0864007
ENST00000303400.9	MAEA	0.183843	0.354085	0.515374	1.06487	2.25192	2.98658	0.275602	0.366648	0.216341	0.329178	0.0294524	0.283663	0.332185	0.613517	1.35062	2.90772	4.03865	3.22355	0.0685308	0.0459213	0.0360741	0.184675	0.138127	0.0781606
ENST00000372858.8	PABPC4	0.183888	0.0797513	0.212896	0.307787	1.01529	1.92583	0.273167	0.534645	0.0307949	0.0597593	0.0350402	0.150705	0.187031	0.371602	0.876224	1.80662	3.07067	3.58255	0.607436	0.104058	0.0500145	0.0290174	0.0683663	0.0498958
ENST00000356940.10	RAB18	0.184129	0.237008	0.19766	0.284043	0.992968	1.6657	0.49084	0.230551	0.238238	0.0202544	0.516963	0.246803	0.155076	0.356309	1.19028	2.11343	2.54972	3.76493	0.194509	0.0613538	0.109153	0.0344779	0.0849051	0.0341489
ENST00000329138.9	HGS	0.184329	0.121516	0.784564	0.427634	1.11355	2.68139	0.0472599	0.260413	0.583641	0.295612	0.114633	0.182027	0.305133	0.533277	1.25073	2.0855	3.0788	3.41446	0.00056733	0.0498109	0.0659863	0.0155817	0.0558646	0.129109
ENST00000644635.1	ZNF746	0.184343	NA	NA	0.378738	NA	NA	0.479443	NA	NA	0.0827021	NA	NA	0.332916	NA	NA	1.71316	NA	NA	0.0438426	NA	NA	0.300066	NA	NA
ENST00000361070.9	RFWD3	0.18437	0.190722	0.297473	NA	2.95015	NA	0.236265	0.563792	0.147989	NA	0.28434	NA	0.284094	0.405719	1.22575	2.40378	4.73689	NA	0.110582	0.00795844	0.014482	0.267881	0.093603	NA
ENST00000382021.2	DNAJC21	0.184402	NA	NA	NA	0.879573	1.47701	0.760865	NA	NA	NA	0.0356955	0.0466582	0.345431	NA	NA	NA	3.18213	1.81282	0.0147682	NA	NA	NA	0.101953	0.0669036
ENST00000358365.7	RHOT1	0.184438	0.169151	4.57341	1.03314	2.30845	2.40531	0.385538	0.512906	0.968448	0.757118	0.710801	0.561429	0.220464	0.510655	1.56493	1.45023	2.88269	2.93592	0.358042	0.311002	0.195581	0.573152	0.0210586	0.0847039
ENST00000245838.13	THOC2	0.184485	0.171993	0.188055	0.211447	0.711546	1.08036	0.274849	0.285843	0.137698	0.0126594	0.00363482	0.195321	0.197716	0.374072	0.941687	1.58516	1.93944	1.78568	0.123331	0.0462434	0.0269062	0.0386315	0.00291653	0.000214237
ENST00000405342.5	NT5C3A	0.184578	0.105132	0.260722	0.701279	1.37348	1.59049	0.495838	0.306513	0.433458	0.237411	0.231176	0.0125708	0.345385	0.523773	1.46313	2.4873	3.63194	3.38577	0.116203	0.240956	0.0344914	0.018737	0.0536728	0.0112027
ENST00000378526.8	LIG3	0.184608	0.261444	0.409448	1.65938	0.90111	1.53849	0.247757	0.0269128	0.199714	0.779153	0.295625	0.133308	0.242532	0.397162	1.05711	1.9757	2.7504	3.16764	0.0311206	0.0880944	0.0315147	0.0216145	0.0675907	0.156975
ENST00000307961.11	RPL4	0.18466	0.218042	0.205725	0.230018	1.40593	2.63022	0.0797679	0.345062	0.0717196	0.284795	0.0341889	0.0909506	0.332198	0.676689	1.62935	2.69678	3.56506	4.1829	0.0176646	0.0452362	0.00942199	0.0252805	0.0224782	0.195223
ENST00000361715.6	OPA1	0.184739	0.18769	0.272437	0.389902	0.665082	1.44275	0.00227833	0.0963308	0.0863074	0.103329	0.260753	0.244984	0.264689	0.46555	1.30062	2.25414	3.29305	4.01982	0.0385716	0.00670116	0.0103194	0.000241722	0.089992	0.0341607
ENST00000262753.9	POF1B	0.185148	0.210122	0.25676	0.410191	0.804224	1.47852	0.306087	0.197352	0.199644	0.152394	0.0601372	0.0847352	0.335637	0.478053	1.0787	1.92258	5.0031	2.05914	0.245394	0.187422	0.132386	0.114181	0.567049	0.0578093
ENST00000311936.7	KRAS	0.185281	NA	NA	0.354273	0.795012	1.28067	0.493747	NA	NA	0.401252	0.0807259	0.336668	0.39681	NA	NA	1.79442	2.74086	2.65698	0.129482	NA	NA	0.316359	0.088645	0.210473
ENST00000349062.6	TRIM4	0.185459	0.120312	0.203595	0.669816	1.40516	1.9124	0.185479	0.0589163	0.0424598	0.0566487	0.107576	0.172192	0.353804	0.497518	1.19517	2.34137	3.23337	3.16117	0.447519	0.0749687	0.0449888	0.113169	0.137885	0.132854
ENST00000283415.4	LPCAT1	0.18547	0.672094	0.234187	0.321419	0.393074	0.547045	0.0221616	0.453726	0.208666	0.42337	0.130138	0.172097	0.256579	0.505407	1.11516	1.48223	1.85246	1.85628	0.097314	0.0443937	0.0639022	0.135085	0.0467188	0.0319354
ENST00000395290.6	CELF1	0.185634	0.138889	0.0887491	0.244549	0.845008	1.70445	0.0421456	0.101313	0.602044	0.00671214	0.014062	0.15005	0.1063	0.151902	0.520137	1.06652	1.6727	2.34456	0.651168	0.716828	0.0125983	0.080205	0.128355	0.119707
ENST00000372625.8	TCEAL1	0.185863	0.100468	NA	0.423786	NA	NA	0.472157	0.136285	NA	0.0822249	NA	NA	0.346185	0.664696	NA	2.5363	NA	NA	0.00986327	0.263645	NA	0.304579	NA	NA
ENST00000374085.5	NFS1	0.185916	0.205344	0.316621	0.489048	1.37173	2.786	0.16172	0.0729209	0.169068	0.245002	0.102667	0.155923	0.28693	0.641497	1.77331	3.37901	3.86337	4.19523	0.0757685	0.0354222	0.0172042	0.0572019	0.0698184	0.122751
ENST00000308724.9	AP1G2	0.185972	NA	0.893619	0.790497	0.730839	1.41757	0.204808	NA	0.0927113	0.0563906	0.199362	0.334734	0.513997	0.686264	1.40184	1.93291	2.31018	2.28701	0.277019	0.0752396	0.257976	0.124004	0.193655	0.281544
ENST00000392542.6	RFC5	0.186356	NA	NA	NA	0.264	NA	0.296177	NA	NA	NA	0.448787	NA	0.695053	NA	NA	NA	0.761224	NA	0.611526	NA	NA	NA	0.18542	NA
ENST00000543741.6	DHRS4	0.186384	NA	0.236886	NA	NA	2.31544	0.721285	NA	0.108221	NA	NA	0.120468	0.33094	NA	1.48235	1.53508	NA	3.90123	0.241009	NA	0.084833	0.57055	NA	0.0686378
ENST00000227507.2	CCND1	0.186524	0.253308	0.248907	2.18429	5.2713	NA	0.26311	0.399205	0.144378	0.0100691	0.777968	NA	0.296588	0.591573	1.38429	4.70326	6.07372	NA	0.0527943	0.0684909	0.157344	0.366245	0.711758	NA
ENST00000238647.5	IRF2BPL	0.186573	0.167756	0.398344	0.354143	2.37271	4.05105	0.265755	0.0835956	0.00621681	0.252815	0.00598887	0.0747084	0.310018	0.763348	3.36805	4.38909	6.68391	8.27998	0.0630018	0.227447	0.391133	0.0247919	0.0497746	0.159164
ENST00000301364.9	TSR1	0.186666	0.2221	0.266588	0.428432	0.891711	1.30444	0.0108984	0.236649	0.310523	0.0612185	0.0295604	0.0689523	0.231573	0.431641	0.863131	1.23736	1.74224	1.51823	0.069018	0.122396	0.251375	0.12522	0.225896	0.0213202
ENST00000200457.9	TRIP6	0.186681	0.128337	0.216191	0.483884	1.22102	2.84992	0.248494	0.814445	0.767654	0.412694	0.0274156	0.303348	0.226555	0.489439	1.18021	2.2786	3.90406	4.66448	0.252408	0.0558	0.0621183	0.0521825	0.020859	0.139356
ENST00000330333.11	BACE2	0.186719	NA	0.625929	1.03391	0.83702	NA	0.721293	NA	0.279328	0.019455	0.135768	NA	0.517916	NA	2.07361	1.99936	6.2675	NA	0.00396514	NA	0.172505	0.00343092	0.74264	NA
ENST00000263736.5	SRBD1	0.186741	2.82861	0.547633	0.725613	0.984002	1.27012	0.201399	0.780484	0.0675388	0.407224	0.419712	0.149686	0.580191	0.654646	1.20418	2.17672	2.30446	2.82987	0.0914889	0.321862	0.28426	0.0152626	0.0635906	0.0643753
ENST00000354293.9	AP2A1	0.186786	0.159455	0.188809	0.258452	0.540673	0.498706	0.10186	0.212001	0.318104	0.0797528	0.331759	0.11511	0.230116	0.212158	0.53508	0.95787	1.3447	1.4356	0.151647	0.101096	0.00315819	0.083341	0.0707964	0.0669402
ENST00000644036.1	SMARCB1	0.18682	0.28715	0.742177	1.60092	NA	3.72185	0.28814	0.0900908	0.0479172	0.229797	NA	0.0913663	0.367396	0.364494	0.856965	1.906	NA	6.14528	0.467387	0.00802129	0.0196684	0.0587619	NA	0.00609919
ENST00000343053.5	NELFB	0.186845	0.222125	0.195146	NA	0.401784	NA	0.0253965	0.237499	0.0363543	NA	0.0470555	NA	0.264797	0.442974	0.566558	NA	1.3125	1.34381	0.390045	0.352474	0.000710219	NA	0.347963	0.0945733
ENST00000598725.5	SUPT5H	0.186878	0.302977	0.364861	0.553332	1.23177	2.35321	0.22115	0.210335	0.0312188	0.0421128	0.145424	0.171728	0.244244	0.441466	0.940051	2.10906	2.65005	3.21992	0.263195	0.0496664	0.0317866	0.151602	0.286805	0.180818
ENST00000371621.5	PTPN1	0.186878	0.159241	0.249873	0.567061	0.692865	1.13648	0.107494	0.254449	0.823808	0.272811	0.276901	0.0163521	0.314247	0.477934	0.788575	1.5071	1.76994	2.19854	0.462418	0.00695865	0.0832069	0.239993	0.143539	0.0799352
ENST00000216038.6	RTCB	0.186982	0.228121	0.306757	0.362505	0.489743	1.09524	0.0176597	0.19169	0.278765	0.371678	0.0942593	0.227086	0.207901	0.348541	0.727321	1.17867	1.33094	1.59545	0.0361162	0.0336798	0.0803928	0.0311946	0.182925	0.049985
ENST00000350030.8	NASP	0.187014	0.278372	0.223982	0.341534	1.04503	2.04986	0.357116	0.195645	0.039818	0.221513	0.0434175	0.176872	0.288582	0.545656	1.22887	1.89402	2.75574	3.33106	0.0641358	0.27102	0.0739493	0.0867065	0.288221	0.228859
ENST00000375695.2	MAGED1	0.187016	0.238242	0.351855	0.627362	1.9713	3.02533	0.0436003	0.133215	0.0128593	0.259264	0.161215	0.0110316	0.375999	0.757228	1.52641	2.76496	4.43812	4.03513	0.122233	0.0498554	0.0981457	0.210405	0.0524584	0.29405
ENST00000380026.7	CENPE	0.187092	0.213406	1.77999	NA	NA	NA	0.773028	0.245888	0.0663997	NA	NA	NA	0.649326	0.887497	6.25943	NA	NA	NA	0.233879	0.121705	0.678268	NA	NA	NA
ENST00000377813.5	RRBP1	0.187539	0.240535	0.420788	0.263947	1.01616	1.94777	0.0867478	0.0954319	0.0672728	0.808694	0.00104391	0.3892	0.21474	0.335256	1.60258	2.75357	4.26982	4.09926	0.577116	0.984335	0.031376	0.0913834	0.0833234	0.0317037
ENST00000234454.6	SPR	0.187561	0.230962	0.18051	0.269974	0.615139	1.2741	0.00084563	0.153885	0.423689	0.446614	0.111862	0.145358	0.330784	0.495023	1.21637	2.10352	2.65998	3.06405	0.0811529	0.133172	0.066483	0.041367	0.0354825	0.0410064
ENST00000300291.10	NUDT21	0.187567	0.206344	0.280797	0.15314	0.447741	1.19129	0.332025	0.289828	0.664698	0.269037	0.0304205	0.246046	0.173013	0.30663	0.919968	1.83694	2.52875	3.03131	0.187692	0.0717137	0.0308145	0.00689056	0.0840515	0.171612
ENST00000253457.8	EMC8	0.187743	0.244317	0.127269	0.565238	0.55538	0.759611	0.415477	0.190356	0.287508	0.364781	0.402122	0.167269	0.136427	0.324438	0.54516	1.02006	1.66747	1.42014	0.00129944	0.31902	0.0175545	0.129832	0.195189	0.111286
ENST00000252818.4	JUND	0.187762	0.212245	0.57125	0.995115	3.37029	4.60977	0.0462728	0.0744662	0.0661711	0.213498	0.0572627	0.107635	0.408978	0.861121	2.43158	4.00002	3.08131	2.93119	0.135512	0.241986	0.0972949	0.0272797	0.146856	0.153927
ENST00000357348.9	RTF2	0.187832	1.99583	0.330005	0.700637	1.33179	2.20013	0.22695	0.848154	0.123316	0.205366	0.131169	0.108825	0.307849	0.553376	1.17224	2.49033	2.45812	3.5856	0.32873	0.0768664	0.0329599	0.00814138	0.294117	0.0411091
ENST00000266269.10	PATZ1	0.188164	0.191675	0.49541	0.629123	NA	NA	0.0304219	0.177878	0.252175	0.024299	NA	NA	0.27507	0.519002	1.08754	1.52667	NA	NA	0.134874	0.297259	0.0205557	0.0767216	NA	NA
ENST00000615152.4	RRM2	0.18819	0.296733	0.35268	0.287714	1.2604	2.14515	0.0685475	0.34409	0.0265117	0.139041	0.229696	0.217305	0.406833	0.73274	1.89123	2.00805	2.98404	3.38104	0.0727987	0.0822804	0.078662	0.0259702	0.124817	0.107079
ENST00000244763.9	SSR1	0.188234	0.132387	0.226342	0.509939	0.88795	1.27573	0.748625	0.0814498	0.179072	0.154899	0.320344	0.214017	0.281268	0.622187	1.51324	2.44566	3.36312	3.75493	0.104448	0.137519	0.0676447	0.0321958	0.0508105	0.0644569
ENST00000394166.8	NR2F2	0.188324	0.225096	0.476298	0.418646	1.12095	2.58574	0.285964	0.102372	0.415646	0.0603989	0.260895	0.141019	0.278119	0.552664	1.51525	1.77374	2.81609	2.92631	0.0719875	0.059505	0.0589658	0.153937	0.0380008	0.316716
ENST00000330387.11	CREB3L2	0.188398	NA	1.56053	NA	NA	NA	0.37565	NA	0.724218	NA	NA	NA	0.74483	NA	2.5787	12.8035	NA	NA	0.349301	NA	0.160118	0.843192	NA	NA
ENST00000240851.9	TFG	0.18844	0.881726	0.674648	0.70699	1.10126	2.57446	0.160899	0.713278	0.32069	0.0326589	0.237022	0.344562	0.479875	0.767989	1.6622	2.00686	2.69179	4.11653	0.255347	0.0599895	0.0543865	0.189779	0.0834364	0.0406236
ENST00000272638.14	UBXN4	0.188541	0.250718	0.355038	0.4653	1.44069	3.34968	0.170942	0.112926	0.0843904	0.0438435	0.183321	0.0708662	0.330363	0.609525	1.62692	2.8797	4.68538	5.931	0.140188	0.0571678	0.0305616	0.0963639	0.0637463	0.0746749
ENST00000376980.8	DNAJC1	0.188548	NA	NA	0.239411	1.4767	1.47179	0.199854	NA	NA	0.142606	0.470923	0.223952	0.338997	NA	NA	1.74178	2.67564	4.7672	0.114212	NA	NA	0.300971	0.270155	0.281487
ENST00000395841.7	RAE1	0.188666	0.199042	0.262389	0.321731	0.961055	2.35801	0.257738	0.000211545	0.176345	0.120316	0.0516563	0.320275	0.22952	0.395906	0.992629	2.61516	3.95702	4.78047	0.162992	0.0335333	0.0950397	0.0127122	0.0509417	0.104327
ENST00000356577.9	SON	0.188685	0.182562	0.306625	0.315327	1.06721	2.18587	0.295491	0.375829	0.501248	0.106345	0.067548	0.256545	0.230818	0.44125	1.22572	2.3209	3.03995	3.55898	0.00315357	0.0531889	0.040237	0.00680694	0.033306	0.104362
ENST00000368533.8	TPM3	0.188736	0.130174	0.261589	0.274964	1.09023	2.83851	0.123953	0.0247645	0.0472547	0.0378463	0.00400885	0.20025	0.31517	0.593925	1.56416	2.71293	3.98758	5.9317	0.0212574	0.0429093	0.100414	0.00786189	0.111376	0.118684
ENST00000278422.9	TMX2	0.18881	NA	0.104225	0.0394084	0.11421	0.233044	0.121391	NA	0.562264	0.190633	0.0710058	0.0621097	NA	NA	0.36193	0.472593	0.525805	0.57133	NA	NA	0.0567511	0.0280721	0.0877994	0.0866046
ENST00000529230.5	CKAP5	0.188825	0.233672	0.281864	0.269604	0.72988	1.96967	0.119768	0.163128	0.191991	0.28381	0.0441027	0.189408	0.363584	0.595545	1.33041	2.15578	2.81412	4.15114	0.0296872	0.0543285	0.0805871	0.0104948	0.192252	0.13749
ENST00000357332.7	ASNA1	0.188849	0.146952	0.202938	0.305985	0.857809	1.59609	0.232509	0.310425	0.0269931	0.251989	0.00455926	0.0731743	0.294016	0.623854	1.35394	2.0935	3.11864	2.85412	0.0807658	0.0616753	0.0470759	0.057703	0.0618718	0.0440132
ENST00000320567.6	KDF1	0.188933	NA	NA	NA	NA	NA	0.721457	NA	NA	NA	NA	NA	0.217025	NA	3.37096	NA	NA	NA	0.294643	NA	0.702989	NA	NA	NA
ENST00000349703.7	RFC1	0.189239	0.184109	0.279382	0.429223	0.78268	1.29685	0.00834354	0.565019	0.362307	0.129017	0.0625418	0.0530123	0.254402	0.483577	1.23353	2.30827	2.78846	2.77132	0.150833	0.109152	0.0116514	0.02189	0.0142578	0.178442
ENST00000348495.10	SSBP4	0.189253	NA	NA	NA	1.24907	6.31958	0.309917	NA	NA	NA	0.01708	0.34281	0.370916	NA	1.4127	2.68531	3.69649	13.5823	0.238642	NA	0.177107	0.16207	0.187802	0.625205
ENST00000392807.8	ISCU	0.189388	NA	0.477626	0.809418	2.21536	4.25676	0.00421458	NA	0.0903726	0.065889	0.159541	0.0911114	0.335811	NA	2.0661	3.97828	6.78741	8.94602	0.0726028	NA	0.0794253	0.0767865	0.105595	0.0693734
ENST00000313408.11	NDUFS7	0.189424	0.0726854	0.440247	0.512394	0.911576	1.83785	0.0216667	0.221044	0.648735	0.361609	0.0775298	0.144056	0.191584	0.381446	0.807821	1.25065	1.75371	3.33699	0.203848	0.0754347	0.150035	0.0483338	0.55083	0.0875079
ENST00000301587.9	ATP5PD	0.189461	0.269612	0.343869	0.30494	1.1014	1.41156	0.232085	0.444386	0.268908	0.0813945	0.0373182	0.168577	0.413827	0.814614	1.69831	2.37463	2.65081	2.67086	0.0150238	0.0876439	0.0328023	0.109376	0.0398398	0.0462232
ENST00000262189.11	KMT2C	0.18948	0.145731	0.305257	0.404697	0.807585	2.64403	0.229785	0.271673	0.511348	0.269775	0.0618817	0.427049	0.307163	0.746489	1.34383	2.46941	4.01346	4.92603	0.0102453	0.0771995	0.0278792	0.359229	0.205075	0.113566
ENST00000324324.12	MYEF2	0.189533	0.150383	0.305566	0.487133	0.738885	1.87776	0.479235	0.304399	0.20171	0.124899	0.274258	0.0786899	0.194746	0.377947	1.07942	2.13806	2.57286	3.96391	0.0466557	0.0770305	0.0279927	0.00900611	0.161079	0.0616339
ENST00000348403.9	STRBP	0.189587	0.231842	0.46605	0.624299	0.907397	1.75406	0.0670247	0.106028	0.142602	0.525084	0.0545992	0.222146	0.26151	0.354321	1.05393	1.96293	2.53241	3.61199	0.114528	0.0536496	0.0170166	0.0815752	0.0821009	0.117661
ENST00000302516.10	SF3B3	0.189728	0.217701	0.234408	0.134284	0.148799	0.20065	0.196452	0.183697	0.0568998	0.27312	0.000397372	0.0933957	0.160929	0.253197	0.193502	0.451608	0.509852	0.526603	0.0658133	0.0338734	0.522154	0.0745167	0.126151	0.0647407
ENST00000397515.6	UBE2I	0.189742	0.098504	0.30944	0.413476	1.00859	1.95761	0.300155	0.359874	0.196419	0.597752	0.100941	0.2263	0.300128	0.632447	1.53668	2.40426	4.1619	4.24207	0.177352	0.117902	0.128642	0.166603	0.0265974	0.0728347
ENST00000260385.10	RMDN3	0.189878	0.441076	0.256915	0.625515	1.10378	1.7048	0.131128	0.467934	0.0353617	0.109965	0.0385242	0.189698	0.304883	0.564975	1.3015	2.39028	3.14826	3.83859	0.291512	0.125023	0.0683813	0.225758	0.111159	0.0226608
ENST00000367942.4	ATF6	0.189921	0.332074	0.782517	1.01458	5.98594	0.83329	0.191875	0.0231993	0.393534	0.398471	0.119018	0.606703	0.342871	0.826001	2.34598	4.19639	6.32844	0.741084	0.253889	0.157807	0.066506	0.108734	0.19527	0.605757
ENST00000320848.7	MRFAP1L1	0.189967	NA	0.615355	NA	NA	NA	0.832791	NA	0.0943111	NA	NA	NA	0.700264	1.67669	2.50381	NA	NA	NA	0.0215553	0.0559497	0.20688	NA	NA	NA
ENST00000216479.8	AHSA1	0.190085	0.187379	0.183525	0.498434	0.937886	1.52171	0.411578	0.116177	0.085627	0.0403341	0.106638	0.11619	0.311361	0.649745	1.07548	1.56168	2.32742	2.6694	0.155996	0.0475493	0.203689	0.175378	0.0380594	0.0276106
ENST00000651593.1	MGMT	0.190122	0.155037	0.63578	2.21516	1.05233	2.97931	0.465975	0.504847	0.358851	0.672113	0.0897751	0.0743493	0.522918	1.0099	2.78701	5.04382	3.19658	4.80227	0.141357	0.137033	0.307609	0.20818	0.0637919	0.118471
ENST00000448372.5	SENP1	0.190133	0.342726	0.510333	0.884368	0.581408	1.08045	0.0620467	0.0564776	0.602867	0.729162	0.476237	0.170099	0.623227	0.521725	1.08152	1.61197	1.81804	2.39337	0.543136	0.116393	0.0216153	0.0664572	0.160648	0.0758032
ENST00000267103.10	C12orf10	0.190483	0.326627	0.494565	0.369841	0.854185	1.29649	0.317628	0.0611783	0.510559	0.00691854	0.244461	0.132655	0.388124	0.670717	2.22235	1.53614	2.66135	2.57338	0.15393	0.235758	0.555177	0.226907	0.237152	0.0206807
ENST00000245934.11	SYMPK	0.190491	0.224826	0.234272	0.223175	0.494784	0.953141	0.240278	0.0128739	0.372653	0.0850679	0.0239615	0.228571	0.225487	0.38515	0.792187	1.38558	1.72018	1.81845	0.157896	0.018228	0.0242839	0.00153324	0.067329	0.0978597
ENST00000337682.9	SINHCAF	0.190583	0.336602	0.500641	0.819362	1.92284	3.02562	0.628843	0.0903376	0.491267	0.395841	0.0403858	0.0220401	0.402198	0.915506	2.239	4.75854	5.60568	10.1784	0.241741	0.0276526	0.0478798	0.0593591	0.067375	0.331835
ENST00000343815.10	UBAP2L	0.190991	0.224679	0.269451	0.198297	0.86445	1.87853	0.0940325	0.182621	0.165081	0.195096	0.0315574	0.276454	0.302	0.558834	1.21868	2.03373	3.11376	3.66009	0.0675151	0.103082	0.010079	0.0281114	0.0109388	0.0263619
ENST00000314358.10	KDM3B	0.190998	0.235371	0.800865	0.655532	0.769939	1.46332	0.200043	0.126059	0.558689	0.576756	0.207031	0.241284	0.242038	0.422189	1.36667	1.4377	1.97434	2.5433	0.080267	0.203561	0.199774	0.163314	0.00560021	0.583848
ENST00000397885.3	PUM3	0.191011	0.188793	0.303538	0.397664	0.822834	1.77112	0.119896	0.0363531	0.138658	0.292367	0.0486777	0.139074	0.26637	0.541066	1.33571	2.15847	3.02205	3.29336	0.0230493	0.0551585	0.0183465	0.0197987	0.104219	0.157609
ENST00000265462.9	PRDX5	0.191027	0.262855	0.38352	0.387501	1.01856	2.40006	0.0994254	0.221585	0.0135335	0.492388	0.0282966	0.294809	0.342175	0.676149	1.56937	2.52282	3.44469	4.91722	0.000335968	0.0549749	0.0954989	0.0818593	0.0315241	0.0297574
ENST00000320339.8	CXorf56	0.191049	0.211403	0.309783	NA	1.25994	NA	0.657307	0.510698	0.158876	NA	0.202104	NA	0.37008	0.564271	2.03732	NA	2.93051	NA	0.230735	0.0792337	0.208206	NA	0.217364	NA
ENST00000357164.3	GM2A	0.191206	0.171331	NA	1.21866	1.53355	2.39246	0.338987	0.444753	NA	0.311591	0.0755446	0.29098	0.348613	0.74926	2.18759	5.64514	4.41081	4.10291	0.10425	0.0478343	0.0153561	0.192403	0.0172554	0.0364404
ENST00000433091.6	PON2	0.19134	0.301172	0.43699	0.335261	0.527691	0.953688	0.358786	0.498559	0.743793	0.0755252	0.0455556	0.208966	0.303557	0.551904	1.09271	1.73552	2.07474	2.26676	0.0539687	0.0295082	0.00439923	0.0220016	0.101726	0.00893812
ENST00000361381.2	MT-ND4	0.191533	NA	NA	NA	NA	NA	0.724194	NA	NA	NA	NA	NA	0.200906	NA	NA	NA	NA	NA	0.142484	NA	NA	NA	NA	NA
ENST00000263985.11	GATB	0.191688	0.275071	0.334067	0.474624	0.973866	1.95142	0.218385	0.21173	0.591309	0.827666	0.139788	0.401051	0.338227	0.59372	1.57627	1.89602	2.07953	3.03473	0.0738939	0.0681121	0.0633575	0.227961	0.130573	0.241493
ENST00000367679.6	CACYBP	0.1917	0.0871833	0.108065	0.315261	0.969866	1.93128	0.676418	0.00121197	0.0709316	0.122405	0.0863356	0.223572	0.278258	0.488745	1.34472	1.9753	3.14509	2.96066	0.0214841	0.113341	0.0276789	0.0796833	0.0999374	0.120162
ENST00000331268.9	MORF4L1	0.191733	0.184416	0.431294	0.724045	1.98474	4.31188	0.242877	0.175128	0.0426519	0.187661	0.0653794	0.0327645	0.403701	0.780024	2.2519	3.8745	5.38616	5.05238	0.0715407	0.0291472	0.16999	0.00609196	0.0442721	0.0956347
ENST00000409426.5	PIP5K1A	0.191735	0.213588	0.176896	0.353345	2.05988	4.58832	0.0448272	0.0931798	0.135411	0.195999	0.00785654	0.119329	0.183463	0.388235	1.34205	3.54097	4.5448	4.63242	0.0598085	0.128957	0.0584536	0.131158	0.0659212	0.0361416
ENST00000233379.9	FAHD2A	0.191755	0.823637	0.905594	2.76726	1.75618	NA	0.119865	0.714954	0.611098	0.949762	0.557356	NA	0.338897	0.547844	1.23665	2.53135	3.59024	NA	0.0490045	0.0751233	0.00384234	0.216348	0.183571	NA
ENST00000399410.8	ABCC1	0.1919	0.465736	0.37665	0.699328	0.792304	0.683868	0.476551	0.0995752	0.111802	0.0736305	0.209874	0.0297684	0.379123	0.573295	1.19133	1.65587	1.97033	1.55814	0.235789	0.0123415	0.0402687	0.0184014	0.0478765	0.00573723
ENST00000541455.1	COA4	0.191911	0.146557	0.268072	0.417439	1.45536	2.97901	0.5741	0.203447	0.490585	0.575507	0.446472	0.42172	0.210239	0.474009	1.30936	2.75145	4.01029	6.37395	0.0683576	0.122363	0.032946	0.124608	0.30801	0.00531004
ENST00000401558.6	XPO1	0.192026	0.181166	0.220901	0.161557	0.300058	0.560278	0.146304	0.0147067	0.087418	0.226502	0.0208564	0.157026	0.275843	0.336062	0.637554	0.946589	0.974287	0.979529	0.17313	0.101938	0.127196	0.0282178	0.00863934	0.0736361
ENST00000310931.9	HDLBP	0.192065	0.249319	0.248467	0.34255	0.837195	1.94696	0.366517	0.292472	0.313711	0.426127	0.0262605	0.292487	0.232193	0.67105	1.50109	2.32069	3.62584	4.31956	0.391598	0.0108187	0.0653462	0.0249439	0.00616771	0.0699508
ENST00000392750.7	PDCD10	0.192141	0.263589	0.184617	0.274034	1.48957	3.35574	0.569182	0.285025	0.275637	0.362195	0.074769	0.231645	0.343827	0.721855	1.61902	3.32373	5.47443	7.80271	0.0208608	0.0615006	0.0142173	0.019474	0.102945	0.145026
ENST00000397261.7	ARPC4	0.192186	NA	0.365098	1.94178	NA	2.28419	0.378302	NA	0.370388	0.864691	NA	0.349046	0.296025	NA	1.28671	1.68555	NA	2.33347	0.383499	NA	0.487109	0.284683	NA	0.11595
ENST00000443070.5	DUSP11	0.192712	NA	0.491311	0.597576	1.74983	2.81558	0.398825	NA	0.619101	0.0600029	0.0859333	0.191073	0.584654	NA	1.91379	4.0479	5.36268	4.70324	0.128836	NA	0.0132131	0.106153	0.0735127	0.05017
ENST00000556994.5	SRP54	0.192857	0.143421	0.180001	0.317808	0.684617	1.81005	0.15391	0.145927	0.0751722	0.0433217	0.163132	0.168585	0.21053	0.328851	0.599692	2.10237	1.94661	3.09942	0.103215	0.0126523	0.0908828	0.361368	0.061744	0.012717
ENST00000199814.9	RBM22	0.193007	0.290548	0.228263	0.492817	1.71775	3.61709	0.164643	0.143825	0.340253	0.318571	0.0658133	0.242707	0.245455	0.464701	1.06691	2.30659	3.409	4.1401	0.133447	0.0853481	0.0727264	0.00272857	0.110972	0.162702
ENST00000332499.3	HEXIM1	0.193077	NA	NA	NA	NA	4.12287	0.500283	NA	NA	NA	NA	0.893589	0.527794	0.678607	NA	NA	NA	2.43795	0.2283	0.01648	NA	NA	NA	0.662708
ENST00000457734.7	PLS1	0.193173	0.250604	0.25997	0.468241	0.808955	1.34981	0.15366	0.0930704	0.0283103	0.0184325	0.0350766	0.218335	0.347875	0.541986	1.21704	1.8836	2.29537	2.73928	0.134142	0.0110595	0.0231394	0.0272331	0.0575221	0.0796113
ENST00000369762.7	ATP6AP1	0.193393	0.0618431	0.64605	0.669714	1.97124	3.14721	0.471513	0.470965	0.770915	0.572176	0.10727	0.0224348	0.33628	0.749793	2.32389	3.97886	5.72838	5.60321	0.0565021	0.0461292	0.112609	0.0914982	0.100759	0.155289
ENST00000409618.5	ATG9A	0.193477	1.90636	0.408078	0.672582	1.00564	1.33356	0.17773	0.721498	0.166189	0.0260217	0.0575468	0.231828	0.44671	0.676915	1.94738	2.53241	2.44901	2.42592	0.196146	0.120008	0.0329071	0.0172611	0.00166843	0.0436614
ENST00000299424.9	TAF10	0.193491	NA	NA	0.530132	5.02079	4.35713	0.816568	NA	NA	0.895	0.569271	0.447182	0.40321	NA	NA	7.72653	8.49052	5.93308	0.647157	NA	NA	0.622508	0.369056	0.176336
ENST00000368439.5	CKS1B	0.193514	0.412582	0.253584	0.32573	1.5917	3.55842	0.237944	0.241935	0.818605	0.109724	0.016585	0.231372	0.292832	0.474512	0.662037	2.17719	2.97467	4.75066	0.171503	0.0176987	0.249165	0.0192029	0.0220773	0.0638146
ENST00000532489.5	PRMT1	0.193603	0.19856	0.214474	0.335244	0.464581	0.803598	0.433944	0.24864	0.24593	0.419025	0.106523	0.104565	0.257525	0.393198	0.723444	1.91033	1.61378	1.6756	0.100438	0.176303	0.0645998	0.357722	0.134416	0.0544906
ENST00000219313.9	PSMD7	0.193718	0.18463	0.297333	0.557463	1.22595	1.93903	0.273688	0.58328	0.276467	0.270696	0.00583272	0.124459	0.500585	1.02106	1.98758	2.16512	2.85787	2.76313	0.0398627	0.141952	0.0302765	0.00121002	0.0938227	0.0936743
ENST00000249442.11	MTX2	0.193759	0.264016	0.26517	0.398041	0.86249	1.38671	0.139352	0.614332	0.419655	0.110815	0.00477739	0.128656	0.311235	0.44397	1.04244	1.69935	2.0909	2.62602	0.0945441	0.125212	0.127447	0.0813516	0.18882	0.0563153
ENST00000568479.2	PDK3	0.194017	0.321394	0.876466	0.630589	1.03775	1.19815	0.228006	0.396633	0.314075	0.0060396	0.310911	0.215101	0.291403	0.570783	1.78851	2.44366	3.217	2.01509	0.0361266	0.204802	0.0517788	0.0530534	0.0531873	0.0284913
ENST00000256366.6	SYNJ2BP	0.194178	0.296104	0.588366	0.412911	1.04858	1.78643	0.737199	0.845662	0.858423	0.706353	0.0360325	0.130611	0.318147	0.721848	1.89143	3.04012	4.01608	4.77936	0.0329626	0.119585	0.0944395	0.00720973	0.181301	0.252892
ENST00000289371.11	EIF5B	0.194241	0.222435	0.361037	0.336933	0.609837	1.184	0.00160246	0.151754	0.341996	0.0635525	0.255096	0.253364	0.34351	0.508696	1.30412	1.51613	2.33778	2.21451	0.204156	0.0373583	0.0545081	0.0923848	0.0717882	0.174662
ENST00000361521.8	ACOT7	0.194401	0.251881	0.327971	0.500093	0.865245	1.6806	0.0260724	0.268098	0.819243	0.113006	0.0133665	0.197548	0.283214	0.574061	1.23387	1.91057	2.61583	3.05788	0.123773	0.159075	0.105737	0.0618308	0.147497	0.0303218
ENST00000580018.4	TIMM23	0.194484	0.186406	0.205846	0.364546	0.848582	2.05659	0.492567	0.573016	0.371036	0.189101	0.0348961	0.095734	0.278161	0.478925	1.36796	2.21234	2.41924	3.65097	0.162815	0.158908	0.224174	0.0849968	0.0216343	0.221921
ENST00000629305.2	GIGYF2	0.194668	0.67486	0.257128	0.302274	0.833436	1.24994	0.0737073	0.264366	0.0614398	0.0436151	0.348154	0.116121	0.33903	0.553259	1.23019	1.43815	1.39519	2.24082	0.168777	0.0532328	0.159804	0.119775	0.0694602	0.182559
ENST00000349995.10	COG3	0.19476	NA	NA	0.842082	0.541382	NA	0.252874	NA	NA	0.731898	0.0307878	NA	0.230391	NA	NA	1.18585	1.50699	NA	0.205177	NA	NA	0.027282	0.130332	NA
ENST00000216484.6	SPTLC2	0.194825	0.25134	0.275305	0.788764	0.796414	1.45528	0.200049	0.0558211	0.258965	0.354904	0.0799252	0.0990051	0.296574	0.529382	1.86107	2.13611	2.27502	3.12542	0.0132728	0.033564	0.295275	0.000789715	0.11476	0.149809
ENST00000394817.7	SIL1	0.194833	0.225474	0.283909	0.576492	1.00789	1.53632	0.636622	0.546245	0.135919	0.595796	0.0418277	0.153496	0.412811	0.679466	1.22402	2.86483	3.18373	3.39518	0.108405	0.122395	0.307168	0.31221	0.0386447	0.100078
ENST00000358572.10	TMA16	0.194886	0.28765	0.422692	0.598295	1.18046	1.99594	0.0796651	0.168435	0.422288	0.596237	0.261375	0.0558838	0.346188	0.640542	1.45117	2.44801	2.41362	3.0628	0.0737214	0.0606637	0.0860491	0.0715736	0.213754	0.111598
ENST00000310999.11	MRPL11	0.1949	0.198443	0.276259	0.417552	1.26957	1.93979	0.17604	0.31401	0.400091	0.30229	0.011869	0.203109	0.396704	0.719686	1.75416	5.45836	4.59505	4.17513	0.0645458	0.045873	0.0958083	0.465624	0.0321333	0.17593
ENST00000389266.8	GARS	0.194923	0.217599	0.481376	0.410881	1.10696	2.50484	0.035945	0.430006	0.34467	0.225785	0.164003	0.290494	0.319256	0.58516	1.27697	2.03929	2.09879	2.64579	0.148327	0.217018	0.0637669	0.0587413	0.257096	0.0341697
ENST00000376970.6	MYH14	0.194927	0.411555	NA	0.906567	2.48378	5.52982	0.00726957	0.55498	NA	0.540354	0.194389	0.0157718	0.335046	0.707015	NA	1.0861	4.25697	5.35224	0.266728	0.13661	NA	0.206656	0.329195	0.059463
ENST00000292476.10	CPSF4	0.194982	0.203457	0.0775417	0.288952	1.08938	2.80824	0.735594	0.7449	0.0341846	0.36294	0.0991602	0.333717	0.143528	0.616985	0.654982	1.72551	2.50759	4.33525	0.123964	0.671839	0.0349507	0.0789857	0.165503	0.439063
ENST00000445930.7	PSMC6	0.195013	0.160929	0.177498	0.366562	0.900263	1.66681	0.0659289	0.0585903	0.164215	0.0522466	0.240748	0.256123	0.284055	0.478161	1.12579	1.62353	1.50687	2.16697	0.0150134	0.0178839	0.0275265	0.0659222	0.135493	0.0738207
ENST00000287936.9	HMGCR	0.195096	0.271216	0.660963	0.906292	2.42691	3.38473	0.0432906	0.174274	0.531553	0.0176124	0.236344	0.236068	0.401789	0.818316	1.86206	2.57475	2.43889	2.15389	0.112344	0.0105882	0.0593751	0.0475983	0.24404	0.0608626
ENST00000438166.7	GPD2	0.195186	0.25051	0.231536	0.315336	0.551057	0.876205	0.0061291	0.137799	0.243875	0.079933	0.000168597	0.155323	0.242673	0.436119	1.07066	1.56561	1.74681	1.76911	0.00773554	0.125061	0.0303006	0.0169806	0.00520664	0.0824744
ENST00000569669.6	BOP1	0.195392	0.171921	0.164728	0.252817	0.576836	1.26701	0.280728	0.0351281	0.129074	0.0213088	0.04385	0.151628	0.272827	0.353479	0.880216	1.77004	2.75361	3.39814	0.0986217	0.0763582	0.0153534	0.0145512	0.000359188	0.0160501
ENST00000262241.7	RCOR1	0.195419	0.278792	0.27826	0.67643	1.3539	2.94394	0.0639109	0.0122251	0.263316	0.212513	0.103849	0.103555	0.236365	0.440552	1.06896	2.14869	2.68972	3.19571	0.0207102	0.0911761	0.0439147	0.099871	0.192279	0.0683132
ENST00000637161.1	EHMT1	0.195464	0.164764	0.301675	0.977096	1.35642	0.992436	0.217757	0.00726171	0.195625	0.369939	0.0923636	0.00195918	0.23859	0.390877	1.20208	2.52075	4.02985	3.74426	0.156251	0.000528684	0.0202844	0.0988011	0.0710819	0.109303
ENST00000397676.7	ALG3	0.195499	0.160686	0.0639527	0.0525486	0.141674	0.322056	0.250951	0.324692	0.186783	0.130573	0.149665	0.499807	0.145953	0.16497	0.178739	0.171082	0.235739	0.338669	0.240608	0.0251535	0.288403	0.138987	0.152672	0.0323887
ENST00000377595.7	UCHL3	0.195537	NA	0.213606	0.466092	0.813989	0.989809	0.0928874	NA	0.166735	0.170357	0.254216	0.234682	0.567941	NA	1.69036	1.69481	3.22082	1.9467	0.299624	NA	0.0419185	0.223156	0.19544	0.450198
ENST00000221265.8	PAF1	0.195578	0.153353	0.34587	0.49086	1.37511	2.03448	0.000910148	0.47105	0.176772	0.021737	0.284125	0.354626	0.255046	0.231788	1.00955	2.02263	2.9853	2.69969	0.132265	0.646718	0.0191475	0.0106147	0.0449208	0.0663363
ENST00000225665.12	SLC25A11	0.195593	0.237061	0.396706	0.267932	0.477915	0.591218	0.0135335	0.0877866	0.240774	0.134503	0.296904	0.0821654	0.290331	0.381016	0.756008	1.11438	1.26471	1.23547	0.0753933	0.0392257	0.0875094	0.0605858	0.148726	0.198078
ENST00000070846.10	PKP2	0.195696	0.235403	0.521315	2.33843	0.756431	1.09736	0.372688	0.0142618	0.0707162	0.168521	0.209946	0.0259148	0.261831	0.427807	1.32194	2.01472	2.15856	2.01275	0.161818	0.0551724	0.0793069	0.0109081	0.0396303	0.423673
ENST00000370654.6	RPF1	0.195717	0.166761	0.627811	0.554615	1.46821	1.93533	0.140062	0.00359004	0.657063	0.52028	0.250786	0.131416	0.407211	0.737864	1.9783	2.88697	2.98826	4.26187	0.139021	0.0724572	0.0519627	0.0870014	0.260098	0.128832
ENST00000157812.6	PSMC4	0.195741	0.190254	0.195358	0.283528	1.01238	1.96455	0.48253	0.0902144	0.0775093	0.00249756	0.0760749	0.264871	0.296673	0.537902	1.13127	1.58637	2.28696	2.39814	0.0645594	0.098675	0.0599064	0.08155	0.0746161	0.0679447
ENST00000272418.7	MRPS5	0.195757	0.411426	0.197579	0.240656	1.19312	NA	0.579391	0.0305629	0.588883	0.283826	0.305731	NA	0.309555	0.294856	0.545202	0.93506	1.61656	NA	0.0865587	0.123601	0.041676	0.195196	0.423328	NA
ENST00000304478.9	MRM3	0.195837	0.215359	NA	0.466595	0.553394	1.22394	0.29048	0.324152	NA	0.475262	0.504244	0.0789601	0.336065	0.528725	NA	2.98239	2.0241	3.04508	0.209648	0.0534773	NA	0.199133	0.626274	0.366618
ENST00000264198.5	MUL1	0.195864	NA	5.20118	1.18542	0.739767	NA	0.0183482	NA	0.948595	0.672407	0.341625	NA	0.343631	NA	1.38704	2.14467	2.14889	NA	0.0203724	NA	0.00710763	0.0995145	0.169954	NA
ENST00000426333.7	EFTUD2	0.195924	0.231036	0.173574	0.175441	0.313592	0.590847	0.015392	0.288501	0.052048	0.29925	0.0708185	0.24356	0.169243	0.336493	0.616681	0.906477	1.13167	1.20209	0.927528	0.059666	0.0392767	0.0378754	0.0697506	0.0879184
ENST00000374199.8	PRPF4	0.195987	0.262512	0.222044	0.553334	0.75617	1.58032	0.327709	0.515794	0.0195706	0.208525	0.0731324	0.10164	0.234988	0.31622	1.14326	2.42291	4.01065	4.34561	0.346562	0.0476573	0.00738409	0.0936444	0.0246214	0.0381732
ENST00000602795.6	NELFCD	0.195987	0.366774	0.810033	0.414019	0.406992	0.597476	0.150608	0.420706	0.431176	0.18924	0.10695	0.0377013	0.27572	0.334395	0.40991	0.741181	0.715294	0.664111	0.111273	0.127709	0.0154673	0.411399	0.160041	0.175741
ENST00000392179.4	NDUFS2	0.196052	0.184218	0.27676	0.166948	0.795786	1.41927	0.344512	0.22456	0.262356	0.0271239	0.0381055	0.111584	0.284959	0.603224	1.3879	2.42336	2.73251	2.69044	0.0572041	0.0626724	0.0430136	0.0225485	0.100382	0.13319
ENST00000380733.9	PSIP1	0.196255	0.17803	0.386756	0.248471	0.867326	1.70178	0.00353934	0.0536964	0.104675	0.0680525	0.060884	0.234212	0.219611	0.470289	1.44321	2.53587	4.52348	3.52855	0.096528	0.0482283	0.10117	0.0759382	0.0276062	0.174873
ENST00000539719.6	ZNF362	0.196257	NA	0.519569	1.27565	NA	NA	0.453369	NA	0.6152	0.611462	NA	NA	0.22061	NA	1.60153	2.48553	NA	NA	0.0429271	NA	0.176411	0.0347714	NA	NA
ENST00000320623.10	NQO1	0.196337	0.227565	0.522839	0.750106	1.80742	2.06242	0.343731	0.115287	0.53596	0.319163	0.136317	0.230565	0.496581	0.958734	2.28682	2.35107	3.46412	2.29669	0.134965	0.00981916	0.0994048	0.0631741	0.0658708	0.127917
ENST00000256854.10	NARS	0.196645	0.189019	0.232829	0.446554	0.693697	1.56093	0.0372006	0.149876	0.304639	0.129512	0.0271625	0.271974	0.248369	0.47266	0.862679	1.65902	2.39944	2.53689	0.0634902	0.0276732	0.13209	0.113634	0.0782448	0.0452475
ENST00000302937.8	TSEN34	0.196742	0.152014	0.399237	0.692786	1.58826	3.04467	0.715826	0.579792	0.734908	0.10506	0.0314434	0.230952	0.303444	0.814397	1.73558	2.98569	3.67355	4.46064	0.172505	0.183195	0.0551305	0.0265625	0.0704903	0.130736
ENST00000367478.9	TPR	0.19677	0.233235	0.131229	0.137539	0.853453	2.01349	0.218021	0.201492	0.93365	0.0439781	0.0427986	0.214896	0.135637	0.260372	1.29451	2.4983	3.86462	4.56507	0.892698	0.970144	0.0183938	0.0436695	0.028857	0.128798
ENST00000661808.1	DLG1	0.196947	0.498082	NA	0.517883	0.554563	NA	0.551335	0.822531	NA	0.113254	0.243773	NA	0.309941	0.794543	1.32932	1.39872	1.48685	NA	0.438183	0.501713	0.550265	0.0647189	0.121703	NA
ENST00000412830.8	PWP1	0.196964	0.179129	0.181816	0.29797	0.466953	1.65441	0.669924	0.237028	0.0854479	0.0725591	0.165578	0.282342	0.105141	0.254819	1.07398	2.39136	3.30524	4.49237	0.384716	0.176523	0.0241871	0.00182449	0.248865	0.140044
ENST00000652148.1	ESYT2	0.197009	0.184684	0.268356	0.342584	0.588069	1.16787	0.139734	0.0383688	0.0827492	0.204107	0.0626822	0.236509	0.258297	0.52171	1.16571	1.89315	2.38564	2.80561	0.0405616	0.0923505	0.0143193	0.0207831	0.0615999	0.0258106
ENST00000242776.8	DDX39A	0.197065	0.222643	0.247791	0.247601	0.499097	0.937734	0.0298659	0.375861	0.357161	0.00953651	0.0403198	0.102827	0.134419	0.289164	0.812406	1.37405	1.56427	1.72471	0.128189	0.0893832	0.0438528	0.0977786	0.0429144	0.0396051
ENST00000262374.9	ALG1	0.197164	0.286272	0.264187	0.299441	0.367092	0.637616	0.0873716	0.319374	0.513739	0.0891958	0.158836	0.00951014	0.351841	0.57973	1.1062	1.46135	1.6755	1.8748	0.00667704	0.196057	0.0290172	0.0224136	0.102057	0.0447528
ENST00000232888.7	RRP9	0.197174	NA	NA	2.04114	1.01404	1.57193	0.00286011	NA	NA	0.537926	0.0570445	0.287436	0.246742	NA	NA	2.21341	3.48583	3.47966	0.455325	NA	NA	0.506728	0.05071	0.250725
ENST00000610213.6	DCP1A	0.197267	0.331895	1.64722	NA	2.39439	NA	0.226177	0.10092	0.578474	NA	0.00710278	NA	0.341672	0.431167	1.25869	NA	3.24721	NA	0.0243736	0.0910707	0.127268	NA	0.243013	NA
ENST00000295321.9	IWS1	0.197359	0.151784	0.254344	0.243513	1.02615	1.68883	0.806252	0.647287	0.56897	0.222917	0.0325059	0.26837	0.212396	0.347496	1.15662	1.65648	1.68092	2.29592	0.0449347	0.0766447	0.379021	0.31013	0.00256774	0.198228
ENST00000273550.12	FTH1	0.197364	0.309369	0.226603	0.97506	3.61653	5.78994	0.043644	0.311672	0.14979	0.384756	0.071497	0.208886	0.265394	0.460277	1.65341	3.58906	6.0924	7.27433	0.0212001	0.121932	0.00224103	0.0791405	0.141439	0.155304
ENST00000353999.6	EIF4H	0.197518	0.123727	0.172835	0.257747	1.12573	1.70893	0.13542	0.0709043	0.821917	0.53691	0.0189822	0.144321	0.367547	0.807987	1.91843	2.96833	4.32303	3.29088	0.154911	0.0532101	0.123815	0.0214034	0.180909	0.240538
ENST00000380325.4	MRPS26	0.197622	0.254111	0.326517	0.261698	1.13556	3.42701	0.160215	0.00649028	0.0514737	0.163616	0.165427	0.217453	0.318945	0.728546	1.88153	3.68261	6.08747	7.40715	0.0554186	0.0836521	0.0166489	0.00583469	0.00465405	0.104743
ENST00000222673.6	OGDH	0.197802	0.173143	0.211849	0.27681	0.634729	1.11988	0.207239	0.0388287	0.05986	0.367943	0.0803359	0.145799	0.222376	0.474797	1.09278	1.34799	1.79572	2.17166	0.0465617	0.0508072	0.0399745	0.188127	0.0832966	0.0391229
ENST00000389709.8	ZXDC	0.197864	0.528805	1.03308	0.947293	NA	NA	0.403441	0.576933	0.377428	0.0732687	NA	NA	0.328887	0.527417	1.5351	2.04551	NA	NA	0.101971	0.0228148	0.074586	0.0450705	NA	NA
ENST00000436575.5	DAGLB	0.198035	NA	NA	NA	1.09983	NA	0.0980895	NA	NA	NA	0.229437	NA	0.787745	NA	2.85175	NA	1.50824	NA	0.451358	NA	0.208346	NA	0.280363	NA
ENST00000296503.9	HMGB2	0.198083	0.228583	0.254559	0.416258	1.02901	2.04544	0.114736	0.266437	0.287905	0.49661	0.0601462	0.134218	0.375796	0.596575	1.26374	2.25843	3.79454	4.20501	0.00203932	0.0471607	0.143651	0.029787	0.0203092	0.148848
ENST00000236273.9	SYF2	0.198111	0.352043	0.284009	0.394533	1.35631	4.47378	0.858399	0.607646	0.282422	0.0459444	0.305549	0.13154	0.337598	0.789547	2.16396	4.41503	3.49713	6.18293	0.0302965	0.0127453	0.112969	0.0345254	0.423653	0.0459532
ENST00000325844.9	MRPS11	0.198227	0.153322	0.516774	1.5006	2.0811	3.72322	0.299218	0.141545	0.507425	0.309543	0.0729401	0.443305	0.407521	0.792856	2.40379	4.39724	6.41792	5.95259	0.0367851	0.0600916	0.00299002	0.0860855	0.133887	0.253691
ENST00000366923.8	EPRS	0.198297	0.261561	0.410781	0.576234	0.697229	1.52026	0.109265	0.247901	0.128897	0.0987718	0.0997681	0.277622	0.387514	0.594642	1.1894	1.8314	2.62233	2.53829	0.0206277	0.0423754	0.0623018	0.0601717	0.00897154	0.0119334
ENST00000258457.7	C2orf49	0.198545	0.55249	NA	NA	NA	NA	0.145434	0.792068	NA	NA	NA	NA	0.451623	0.632502	NA	NA	NA	NA	0.310207	0.0862728	NA	NA	NA	NA
ENST00000545606.6	CAND1	0.198567	0.188287	0.180231	0.137328	0.234106	0.374417	0.159154	0.146014	0.0120327	0.0751667	0.0330355	0.157651	0.255034	0.370528	0.621129	0.759754	0.902801	0.822795	0.09495	0.0277219	0.154266	0.0551675	0.0416473	0.0688325
ENST00000261769.10	CDH1	0.198607	0.131486	0.356534	0.402599	0.806065	3.08895	0.0800444	0.642385	0.183303	0.0198244	0.0128959	0.294938	0.429776	0.807808	1.6907	3.29967	3.49241	6.19746	0.0830347	0.0874855	0.0991872	0.0990796	0.141706	0.0577724
ENST00000376387.4	TM9SF2	0.198976	0.637071	0.292449	0.480843	0.266274	0.319604	0.139392	0.57769	0.539646	0.219837	0.097244	0.157896	0.520725	0.645402	0.575483	0.951862	1.0962	1.14145	0.40602	0.0523988	0.132624	0.00598653	0.0503585	0.0750358
ENST00000266079.5	PRPF6	0.199102	0.221729	0.358341	0.297558	1.01813	1.68168	0.111241	0.153163	0.207789	0.0598943	0.0745439	0.228628	0.240329	0.457264	1.16552	2.29814	3.00124	3.11089	0.0092326	0.0219488	0.00367309	0.0427133	0.0227437	0.0418484
ENST00000358397.9	ESRP1	0.199493	0.497929	0.340881	0.810012	1.11454	1.72283	0.372708	0.476271	0.205793	0.31201	0.0649979	0.0317665	0.293947	0.624459	1.28729	2.1226	2.99976	3.37971	0.118923	0.0566716	0.0288312	0.060773	0.0397505	0.175401
ENST00000382172.4	MIPEP	0.19986	0.235481	0.321602	0.469406	0.625267	0.791464	0.15756	0.0718135	0.0300303	0.0842041	0.00960652	0.163755	0.392258	0.565214	1.09781	1.5121	2.15964	1.81714	0.224322	0.00676934	0.121108	0.16209	0.0522564	0.296809
ENST00000340124.9	GPT2	0.199881	0.21007	0.369967	0.404475	0.906539	1.97494	0.207428	0.436949	0.261231	0.0772245	0.25411	0.0591631	0.232768	0.377576	0.924731	1.31939	2.2334	3.04029	0.0579479	0.0838404	0.270556	0.0441042	0.100655	0.125807
ENST00000373312.4	FAM129B	0.199918	0.307531	0.354816	0.399069	0.659366	1.15258	0.0788207	0.0895158	0.0845685	0.120577	0.0302349	0.0225425	0.413309	0.621867	1.05192	1.53676	2.02514	2.33292	0.0227407	0.0263349	0.0546474	0.222634	0.108711	0.0733914
ENST00000215582.8	MISP	0.19997	0.181242	0.279969	0.49497	1.01629	1.6856	0.0614596	0.0488939	0.144119	0.235974	0.084218	0.269577	0.200882	0.530844	1.18446	1.71133	2.14847	2.20909	0.532094	0.0690892	0.0469066	0.00656327	0.0104421	0.0501951
ENST00000374436.7	EIF6	0.200009	0.226189	0.426667	0.336979	0.636887	1.31332	0.0641431	0.211986	0.185267	0.130064	0.111758	0.256859	0.275134	0.477972	1.15265	2.11959	2.82731	3.05896	0.0333521	0.0944153	0.0213009	0.00665581	0.0109255	0.0570993
ENST00000536708.6	CDK5RAP3	0.200054	0.563516	0.223819	0.415223	0.754162	1.40355	0.307688	0.45602	0.0352908	0.435615	0.102407	0.330695	0.336136	0.568019	1.70126	2.32784	2.91065	2.62199	0.146031	0.0778346	0.0585817	0.0255764	0.0689012	0.108045
ENST00000261839.12	MYO5C	0.200213	0.279293	0.304075	0.30986	0.623675	0.739977	0.0732571	0.431653	0.164911	0.237399	0.0860939	0.269153	0.219323	0.354842	0.723654	1.0727	1.23077	1.33588	0.130234	0.0167624	0.0115334	0.136193	0.0243474	0.0780145
ENST00000163416.7	GOLGA5	0.200289	NA	0.718158	0.860354	1.24206	1.55072	0.221336	NA	0.42411	0.197298	0.0729884	0.0440963	NA	NA	1.46956	1.86195	3.88857	2.25729	NA	NA	0.0917548	0.016947	0.202431	0.388959
ENST00000354232.8	ETFB	0.200312	0.227749	0.257837	0.235064	0.696936	1.66197	0.0698825	0.177032	0.177776	0.272709	0.0529658	0.182297	0.211123	0.443943	1.34949	2.73818	4.03462	5.23717	0.0126792	0.0904332	0.0286685	0.0326777	0.0661332	0.0701275
ENST00000340126.9	SP100	0.200493	NA	0.966586	0.317385	NA	0.802239	0.205109	NA	0.328594	0.211367	NA	0.237846	0.252147	NA	1.01392	1.72043	2.27433	1.46501	0.187975	NA	0.0168669	0.0969687	0.276598	0.0358259
ENST00000395686.8	ERO1A	0.200493	0.193622	0.380178	0.25034	0.503767	0.377242	0.366231	0.0555299	0.0986328	0.158064	0.240435	0.0540029	0.235676	0.332349	0.503777	0.672017	0.8081	0.852473	0.115429	0.136817	0.0617275	0.0531937	0.00730158	0.140442
ENST00000648844.1	AHCTF1	0.200788	0.261909	0.473783	0.851399	0.955151	1.0169	0.113812	0.0647893	0.0871345	0.147898	0.206419	0.244076	0.318089	0.440892	1.14889	2.00953	2.0227	1.6539	0.378419	0.0226098	0.0813722	0.0588047	0.150197	0.239253
ENST00000376105.4	ID1	0.200806	0.283767	0.345874	1.11343	6.60022	5.75081	0.313105	0.511767	0.353787	0.546034	0.453466	0.27831	0.619794	1.32863	2.69698	3.52802	6.02408	8.48161	0.100347	0.0106382	0.159356	0.115397	0.250192	0.135093
ENST00000414835.7	HSD17B4	0.20086	0.172516	0.191578	0.157567	0.518764	1.05342	0.582719	0.226969	0.048139	0.497267	0.0352068	0.180073	0.219451	0.412449	1.07673	1.83837	2.56261	2.99206	0.0282112	0.00557457	0.0720827	0.0486158	0.00343814	0.14564
ENST00000441429.1	RPS9	0.201211	0.166128	0.116723	0.218656	0.19902	0.231843	0.081165	0.385801	0.1162	0.146183	0.172194	0.118085	0.198574	0.356301	0.504659	0.682337	0.945728	0.351674	0.00819012	0.166799	0.0604949	0.223331	0.54188	0.298896
ENST00000263857.11	POLR1A	0.201283	0.188776	0.209827	0.237091	0.450671	0.889606	0.755896	0.0979763	0.22641	0.472692	0.0288934	0.218002	0.308367	0.44011	0.580718	0.843001	1.05993	1.38741	0.0941648	0.0988152	0.0495559	0.00616749	0.0237481	0.00822274
ENST00000337080.8	ZNF444	0.201374	NA	0.172648	NA	NA	NA	0.0902622	NA	0.875874	NA	NA	NA	0.436664	1.06612	2.93149	NA	NA	NA	0.0655055	0.024364	0.192116	NA	NA	NA
ENST00000311481.11	RAB1B	0.201462	0.0878068	0.398209	0.52795	0.893115	1.54262	0.148873	0.0511834	0.664397	0.408163	0.0908781	0.20097	0.433991	0.593978	0.975319	1.67577	2.54076	3.03771	0.467639	0.371762	0.18116	0.00571256	0.0952322	0.0924399
ENST00000423391.3	ACTBL2	0.201478	NA	NA	NA	1.49058	1.77012	0.0169868	NA	NA	NA	0.100711	0.220933	0.222873	NA	NA	NA	2.25041	2.19924	0.1481	NA	NA	NA	0.016223	0.1086
ENST00000388752.8	MRPL2	0.201485	0.200982	0.490851	0.838946	1.56045	1.94084	0.00935354	0.0080008	0.794011	0.356764	0.0438006	0.254239	0.460974	0.796665	1.84491	1.7972	3.98742	2.69953	0.105329	0.0146542	0.0687364	0.0573117	0.02892	0.208135
ENST00000361256.10	SPOUT1	0.20151	0.248552	0.730505	0.62183	1.15871	1.7084	0.378198	0.423124	0.0563104	0.163421	0.0494571	0.376727	0.252336	0.518641	1.68528	2.5776	3.07958	3.78095	0.100366	0.0244499	0.059824	0.0758069	0.0988517	0.138629
ENST00000299563.5	RNF169	0.201947	0.157701	NA	NA	1.72528	NA	0.00330215	0.197074	NA	NA	0.730787	NA	0.254349	0.620113	NA	2.56974	2.95332	NA	0.0457219	0.122054	NA	0.130774	0.172344	NA
ENST00000375661.6	LSM2	0.201985	0.383613	0.38364	0.419726	0.800262	0.985483	0.0678991	0.0249138	0.131243	0.350243	0.278236	0.226187	0.548119	0.604474	1.18631	1.28562	2.14314	1.82594	0.434744	0.0133731	0.0536208	0.136058	0.142017	0.034087
ENST00000215567.10	TECR	0.202274	0.0962188	0.0700042	0.122581	0.306612	0.595474	0.0341905	0.24522	0.444342	0.193789	0.00404965	0.12285	0.288597	0.449084	0.874683	1.44642	1.45605	1.60889	0.107856	0.0590902	0.0157	0.0158154	0.107242	0.0991299
ENST00000216181.10	MYH9	0.202715	0.222788	0.274537	0.471393	2.24536	4.86352	0.0812199	0.0578031	0.164593	0.370928	0.0187225	0.0502758	0.30732	0.565118	1.7253	4.48098	5.82482	6.86819	0.0605878	0.083472	0.038021	0.114435	0.00797941	0.179798
ENST00000361567.2	MT-ND5	0.202761	0.783185	1.54845	NA	NA	NA	0.230178	0.0631457	0.00616631	NA	NA	NA	0.378941	0.873251	1.21068	NA	NA	NA	0.10176	0.0634284	0.0968743	NA	NA	NA
ENST00000396212.6	CCP110	0.202792	NA	NA	0.477788	NA	2.34088	0.0407225	NA	NA	0.192717	NA	0.102919	2.05119	1.50367	NA	2.2968	NA	5.47501	0.847517	0.517872	NA	0.0595159	NA	0.201554
ENST00000377705.6	NOL9	0.20295	0.106999	0.503452	0.48173	0.388865	1.02699	0.508154	0.873754	0.25585	0.145248	0.0166776	0.556957	0.173865	0.227273	0.476444	1.05881	1.49651	1.62246	0.142438	0.0245651	0.176042	0.120528	0.054317	0.0260935
ENST00000369981.7	MYO6	0.203079	0.226964	0.354781	0.619006	0.893572	1.30487	0.298999	0.0598157	0.226029	0.0881159	0.160399	0.138455	0.284334	0.51746	1.13823	2.11857	2.17608	2.52152	0.249685	0.0119046	0.228907	0.0261659	0.00800484	0.146071
ENST00000317702.9	TUBB6	0.203099	0.307537	0.432158	0.620428	0.516517	0.935334	0.774649	0.452087	0.793764	0.609244	0.0289682	0.243457	0.540188	0.567998	0.921727	0.994313	0.90716	1.28584	0.0148611	0.0537288	0.000718894	0.137897	0.0389349	0.0813169
ENST00000458587.7	BCAP31	0.203182	0.15661	0.251014	0.255642	0.35836	0.616474	0.379324	0.0227307	0.120567	0.120997	0.165198	0.206941	0.229209	0.35296	0.574845	0.876	1.48956	1.1716	0.158541	0.0764382	0.0943826	0.0640869	0.397542	0.0356763
ENST00000617633.5	DDX52	0.203291	0.152177	0.217036	0.500657	0.746298	1.60812	0.302477	0.159176	0.154104	0.0714393	0.0397668	0.191021	0.224514	0.430225	1.08229	1.84621	2.05072	2.09676	0.014325	0.133733	0.0281907	0.125385	0.282037	0.0194872
ENST00000221200.9	KCTD9	0.203292	NA	NA	NA	NA	NA	0.423784	NA	NA	NA	NA	NA	0.309449	NA	NA	NA	NA	NA	0.313425	NA	NA	NA	NA	NA
ENST00000572293.6	PELP1	0.203327	0.169681	0.166729	0.219388	0.439573	0.818931	0.094659	0.202858	0.516959	0.277537	0.242774	0.25316	0.190544	0.362443	0.838451	1.6291	1.91025	2.12857	0.107249	0.288811	0.0695312	0.0660517	0.0284498	0.00743797
ENST00000005286.8	TMEM132A	0.203393	0.430416	0.869002	1.24672	1.23986	2.15741	0.232047	0.248792	0.0311142	0.232435	0.512104	0.73495	0.499729	0.901971	1.99654	3.2943	4.00203	3.25485	0.192265	0.0424856	0.021008	0.0731253	0.390734	0.576447
ENST00000260585.12	SELENOI	0.20342	0.197594	0.168356	0.360639	1.32057	0.472636	0.171467	0.479397	0.113832	0.439024	0.770061	0.0979733	0.235335	0.296579	0.390704	0.395806	0.630895	0.686381	0.497991	0.0540788	0.0405258	0.54351	0.324848	0.0790385
ENST00000378572.8	PRPF18	0.203661	NA	NA	NA	NA	NA	0.189575	NA	NA	NA	NA	NA	0.493848	NA	NA	NA	NA	NA	0.163293	NA	NA	NA	NA	NA
ENST00000372457.9	MED8	0.203666	NA	0.418131	NA	NA	NA	0.331848	NA	0.01406	NA	NA	NA	0.288175	NA	1.30506	NA	NA	NA	0.0915935	NA	0.012059	NA	NA	NA
ENST00000359246.9	PHF2	0.203919	0.171751	0.190392	0.473946	0.757075	1.71999	0.275399	0.291824	0.14114	0.28903	0.0996273	0.0125044	0.343559	0.312531	0.913066	2.02569	1.98739	2.64455	0.235452	0.117014	0.193452	0.121494	0.123788	0.0909235
ENST00000273398.8	ATP6V1A	0.203962	0.205674	0.345441	0.413335	1.01045	1.69933	0.0232009	0.106847	0.344316	0.113213	0.012418	0.213688	0.374997	0.621375	1.18178	2.23783	2.71111	3.03016	0.0700624	0.194367	0.132746	0.0683995	0.23215	0.0782004
ENST00000222399.11	LAMB1	0.203964	0.16366	0.352896	0.626487	0.848579	0.895454	0.0646492	0.0942194	0.425971	0.217471	0.0996025	0.245221	0.320948	0.62367	1.54555	2.03785	2.95707	1.35837	0.0150872	0.0486467	0.00339363	0.180903	0.174047	0.239164
ENST00000558910.3	TPM1	0.204082	0.278658	0.219578	0.343522	2.18307	14.1672	0.0694925	0.0557593	0.868721	0.369443	0.1695	0.287482	0.256224	0.498486	1.45539	3.47201	4.70971	11.0167	0.0105619	0.0713044	0.0685677	0.0773062	0.10054	0.436273
ENST00000345496.7	UBE2G2	0.204095	0.0934333	0.179504	NA	NA	1.53263	0.642917	0.361292	0.00203998	NA	NA	0.449531	0.267042	0.355142	1.00192	NA	NA	1.03127	0.135042	0.145907	0.0613621	NA	NA	0.0738357
ENST00000303391.11	MECP2	0.204274	NA	NA	NA	0.86656	5.53194	0.50974	NA	NA	NA	0.010132	0.666374	0.215132	NA	NA	NA	2.40903	3.05384	0.0784096	NA	NA	NA	0.0555283	0.289452
ENST00000327134.7	PAK2	0.204517	0.416884	0.35657	0.582397	0.954379	1.55602	0.366636	0.18268	0.363659	0.330422	0.113853	0.216847	0.407434	0.670716	1.43467	2.61948	2.94085	2.97524	0.0637491	0.00971461	0.083062	0.124115	0.0710855	0.0351016
ENST00000444133.6	TAMM41	0.204602	0.239732	0.211457	0.288276	0.630631	1.10693	0.134642	0.305081	0.535772	0.0132292	0.0260351	0.136256	0.309834	0.651913	1.62146	2.25891	2.61122	3.09893	0.010413	0.0669456	0.0202556	0.0817618	0.0171113	0.0841683
ENST00000271640.9	SETDB1	0.20463	0.2677	0.0526075	0.156132	0.195791	0.339861	0.336556	0.38054	0.681889	0.0383136	0.189338	0.450805	0.26663	0.453815	0.650117	0.64992	0.589392	0.555678	0.046956	0.0494594	0.123173	0.0057855	0.0317824	0.0418981
ENST00000261590.13	DSG2	0.204846	0.247989	0.261769	0.307312	0.504407	0.894635	0.0314199	0.0641099	0.0644882	0.150115	0.0370481	0.181018	0.30274	0.570532	1.26382	1.81491	2.24923	2.42499	0.0275495	0.130926	0.0437718	0.00528544	0.087644	0.0711283
ENST00000347454.8	EIF2B4	0.204864	0.20205	0.969955	0.309279	1.04992	1.49041	0.131336	0.188367	0.8206	0.208449	0.427542	0.0717986	0.273237	0.432442	1.20262	2.00301	2.83513	2.44484	0.113501	0.138142	0.000482839	0.136937	0.0440665	0.0664093
ENST00000409134.8	ALDH7A1	0.204947	0.252868	0.462176	0.421079	0.830816	1.57223	0.146393	0.192662	0.455943	0.330915	0.0284851	0.0711518	0.325199	0.59309	1.41738	2.19017	2.17543	2.85182	0.123797	0.0321538	0.0631993	0.0695976	0.123918	0.0565199
ENST00000372289.7	DMAP1	0.205114	0.233209	0.548588	0.885916	1.1491	1.81295	0.101584	0.446548	0.504536	0.0341615	0.106606	0.365345	0.302146	0.555305	1.47388	2.87567	2.64742	2.57735	0.0192744	0.0714112	0.000594433	0.124223	0.0276807	0.0277998
ENST00000273258.4	ARL6IP5	0.205173	NA	NA	0.565881	0.227667	0.354816	0.246148	NA	NA	0.825274	0.0155341	0.205305	0.236719	0.240108	NA	0.518023	0.438114	0.706887	0.339521	0.078374	NA	0.181406	0.025618	0.122641
ENST00000216294.5	SNAPC1	0.205222	NA	NA	NA	NA	NA	0.318378	NA	NA	NA	NA	NA	0.543529	NA	NA	NA	NA	NA	0.00732349	NA	NA	NA	NA	NA
ENST00000446113.7	ZDHHC13	0.205264	NA	NA	0.967133	NA	NA	0.231866	NA	NA	0.233032	NA	NA	0.32656	NA	NA	1.49481	NA	NA	0.465672	NA	NA	0.593608	NA	NA
ENST00000546815.6	SART3	0.205284	0.242577	0.433948	1.31753	0.912397	1.67896	0.0527287	0.540105	0.445198	0.373176	0.0353431	0.249775	0.287545	0.46711	1.06808	1.85166	2.40342	2.31464	0.177729	0.15292	0.181222	0.0412926	0.0604648	0.0391154
ENST00000300086.5	TERF2IP	0.205356	0.167936	0.166773	0.579267	2.05104	3.79107	0.721498	0.882896	0.244483	0.0943385	0.0570231	0.024498	0.265129	0.483589	1.57588	3.36678	3.72369	3.89796	0.00717168	0.0140599	0.105455	0.198652	0.157047	0.0288519
ENST00000264108.5	HAT1	0.205515	0.178851	0.331167	0.343557	0.811286	1.30927	0.387146	0.07984	0.0285872	0.288444	0.0329429	0.219793	0.311947	0.532723	1.07456	1.40595	2.28466	2.01647	0.1593	0.0489682	0.0128093	0.0942807	0.168183	0.12563
ENST00000525428.5	CLNS1A	0.2063	NA	NA	NA	0.986027	1.29486	0.190401	NA	NA	NA	0.56421	0.138207	0.45155	NA	1.57056	NA	2.54026	3.14056	0.225158	NA	0.267142	NA	0.248653	0.032975
ENST00000373062.8	GNL2	0.20635	0.39426	0.432131	0.407798	1.29095	2.36366	0.204941	0.227032	0.0696289	0.200585	0.0431825	0.0272728	0.263042	0.477207	1.46762	2.4085	4.54576	4.63183	0.0514062	0.043531	0.0273125	0.0167746	0.0374734	0.183065
ENST00000244571.5	AARS2	0.206381	0.504331	0.260951	0.702084	0.646206	1.06914	0.341217	0.106554	0.298671	0.00667391	0.149588	0.0744411	0.367428	0.610657	1.18489	1.57255	2.08972	2.0226	0.0745936	0.235276	0.0924902	0.0272501	0.0644218	0.0457811
ENST00000301585.10	MRPL58	0.206582	0.29115	0.178887	0.50128	1.54332	3.05724	0.607454	0.415594	0.545127	0.603096	0.0593682	0.250305	0.443918	0.815407	2.2058	2.54666	4.27375	4.85363	0.233664	0.0121994	0.12168	0.22058	0.0389705	0.0689528
ENST00000301764.11	DDB1	0.20668	0.20099	0.202604	0.14283	0.259591	0.493401	0.0679795	0.104632	0.0850747	0.236223	0.00994123	0.293313	0.208073	0.680529	0.551811	0.716003	0.776329	0.88034	0.0367011	0.493103	0.0490553	0.0558759	0.209164	0.11006
ENST00000305536.11	RBMX2	0.206775	0.241024	NA	NA	NA	NA	0.185395	0.493827	NA	NA	NA	NA	0.237649	0.549786	1.66034	NA	NA	NA	0.15939	0.287828	0.253415	NA	NA	NA
ENST00000367204.6	SOX13	0.206851	0.107992	0.716885	0.397271	NA	NA	0.00608625	0.516879	0.68716	0.209657	NA	NA	0.308558	0.683262	1.27642	2.17226	NA	NA	0.0503245	0.0362267	0.12126	0.28005	NA	NA
ENST00000407426.8	WDR43	0.206856	0.598775	0.660091	1.07947	0.98043	0.997635	0.407075	0.761163	0.69789	0.838022	0.329723	0.113684	0.320633	0.475714	0.692927	1.57232	1.65733	2.34644	0.400716	0.271075	0.00722595	0.0754166	0.195236	0.289221
ENST00000431802.5	BCS1L	0.20686	NA	NA	1.48827	0.975459	2.09482	0.0258159	NA	NA	0.278827	0.273247	0.590853	0.347728	NA	NA	2.07377	2.28232	2.46889	0.0726778	NA	NA	0.184459	0.143548	0.0253605
ENST00000389005.6	NCBP3	0.206982	NA	0.164769	0.398097	1.49917	NA	0.559803	NA	0.403058	0.285566	0.1548	NA	0.475176	0.622423	0.913781	1.85112	1.89801	NA	0.113902	0.138239	0.160675	0.165155	0.303482	NA
ENST00000649529.1	ISG15	0.207025	0.108717	0.110642	0.212033	0.904404	2.11442	0.217632	0.0122101	0.221027	0.274453	0.158331	0.206827	0.358082	0.675609	1.5257	2.45588	3.61073	4.49658	0.0122537	0.0960934	0.0989706	0.093236	0.0835472	0.144283
ENST00000558518.5	LDLR	0.207059	0.242089	0.473158	1.47041	7.29176	5.86941	0.0451119	0.114002	0.13294	0.278568	0.351977	0.0822254	0.600159	1.35826	2.95223	6.6468	7.47503	9.02004	0.0363386	0.0506809	0.108401	0.035717	0.126885	0.149317
ENST00000258105.8	MRPL53	0.207064	NA	NA	0.223174	1.06145	2.29818	0.478518	NA	NA	0.13395	0.10726	0.193535	0.215372	NA	NA	1.86287	2.61858	2.89449	0.0845908	NA	NA	0.0011663	0.117515	0.132214
ENST00000320876.10	SMCHD1	0.207145	0.125211	0.140881	0.15379	1.81255	1.37419	0.59275	0.293101	0.283368	0.248523	0.401454	0.583552	0.23785	0.255048	0.862499	1.46106	1.83325	1.67981	0.242927	0.129671	0.0919317	0.0151565	0.0747048	0.0459021
ENST00000306585.9	DERPC	0.207198	0.247379	0.456171	0.526413	1.70419	2.97817	0.0525693	0.848099	0.141572	0.056965	0.104397	0.0970832	0.410638	0.848807	1.85518	3.25413	5.7421	3.14335	0.0641642	0.0440413	0.131729	0.0359761	0.0620844	0.0466534
ENST00000262455.7	ERP44	0.207234	0.162457	0.240657	0.44003	0.581189	1.42607	0.152264	0.0487723	0.407936	0.248438	0.119893	0.10334	0.271405	0.502293	1.20727	1.90323	2.56005	2.88985	0.0653839	0.15329	0.246368	0.252973	0.0494317	0.0451743
ENST00000357195.8	BCL11B	0.207427	0.300416	NA	1.18624	1.20397	0.79737	0.304766	0.15464	NA	0.517985	0.224619	0.144061	0.398125	0.60146	NA	3.30973	2.47479	2.75639	0.336264	0.174059	NA	0.503706	0.242127	0.0999085
ENST00000395808.7	MED16	0.207594	NA	0.104038	NA	0.803239	NA	0.453317	NA	0.651329	NA	0.0523264	NA	0.332972	0.380084	0.939051	NA	1.15592	NA	0.129807	0.123963	0.170118	NA	0.188043	NA
ENST00000409784.8	RAB1A	0.207726	0.251581	0.165582	0.178214	NA	0.892562	0.101741	0.270493	0.652251	0.141932	NA	0.785707	0.193672	0.397634	0.760837	1.08842	NA	1.03676	0.0842022	0.448843	0.00446473	0.0211464	NA	0.822312
ENST00000377797.7	TCOF1	0.207773	0.260373	0.24296	0.451655	0.618136	1.13772	0.0218152	0.0477519	0.232343	0.340537	0.0849223	0.165561	0.211137	0.372843	1.03055	2.02672	2.47743	3.10299	0.0639713	0.0945901	0.0648284	0.0695135	0.0354284	0.0165607
ENST00000306125.12	QARS	0.207779	0.187552	0.297697	0.383899	0.556823	1.01786	0.218118	0.0578416	0.117994	0.207291	0.0248139	0.295295	0.339422	0.616417	1.25708	1.94018	1.94249	1.94952	0.0976429	0.000751774	0.138797	0.00665787	0.0382547	0.255407
ENST00000619898.5	SPCS1	0.20808	0.121328	0.177801	0.243831	0.382898	0.785623	0.394034	0.394405	0.0524684	0.624811	0.163652	0.256539	0.241594	0.378336	0.966737	1.28435	1.49169	1.95192	0.107678	0.199416	0.014381	0.0598329	0.0214423	0.053239
ENST00000340648.6	RRP1B	0.208149	0.26552	0.264483	0.54635	1.14857	1.54332	0.326589	0.434958	0.50327	0.111577	0.189567	0.059946	0.30427	0.613364	1.55168	2.36063	3.563	3.63907	0.0350688	0.0632842	0.0114218	0.0906411	0.0426317	0.137445
ENST00000294053.9	CLPB	0.20828	0.172394	0.309257	0.478651	1.23917	1.8985	0.00840095	0.129899	0.107571	0.0968733	0.238328	0.371979	0.362518	0.711976	1.71677	2.83347	4.16047	3.3257	0.00645067	0.0758373	0.0111635	0.0897225	0.00764953	0.326127
ENST00000367353.2	ZNF281	0.208284	0.331861	0.200283	0.679224	1.45574	2.1325	0.224905	0.446967	0.528338	0.188559	0.151151	0.25571	0.327524	0.571188	0.975476	2.61503	3.74107	3.39274	0.0282596	0.163207	0.0600589	0.16553	0.0501282	0.19847
ENST00000216122.9	MCM5	0.208391	0.161037	0.223272	0.349651	0.827281	1.63628	0.382506	0.0969762	0.523436	0.452276	0.10949	0.259906	0.222018	0.28231	0.899706	1.77021	2.43711	2.52077	0.125162	0.564063	0.134817	0.0115207	0.0689306	0.137603
ENST00000246117.9	NCLN	0.208579	0.179589	0.579012	0.488862	0.669213	1.07031	0.148429	0.204249	0.347492	0.204622	0.149424	0.185518	0.43971	0.777567	1.57529	1.94386	2.14029	2.5149	0.102227	0.0285801	0.100117	0.0354245	0.0842809	0.0314925
ENST00000357304.8	PRRC2B	0.208594	0.238808	0.361791	0.420301	0.943903	1.48943	0.00941386	0.167659	0.159212	0.150562	0.0221238	0.00165609	0.365545	0.649463	1.50579	2.33106	3.75067	4.57861	0.0988262	0.0235072	0.0731772	0.00907777	0.0128867	0.156142
ENST00000296666.12	PRRC1	0.208618	0.298908	0.504582	0.843056	1.86129	NA	0.382908	0.342018	0.399534	0.573324	0.32886	NA	0.299936	0.422577	0.907598	1.03849	2.07398	NA	0.0391943	0.0345814	0.0952381	0.186434	0.00463674	NA
ENST00000360310.6	BAZ1A	0.2088	0.202168	5.27977	0.486937	0.987617	1.35881	0.309913	0.450804	0.820649	0.129374	0.158951	0.0342142	0.314861	0.561205	1.29828	2.05755	3.28768	2.64594	0.0488439	0.0290006	0.0788576	0.0550881	0.173795	0.25569
ENST00000372642.5	ENDOG	0.208916	0.347416	0.484917	0.850197	3.38488	NA	0.600126	0.459409	0.359849	0.465759	0.0671167	NA	0.531471	1.36217	3.08751	4.96348	8.40364	NA	0.0107271	0.0240302	0.0909756	0.293306	0.171683	NA
ENST00000254940.10	NIP7	0.208943	0.142784	0.0766802	0.192387	0.408382	0.77041	0.273265	0.146624	0.739171	0.124835	0.208109	0.147869	0.230421	0.397893	0.666303	1.20642	1.50245	1.98261	0.163395	0.172351	0.174534	0.110096	0.0442272	0.160147
ENST00000311275.11	ZMYND8	0.20904	0.20905	0.509043	0.701136	1.13885	0.926088	0.577134	0.357763	0.0676898	0.55535	0.434081	0.0239053	0.340486	0.59288	1.23102	1.92064	2.91572	3.30749	0.0344614	0.124983	0.00144547	0.0372061	0.00294168	0.0789765
ENST00000283131.4	SMARCA5	0.209047	0.248251	0.271729	0.409284	0.571208	1.09312	0.0639448	0.0157548	0.0682715	0.0722623	0.128626	0.0961904	0.254309	0.45365	1.08663	3.40663	2.09126	2.17884	0.0594578	0.0782981	0.03141	0.511288	0.0185334	0.0532137
ENST00000300935.8	RAB8A	0.209178	0.442684	0.352805	0.303673	0.457824	0.478354	0.0480359	0.340703	0.294851	0.375183	0.364694	0.368668	0.375034	0.387538	0.478136	0.685913	0.972477	1.09412	0.318381	0.0378852	0.177222	0.237095	0.278385	0.0604821
ENST00000645506.1	MSH2	0.209188	0.415625	0.394905	0.230971	0.54289	0.986256	0.16453	0.745131	0.305959	0.0283987	0.41362	0.0213091	0.302426	0.334889	0.800268	1.21064	1.49447	1.57297	0.126625	0.0890106	0.0493863	0.103798	0.0356473	0.171696
ENST00000266508.14	AEBP2	0.209273	0.729771	1.06786	1.15838	1.73658	2.50572	0.205489	0.58351	0.276668	0.252961	0.404602	0.335941	0.381376	0.591558	2.53018	3.21626	2.15258	1.45112	0.026657	0.134699	0.0826118	0.0240143	0.0734572	0.241107
ENST00000306077.4	TMEM43	0.209322	0.23488	0.377361	0.338174	0.586526	1.14016	0.220561	0.033848	0.161202	0.0380386	0.0342936	0.0776703	0.397517	0.648778	1.35341	1.93355	2.83537	3.57293	0.100859	0.137169	0.0227532	0.0127467	0.0251582	0.121953
ENST00000381227.5	POLR2B	0.209331	0.287386	0.283267	0.532798	0.675386	1.08913	0.163335	0.27108	0.150118	0.0853835	0.204944	0.207395	0.37088	0.639388	1.29974	1.76068	1.90076	2.09621	0.0546805	0.109748	0.03082	0.016141	0.200154	0.011539
ENST00000373418.7	PHC2	0.209435	NA	0.429427	0.550248	1.1884	NA	0.100392	NA	0.380701	0.0740907	0.0792664	NA	0.420481	NA	1.20575	2.02075	2.24651	NA	0.343632	NA	0.0976586	0.0718317	0.097445	NA
ENST00000265641.10	CPT1A	0.209473	0.200584	0.211279	0.199336	0.24874	0.285641	0.111026	0.0651294	0.0454781	0.0468836	0.0686276	0.15953	0.262756	0.339575	0.545815	0.430748	0.400367	0.310013	0.0736959	0.166282	0.141943	0.0381011	0.00390443	0.0597502
ENST00000231498.8	NUP155	0.209498	0.0915655	0.195369	0.282284	0.487036	0.944827	0.162445	0.894928	0.133497	0.0642102	0.0198873	0.176177	0.237753	0.423842	0.99064	1.40008	2.07343	2.26104	0.121416	0.0932835	0.0366023	0.0242281	0.14887	0.0479176
ENST00000416614.7	NOP14	0.20957	0.271597	0.312889	0.362226	0.863351	1.35738	0.00691682	0.225899	0.0576924	0.375059	0.0790512	0.0895235	0.283147	0.43577	1.12893	2.11501	2.90143	2.6152	0.0114666	0.0570016	0.0616746	0.0452074	0.144319	0.154251
ENST00000346128.10	TJP1	0.209721	0.174111	0.292528	0.574737	1.21537	3.02861	0.120594	0.333865	0.323222	0.0621618	0.0110803	0.32365	0.309338	0.401444	1.06367	1.92639	3.60016	4.8979	0.0541546	0.121276	0.0952858	0.156036	0.0875894	0.0221736
ENST00000304043.9	HINT1	0.209723	0.184918	0.378037	0.450481	0.793788	1.70876	0.182062	0.40033	0.333424	0.32365	0.0698781	0.0244377	0.372181	0.645576	1.62906	1.87752	2.63668	3.34225	0.0647232	0.0160731	0.186646	0.153327	0.116632	0.231326
ENST00000484952.6	ALAS1	0.209815	0.450173	0.868487	1.07593	2.05023	2.88069	0.0967292	0.400149	0.385512	0.0438008	0.300927	0.112268	0.373984	0.824637	1.86416	3.05401	3.93829	4.22581	0.083302	0.11871	0.048257	0.0889298	0.0835877	0.0292758
ENST00000509430.5	GFM2	0.209966	0.315719	0.383588	0.355742	0.900962	1.3109	0.378328	0.507916	0.509447	0.173952	0.0366914	0.290403	0.273471	0.758637	1.38016	1.73423	2.17518	1.80122	0.134351	0.324613	0.0776434	0.104007	0.0518655	0.120353
ENST00000543663.5	TUBGCP2	0.209981	NA	NA	NA	NA	NA	0.257349	NA	NA	NA	NA	NA	0.223686	NA	0.977013	1.70795	NA	NA	0.222796	NA	0.265803	0.128957	NA	NA
ENST00000542120.5	TBC1D30	0.209998	1.10053	0.272812	0.388348	1.0087	0.351319	0.523043	0.713466	0.192156	0.711084	0.00981389	0.0654356	0.317349	0.206166	1.24655	1.98143	2.03207	0.580475	0.215281	0.541738	0.0472142	0.109554	0.448277	0.316595
ENST00000496455.7	GMPS	0.210171	0.313732	0.386029	0.66339	0.677257	1.19646	0.29781	0.0292558	0.118176	0.11503	0.0999967	0.208743	0.293156	0.52897	0.98944	1.5152	1.83901	1.8488	0.0884705	0.108816	0.0751838	0.0635559	0.12615	0.162108
ENST00000303407.11	BRD3	0.210225	0.13387	0.393893	0.580518	0.885999	NA	0.499155	0.581273	0.120837	0.0561609	0.0485	NA	0.25643	0.393223	1.15925	1.84219	2.44792	NA	0.184493	0.0943418	0.087254	0.0700203	0.00544045	NA
ENST00000309061.12	DUS3L	0.210233	NA	NA	NA	NA	NA	0.242767	NA	NA	NA	NA	NA	0.322577	NA	NA	NA	NA	NA	0.060397	NA	NA	NA	NA	NA
ENST00000476993.2	VWA1	0.210234	NA	0.672667	NA	NA	NA	0.220677	NA	0.319064	NA	NA	NA	0.420346	0.795675	2.23171	NA	NA	NA	0.148292	0.223338	0.19487	NA	NA	NA
ENST00000269701.7	AKAP8	0.210261	0.126709	0.544637	0.648922	1.10838	1.36508	0.252636	0.146719	0.416504	0.034269	0.105302	0.0262414	0.349312	0.434348	1.36258	2.82822	4.57548	3.5334	0.0789887	0.0753814	0.134213	0.0490116	0.197242	0.158374
ENST00000314400.10	NEPRO	0.210289	NA	NA	NA	2.39134	1.1231	0.381667	NA	NA	NA	0.663716	0.000890713	0.463171	NA	NA	NA	1.77155	1.63378	0.044371	NA	NA	NA	0.123537	0.272669
ENST00000379068.7	POLA1	0.210325	0.173998	NA	16.4045	0.914207	1.10034	0.702171	0.469265	NA	0.858698	0.392687	0.0169408	0.276782	0.629506	1.0702	1.46136	0.911599	1.54562	0.103663	0.255112	0.0147601	0.347327	0.0472697	0.151021
ENST00000611509.4	CUTA	0.2104	0.402075	0.488666	0.593999	1.23741	2.75698	0.554851	0.724927	0.648037	0.518117	0.0367608	0.135937	0.429322	0.70999	1.82738	3.60654	4.80606	6.69447	0.0310077	0.0865361	0.00174104	0.160004	0.0747891	0.129505
ENST00000242784.5	TRIR	0.21051	0.135818	0.411313	0.399749	1.88574	3.64891	0.264978	0.118525	0.233381	0.182161	0.127991	0.314096	0.397526	0.84995	2.18854	3.99046	6.68351	7.33137	0.128459	0.00805975	0.0687839	0.00698209	0.166007	0.280271
ENST00000372487.5	RBM41	0.210558	NA	NA	NA	NA	NA	0.557656	NA	NA	NA	NA	NA	0.557434	NA	1.28659	1.99072	NA	NA	0.546762	NA	0.144641	0.118006	NA	NA
ENST00000320027.9	HSPH1	0.210617	0.196061	0.117717	0.712971	2.98689	5.41303	0.129983	0.152254	0.539118	0.453512	0.020059	0.24824	0.281348	0.468726	1.06011	1.66816	2.22917	2.78906	0.137028	0.158438	8.57306e-05	0.0251391	0.0384155	0.0572454
ENST00000326799.7	YME1L1	0.211165	0.333646	0.45559	0.652803	1.41697	2.45929	0.0951641	0.00249976	0.0122473	0.0695818	0.0240449	0.203876	0.455407	0.917341	2.03539	2.80571	4.15993	4.4663	0.0141698	0.117251	0.0416169	0.0971553	0.165838	0.108434
ENST00000371996.9	MINPP1	0.211266	0.171132	0.126218	0.546131	0.767672	1.85487	0.89935	0.487328	0.0345588	0.106917	0.570723	0.376184	0.32265	0.571032	1.38428	2.39104	1.78675	2.86301	0.208121	0.0666654	0.037765	0.0555169	8.25278e-05	0.403384
ENST00000382452.6	WDR1	0.211422	0.323033	0.265012	0.288445	0.801956	1.41997	0.161042	0.210713	0.0437626	0.049387	0.0168408	0.347643	0.244032	0.409429	0.958676	1.33985	1.79546	1.88949	0.00954071	0.0183148	0.0955028	0.0657157	0.0601875	0.223122
ENST00000369485.9	RNGTT	0.21159	0.363236	NA	NA	NA	NA	0.165416	0.408126	NA	NA	NA	NA	0.43805	0.581374	NA	NA	NA	NA	0.293849	0.023847	NA	NA	NA	NA
ENST00000336865.6	UNG	0.211736	0.751896	0.431117	0.499556	1.07633	1.72918	0.281748	0.201419	0.339854	0.140314	0.108398	0.288565	0.505261	0.972879	1.96492	3.02623	4.79446	3.66737	0.0176757	0.0673472	0.00767208	0.119201	0.359652	0.21215
ENST00000290949.8	ATP6V0D1	0.211844	0.228233	0.256207	0.419571	0.473944	0.68497	0.116434	0.15148	0.343811	0.560932	0.287342	0.33876	0.252054	0.228145	0.570779	0.884491	0.933398	0.930337	0.532212	0.461043	0.158343	0.0142581	0.0616153	0.139742
ENST00000327299.8	AK4	0.211949	0.257819	0.456117	0.845366	0.737681	1.15925	0.311533	0.439218	0.372749	0.14624	0.0493694	0.235638	0.281806	0.623454	1.36951	2.33701	2.84962	3.35989	0.195156	0.0385044	0.0158549	0.0492879	0.0761769	0.0558371
ENST00000369722.8	ATP5PB	0.211998	0.179204	0.245109	0.207884	0.654943	0.979705	0.0604832	0.017546	0.103787	0.256171	0.0461363	0.206904	0.525405	1.08541	1.6099	1.52161	1.61986	1.53438	0.0268086	0.0302095	0.0692611	0.0310111	0.0884905	0.0218215
ENST00000369983.3	GBF1	0.21206	0.401794	0.419582	0.475534	0.604086	0.930202	0.647388	0.595714	0.0503549	0.0824626	0.0846503	0.0420038	0.316321	0.905667	0.90847	1.33797	1.55058	1.43663	0.229328	0.388921	0.172422	0.0640029	0.00121166	0.179467
ENST00000329276.10	NOP56	0.212063	0.216177	0.233746	0.296163	0.503939	0.625289	0.0743333	0.0535065	0.0467436	0.0531223	0.0537575	0.0456096	0.254936	0.505226	0.957038	1.26302	1.45223	1.30555	0.14766	0.10418	0.0633287	0.0431379	0.0105585	0.270275
ENST00000337619.11	AP1S1	0.21215	0.270948	0.311358	0.572725	1.02667	1.64072	0.17888	0.0391675	0.410626	7.90002e-05	0.0521388	0.109353	0.399405	0.692925	1.43756	1.87046	1.81828	2.19563	0.0857903	0.0142368	0.22445	0.033715	0.0695819	0.0702886
ENST00000245812.8	ALKBH7	0.212218	0.140223	0.254089	0.518111	1.97396	3.37467	0.317636	0.148782	0.197879	0.000731182	0.0651672	0.173193	0.397367	0.832071	2.46311	3.46412	5.99925	6.51706	0.00785919	0.0756651	0.0848866	0.174297	0.0348123	0.00921209
ENST00000372945.8	MRPS16	0.212427	0.165738	0.187625	0.27139	0.86998	1.70514	0.0817096	0.101859	0.0118049	0.293342	0.0189885	0.194084	0.34405	0.72787	1.50948	2.55088	3.32565	3.51111	0.0177582	0.100869	0.0680876	0.0656542	0.00251081	0.0991447
ENST00000369705.4	ME1	0.212442	0.354948	0.303669	0.695939	1.09351	1.39934	0.265776	0.140014	0.227152	0.110181	0.129478	0.147881	0.388148	0.540601	1.01812	2.29383	2.42484	1.67893	0.1748	0.106865	0.0979047	0.0476386	0.0815881	0.0947224
ENST00000297440.11	DNAAF5	0.212472	0.793506	1.00254	0.380329	0.790798	0.763066	0.552443	0.770876	0.0964156	0.175792	0.386518	0.148658	0.416507	0.746848	1.02978	1.6081	2.02222	1.884	0.219669	0.415148	0.0766202	0.0439019	0.0239713	0.033864
ENST00000219481.10	DECR2	0.212705	NA	NA	2.6063	NA	NA	0.475327	NA	NA	0.64242	NA	NA	0.828375	NA	NA	2.27393	NA	NA	0.577184	NA	NA	0.260401	NA	NA
ENST00000394688.7	BRD7	0.212838	0.234997	0.399464	0.507098	0.920792	2.42173	0.127881	0.418885	0.321867	0.169844	0.00697428	0.733897	0.260521	0.298273	0.90612	2.28733	2.35221	2.18842	0.189155	0.37029	0.31572	0.0886924	0.00064121	0.416685
ENST00000333646.10	MED12	0.212872	0.574368	0.195848	NA	NA	NA	0.121705	0.406415	0.4932	NA	NA	NA	0.256003	0.453558	0.837012	NA	NA	NA	0.317704	0.181495	0.0688188	NA	NA	NA
ENST00000324048.9	ZNF687	0.212894	0.391338	0.380114	0.594521	1.31987	3.3809	0.061279	0.367222	0.447955	0.127667	0.138552	0.211718	0.268205	0.547445	1.53811	2.60059	3.09154	5.29956	0.261797	0.0186594	0.0205483	0.0259536	0.043228	0.437784
ENST00000379562.9	KIN	0.212912	0.471193	NA	1.03269	1.33031	2.74351	0.219987	0.460229	NA	0.21901	0.110054	0.464582	0.372843	0.7773	NA	1.88846	1.83173	3.37475	0.312214	0.382349	NA	0.365822	0.262065	0.243885
ENST00000539589.5	PACSIN3	0.21295	0.187431	0.246216	0.360408	0.87187	1.97328	0.239492	0.135031	0.0159034	0.089116	0.0165387	0.416909	0.287662	0.521565	1.49506	2.54268	2.72586	3.71223	0.0457887	0.0346368	0.0744871	0.0830146	0.0566571	0.218486
ENST00000260956.9	SSB	0.213062	0.225492	0.492061	0.468385	1.02342	1.66252	0.615266	0.0982634	0.0352384	0.154051	0.0527765	0.00680783	0.257363	0.574833	1.24756	1.92814	2.58875	3.00507	0.0841723	0.0512971	0.131902	0.0303067	0.107058	0.160452
ENST00000341376.10	NFYA	0.213112	0.217427	0.196343	0.472303	1.65002	2.59257	0.229655	0.27548	0.0382671	0.0664264	0.0863726	0.0119057	0.256525	0.350761	0.619504	1.20307	2.04672	2.62979	0.123868	0.0221767	0.0696291	0.0383441	0.0344342	0.172481
ENST00000568733.5	NUB1	0.21318	NA	NA	NA	NA	1.39716	0.138146	NA	NA	NA	NA	0.0781296	0.284096	NA	NA	NA	NA	2.20463	0.0355291	NA	NA	NA	NA	0.339271
ENST00000354488.8	DDRGK1	0.213187	0.294302	0.355119	0.47459	1.56014	4.07235	0.233817	0.160555	0.203541	0.0940188	0.0575955	0.200364	0.446636	0.938031	2.53816	4.41785	6.07114	8.32772	0.0513525	0.0800285	0.0445035	0.00739098	0.111768	0.0974075
ENST00000282441.10	YAP1	0.213257	0.458099	0.181134	0.410948	1.13339	1.3524	0.0184134	0.134227	0.354795	0.133078	0.0125194	0.436481	0.323564	0.608515	1.61416	2.42115	2.63569	1.89517	0.153405	0.0636216	0.135764	0.0637082	0.0610125	0.654787
ENST00000375897.7	ACBD5	0.213262	0.122361	0.251031	0.50616	0.944216	2.13268	0.321801	0.342582	0.310643	0.0853485	0.108996	0.18572	0.276303	0.500159	1.33062	2.51955	3.64781	4.77161	0.0318224	0.047106	0.0103106	0.0527294	0.0790577	0.0322766
ENST00000381154.6	ARSD	0.213535	NA	0.328352	0.545264	0.190921	NA	0.130446	NA	0.0590883	0.552767	0.528335	NA	0.374131	0.531612	1.27288	1.57301	0.420224	NA	0.0391337	0.0171522	0.00815173	0.206537	0.54658	NA
ENST00000263381.11	WIZ	0.213546	0.225707	0.315714	0.614275	1.0357	1.58461	0.359669	0.500931	0.25537	0.233845	0.0517684	0.00732677	0.29651	0.507904	1.45493	2.60839	3.00023	3.63301	0.231796	0.0356682	0.115903	0.14634	0.0213227	0.127444
ENST00000240328.4	TBX2	0.213714	0.239976	0.406412	0.552649	1.00845	1.13708	0.23262	0.0293966	0.090333	0.0209704	0.00968611	0.0695842	0.218642	0.527821	1.27912	1.7755	2.28702	2.10424	0.142479	0.0565365	0.066002	0.00523517	0.105955	0.247328
ENST00000273038.7	VGLL4	0.213757	0.218578	0.347416	1.0162	1.30485	NA	0.0757245	0.16817	0.0473371	0.027857	0.190328	NA	0.348155	0.42554	0.842593	1.59582	2.48031	NA	0.235657	0.0402077	0.165255	0.15276	0.245136	NA
ENST00000373063.7	FOXP4	0.214089	0.2132	0.685009	0.504897	1.05553	1.7483	0.0621306	0.220544	0.487335	0.0760402	0.0128562	0.1625	0.257667	0.462519	1.12066	1.54139	2.37591	2.31315	0.0414982	0.0983105	0.186797	0.110232	0.205729	0.0110463
ENST00000421999.8	CMSS1	0.214272	0.240383	NA	NA	NA	NA	0.400273	0.464913	NA	NA	NA	NA	0.389435	0.402095	NA	NA	NA	NA	0.135005	0.0309993	NA	NA	NA	NA
ENST00000315596.15	PDS5B	0.214319	0.197753	0.164165	0.239203	0.461078	0.712207	0.321198	0.439908	0.397068	0.24562	0.271446	0.250077	0.245822	0.382002	0.963103	1.45687	1.71391	1.62215	0.0859896	0.137638	0.0409127	0.0509489	0.0628463	0.0163644
ENST00000399728.5	STMN1	0.214582	NA	NA	0.943146	2.02969	3.07166	0.108126	NA	NA	0.0339122	0.444065	0.350188	1.09423	0.875436	NA	2.93981	3.44635	6.98899	0.427212	0.230472	NA	0.153313	0.0287127	0.137175
ENST00000548058.6	ACSS3	0.214604	0.396315	0.68702	0.432604	0.94255	1.82789	0.216742	0.377791	0.443437	0.186646	0.0214423	0.345859	0.276059	0.418987	1.16683	1.56219	2.2054	3.26196	0.0965416	0.113638	0.0175914	0.253434	0.186904	0.0905477
ENST00000621169.1	PCDHGB5	0.214804	1.77117	0.811168	0.883285	NA	NA	0.262265	0.505915	0.0668889	0.0828669	NA	NA	0.467857	0.665319	1.58931	5.05699	NA	6.61372	0.0180545	0.172142	0.0713429	0.524088	NA	0.227379
ENST00000285106.10	CXXC1	0.214941	0.643138	NA	0.409984	1.6155	2.25097	0.0600572	0.0354794	NA	0.493004	0.0431457	0.0617385	0.260529	0.674921	NA	2.66277	4.27905	4.585	0.2169	0.0621247	NA	0.351486	0.00727872	0.138975
ENST00000375571.6	MAPRE1	0.215078	0.38224	0.311832	0.294767	1.58511	3.66055	0.413396	0.476925	0.0311629	0.155095	0.018666	0.21826	0.319271	0.622425	1.59972	2.9292	4.33469	6.14897	0.156453	0.00420056	0.0879631	0.0345478	0.0424732	0.0605086
ENST00000229268.12	USP5	0.215359	0.111039	0.132467	0.195288	0.601967	1.03262	0.0807916	0.0487313	0.386006	0.2763	0.127968	0.161403	0.383901	0.590041	1.14617	1.72199	2.16748	1.95853	0.104587	0.112532	0.0255344	0.0128425	0.173601	0.0875814
ENST00000262319.11	TELO2	0.215469	0.391945	0.538089	0.511276	0.502573	0.963954	0.131849	0.482325	0.44288	0.0299573	0.0307559	0.129813	0.259496	0.324531	0.700623	1.54519	1.7481	1.62328	0.0145124	0.0950932	0.00446318	0.103931	0.0426749	0.0477326
ENST00000348127.10	IMPDH1	0.215489	NA	NA	1.10616	1.05847	NA	0.269661	NA	NA	0.237431	0.0186818	NA	0.269011	NA	NA	1.8569	2.13858	NA	0.0954557	NA	NA	0.111798	0.0816808	NA
ENST00000464845.6	NAA10	0.215504	0.354202	0.185175	0.361584	1.28215	2.86814	0.0293092	0.694016	0.170677	0.00534785	0.0113466	0.292189	0.200831	0.553977	1.26106	1.87645	3.10695	3.83635	0.0769346	0.116967	0.278054	0.0785801	0.245915	0.145124
ENST00000290573.6	HK2	0.215631	0.187653	0.318734	0.418947	0.973439	0.678401	0.238466	0.0319895	0.212479	0.331147	0.511536	0.286484	0.207212	0.286701	0.478355	0.542936	0.719854	0.541022	0.130581	0.170699	0.0650043	0.107206	0.211451	0.1797
ENST00000301633.8	BIRC5	0.215736	0.455543	0.150653	NA	NA	NA	0.215431	0.697087	0.701599	NA	NA	NA	0.332773	1.45814	2.04304	NA	NA	NA	0.30956	0.522554	0.24486	NA	NA	NA
ENST00000359263.9	MYOF	0.21582	0.186106	0.314813	0.471112	0.710695	1.24213	0.0257169	0.0765352	0.167442	0.107911	0.0216907	0.155244	0.300432	0.457104	1.13878	1.869	2.50577	2.61019	0.0176828	0.0683563	0.0020907	0.00016015	0.00976473	0.0947033
ENST00000369064.8	TARS2	0.216007	0.187128	0.170644	0.452972	0.606118	0.577433	0.0722317	0.0198155	0.0343168	0.158624	0.0140767	0.0525206	0.280707	0.546085	1.65852	2.02006	2.12458	1.76609	0.133923	0.196023	0.138967	0.0380483	0.0464468	0.124844
ENST00000344034.5	PPM1G	0.216009	0.239917	0.15134	0.531379	1.13607	2.22966	0.0954615	0.123262	0.114246	0.20249	0.0399872	0.197368	0.318747	0.473636	1.17843	1.78608	2.04109	2.95085	0.143288	0.0997254	0.132658	0.0578247	0.0880875	0.0589164
ENST00000372371.8	POLR3A	0.216073	NA	NA	NA	NA	NA	0.189182	NA	NA	NA	NA	NA	0.374112	NA	0.906471	NA	NA	NA	0.091822	NA	0.00361983	NA	NA	NA
ENST00000393203.3	PTGFRN	0.216442	0.238698	0.424059	1.11346	1.52056	1.48248	0.123091	0.293143	0.630028	0.366552	0.17805	0.246758	0.348725	0.628637	1.88821	2.77916	2.15037	2.6681	0.0126028	0.0751897	0.262627	0.107753	0.249663	0.263222
ENST00000547825.5	LIMA1	0.216448	0.279289	0.365894	0.505681	1.39386	2.744	0.200731	0.0445821	0.428961	0.0344901	0.0559202	0.109111	0.354927	0.72134	1.72666	3.16117	5.34699	6.04981	0.00862869	0.04055	0.0218114	0.0691097	0.0955479	0.184652
ENST00000259253.10	UGGT1	0.21652	0.196181	0.279681	0.384709	0.421548	0.805566	0.018057	0.217551	0.0552009	0.139375	0.0344717	0.10216	0.241226	0.426178	0.973645	2.32526	1.5636	2.26488	0.00280301	0.0428965	0.0274485	0.390513	0.0428508	0.0675431
ENST00000229238.5	MRPL51	0.216672	NA	0.514354	0.345589	1.24505	2.42657	0.44169	NA	0.230513	0.353104	0.0283962	0.193018	0.360936	NA	1.58849	3.94365	2.85763	4.07607	0.290261	NA	0.00206917	0.0454283	0.0282661	0.0388043
ENST00000359655.9	SUPV3L1	0.216817	0.22384	0.200185	0.398141	0.965335	1.42807	0.0929479	0.397963	0.0945395	0.14141	0.2165	0.20249	0.268436	0.529593	1.18455	2.09613	2.84389	3.41988	0.217691	0.02427	0.0885111	0.050458	0.0752161	0.0994426
ENST00000238112.8	CPSF3	0.217299	0.332328	0.364602	0.187732	0.490618	0.831697	0.251131	0.240823	0.137076	0.446499	0.0196845	0.216915	0.328198	0.584941	0.834958	1.09928	1.42954	1.55646	0.228954	0.279907	0.0842528	0.0216292	0.10679	0.0216159
ENST00000427217.6	ARPC1B	0.217385	0.294639	0.463128	0.382171	NA	2.29743	0.102883	0.0415455	0.108605	0.625372	NA	0.113071	0.317986	0.575756	1.1613	1.4612	NA	3.31466	0.217261	0.045269	0.277815	0.737018	NA	0.426095
ENST00000369825.6	ATP5MD	0.217644	0.139846	0.274247	0.342448	0.655415	1.02412	0.603388	0.0829189	0.248036	0.0422598	0.427614	0.111193	0.3039	0.640557	1.27029	2.24097	2.67666	2.5889	0.0474818	0.0552849	0.322296	0.392522	0.447782	0.412454
ENST00000399300.6	RBM12B	0.217781	0.252186	0.307417	0.223982	0.62456	1.2966	0.388596	0.798909	0.478901	0.293873	0.128875	0.212634	0.231013	0.467031	1.14807	1.66343	2.39656	2.74608	0.0637333	0.0291174	0.138883	0.0257099	0.00749527	0.0527382
ENST00000610292.4	TP53	0.217826	0.209704	0.429116	1.82547	6.74649	5.68834	0.372701	0.428011	0.0222888	0.412482	0.0157986	0.217561	0.511944	1.21866	3.03724	6.6755	9.95138	7.30507	0.0617132	0.057231	0.0448313	0.0114894	0.136325	0.371381
ENST00000361924.6	GOLGA4	0.217853	0.604559	NA	NA	NA	1.60812	0.437419	0.547621	NA	NA	NA	0.29035	0.631936	0.63454	NA	1.89815	NA	2.05634	0.140306	0.179879	NA	0.0616133	NA	0.24069
ENST00000392358.6	GPS1	0.218017	0.243987	0.43266	0.71343	0.995791	1.3471	0.576434	0.184898	0.165602	0.510561	0.104248	0.479321	0.4346	0.81834	1.26462	2.01975	2.35522	2.8414	0.246524	0.230051	0.0903178	0.033396	0.0332124	0.315021
ENST00000646804.1	SUCLA2	0.218368	0.274823	0.191037	0.391244	0.501489	1.32494	0.102178	0.140478	0.39481	0.453927	0.250273	0.167059	0.304429	0.578283	1.20197	2.00234	2.06327	3.52841	0.0080826	0.0744221	0.0033021	0.0237918	0.367637	0.00683368
ENST00000373548.8	HDAC1	0.218458	0.200098	0.113549	0.188563	0.492269	0.857835	0.228748	0.168307	0.000805149	0.0382191	0.0289259	0.210955	0.246464	0.256676	0.554215	0.84073	1.60558	1.36486	0.285987	0.153751	0.188654	0.130541	0.214393	0.238383
ENST00000322313.9	WDR33	0.218459	0.255835	0.373284	0.377871	0.709737	1.17401	0.262103	0.576368	0.315133	0.116863	0.110721	0.118495	0.31219	0.380207	0.777362	1.71979	2.51976	2.15828	0.135558	0.0265576	0.0491818	0.0785488	0.0914221	0.137599
ENST00000595753.6	SLC35E1	0.218465	0.160708	0.223651	0.50231	0.198337	NA	0.113269	0.159807	0.476102	0.642334	0.151977	NA	0.201005	0.180648	0.158335	0.232791	0.277904	NA	0.326136	0.0669676	0.0902177	0.103187	0.0199145	NA
ENST00000264896.8	SCARB2	0.218628	0.202529	0.50884	0.436708	0.778148	0.91369	0.13268	0.236554	0.876918	0.208291	0.53735	0.504788	0.227528	0.541262	0.782037	1.85501	3.05213	2.54105	0.324718	0.00941847	0.0410424	0.222159	0.215872	0.1047
ENST00000306243.6	CHST14	0.218702	0.282641	0.597329	0.773814	NA	1.56198	0.295526	0.312094	0.106271	0.0402477	NA	0.169416	0.413421	0.738818	1.52849	2.53775	NA	1.95464	0.166661	0.106592	0.0206696	0.184828	NA	0.201848
ENST00000254928.10	ERAL1	0.218809	0.483054	0.497551	0.290985	0.82242	1.55791	0.386085	0.457245	0.757472	0.385502	0.0525763	0.139104	0.555512	0.603957	1.46844	2.18486	3.01525	3.49024	0.426421	0.0968986	0.0260529	0.0386957	0.0740748	0.0314407
ENST00000321341.11	ME2	0.218821	0.202095	0.322612	0.315371	2.1617	1.26328	0.613566	0.272222	0.212335	0.124675	0.749882	0.342744	0.273561	0.47467	1.08461	1.19211	1.56667	0.955075	0.119859	0.0839117	0.0728506	0.103854	0.0461301	0.267754
ENST00000315323.4	FZD2	0.219434	NA	NA	NA	NA	NA	0.852356	NA	NA	NA	NA	NA	2.92115	8.64908	30.9915	NA	NA	NA	0.130411	0.367544	0.790977	NA	NA	NA
ENST00000329101.8	NFATC1	0.21952	NA	0.0957647	NA	NA	NA	0.680481	NA	0.561529	NA	NA	NA	0.468958	NA	0.763581	NA	NA	NA	0.451592	NA	0.696742	NA	NA	NA
ENST00000370035.8	FAM102B	0.21954	0.325785	0.412953	1.05089	1.40027	NA	0.285371	0.237105	0.070801	0.537172	0.0153352	NA	0.494101	0.931711	1.94392	3.08452	4.28781	NA	0.0167184	0.0788755	0.163855	0.00923191	0.28238	NA
ENST00000313050.11	SEC16A	0.219612	0.219915	0.223183	1.12401	1.18111	1.92702	0.138918	0.143168	0.732883	0.22219	0.0808636	0.118276	0.319167	0.580155	1.24998	2.06108	2.91508	3.03457	0.422204	0.16188	0.0672661	0.00576602	0.0593544	0.106495
ENST00000264405.9	SEC31A	0.219716	0.19049	0.478781	0.255795	0.706277	1.47443	0.0658376	0.374347	0.272319	0.109483	0.0776655	0.286301	0.284099	0.432198	1.1052	1.75609	2.1731	2.50985	0.103735	0.158359	0.116793	0.0378082	0.00427969	0.124966
ENST00000651036.1	PC	0.219755	0.223798	0.316183	0.312663	0.580105	1.06209	0.0788361	0.0152466	0.277095	0.226355	0.0483454	0.0904907	0.226431	0.417741	1.07614	2.84223	2.49343	3.04174	0.0444764	0.0652042	0.0136977	0.360623	0.0347203	0.064944
ENST00000314485.12	IGSF8	0.219853	0.395543	0.409376	1.00131	1.09462	0.838812	0.690702	0.25194	0.066188	0.156583	0.219049	0.23496	0.501691	0.808062	1.80692	2.68801	5.27315	2.41372	0.159005	0.084885	0.155358	0.59948	0.197291	0.335714
ENST00000300134.8	STAT6	0.219865	0.223552	0.191199	0.456891	0.916114	1.66543	0.0407767	0.315487	0.321191	0.244502	0.0153646	0.329362	0.381097	0.652866	1.53394	2.65845	3.11564	3.8508	0.0505465	0.208134	0.0553746	0.190394	0.0509184	0.131687
ENST00000295971.12	RBM47	0.21998	0.135119	0.257596	0.247601	0.880954	1.87887	0.0526872	0.184499	0.374359	0.69943	0.0584979	0.037272	0.205842	0.445338	1.24292	2.68888	3.68675	4.4038	0.196597	0.119418	0.0391643	0.06803	0.0712962	0.183863
ENST00000447998.6	DCTN4	0.220203	0.649928	0.541337	0.626258	1.28561	1.83682	0.188251	0.231952	0.410459	0.410889	0.158597	0.132414	0.557437	0.833227	1.26495	2.11079	2.58385	2.61596	0.341755	0.434423	0.0811481	0.117297	0.0350054	0.3209
ENST00000251636.10	DHX29	0.220264	0.604416	0.417325	0.219681	0.908266	1.67223	0.0123321	0.143471	0.467922	0.204664	0.239064	0.184682	0.452901	0.837258	1.65038	1.90745	3.0517	3.74398	0.0126987	0.142527	0.0325859	0.0732681	0.0743849	0.166031
ENST00000297338.6	RAD21	0.220289	0.16934	0.2923	0.387885	1.08457	2.21249	0.118294	0.187787	0.605644	0.24738	0.0812972	0.216538	0.327558	0.581208	1.36425	4.59967	4.35124	4.95128	0.122732	0.0518788	0.129048	0.484671	0.0661548	0.000237961
ENST00000375664.8	WAC	0.220309	0.159515	0.258317	0.509619	1.60351	3.39135	0.0655383	0.890224	0.800731	0.372394	0.0594903	0.134238	0.261296	0.607846	1.53913	2.82713	4.24179	4.83053	0.0400859	0.280587	0.0213937	0.0604405	0.0362615	0.00986867
ENST00000265748.7	ANLN	0.220399	0.373853	0.600381	1.12969	1.33584	2.05249	0.337429	0.18048	0.0758364	0.087647	0.127006	0.212908	0.429225	0.776358	1.8086	2.80543	3.95746	3.30918	0.044744	0.0841395	0.00116347	0.0706028	0.0537865	0.0317854
ENST00000299157.5	IKBIP	0.220439	NA	NA	NA	NA	NA	0.0190035	NA	NA	NA	NA	NA	0.708773	NA	NA	NA	NA	NA	0.142213	NA	NA	NA	NA	NA
ENST00000314425.9	ZMYM3	0.220535	0.246654	0.424007	0.692483	NA	0.901473	0.586689	0.4766	0.478842	0.160419	NA	0.186614	0.324389	0.410257	1.01893	1.79633	NA	2.16596	0.394775	0.248219	0.00140152	0.206349	NA	0.209082
ENST00000425013.6	RNF216	0.220557	0.327228	0.305608	0.423159	3.88142	2.69936	0.42278	0.121419	0.37613	0.0517038	0.142751	0.142121	0.265369	0.374673	0.895637	2.28921	4.5009	3.26374	0.153668	0.0687717	0.170117	0.222832	0.0782723	0.215716
ENST00000318130.13	EDEM3	0.220757	0.405228	0.430936	0.598819	0.95331	0.989638	0.0786693	0.136397	0.249627	0.383787	0.357481	0.293601	0.306303	0.5373	1.33958	2.08825	2.57067	1.73386	0.0579902	0.0293322	0.166607	0.0649116	0.0969281	0.186832
ENST00000327031.9	FLII	0.22081	0.215277	0.43739	0.420338	0.779694	1.81711	0.10036	0.514139	0.482773	0.303869	0.127619	0.0914561	0.328141	0.531517	1.23372	1.8383	1.54416	2.37867	0.0190179	0.190235	0.0138468	0.097265	0.173467	0.0934024
ENST00000231790.6	MLH1	0.220826	NA	0.242966	0.51414	NA	NA	0.345315	NA	0.516229	0.518224	NA	NA	0.349658	NA	1.00434	1.3114	NA	NA	0.233795	NA	0.165791	0.0454508	NA	NA
ENST00000251775.9	SNX4	0.221012	0.184089	1.03591	0.762033	0.856019	1.57196	0.214342	0.156015	0.667616	0.547644	0.200824	0.351382	0.387104	0.654089	1.42759	2.03479	2.71316	2.73868	0.0301827	0.0701598	0.218485	0.106396	0.172359	0.110391
ENST00000394140.9	NIT2	0.221166	0.376935	0.462621	0.74424	0.936425	1.13456	0.219321	0.0865277	0.0948108	0.123737	0.0480821	0.192777	0.39529	0.731564	1.81149	2.68445	3.66736	3.47716	0.0127252	0.12984	0.0596665	0.0861432	0.0250433	0.0278503
ENST00000300896.9	USP32	0.221246	0.169053	0.286568	0.626873	0.785144	1.48087	0.619284	0.38247	0.655555	0.182258	0.122951	0.188517	0.349345	0.523612	1.37505	2.04823	2.90406	2.89383	0.12044	0.0804951	0.0518159	0.0125614	0.151251	0.0613121
ENST00000260379.11	RPLP1	0.221258	NA	0.0391684	0.122053	0.717336	1.68804	0.766232	NA	0.238704	0.260548	0.00240636	0.233251	0.742818	NA	0.995571	1.61501	2.3178	2.62217	0.709031	NA	0.0110777	0.00254443	0.0283458	0.0394212
ENST00000285968.11	NUP205	0.221264	0.226563	0.214809	0.248506	0.364424	0.553056	0.0538083	0.00932625	0.064286	0.138249	0.17423	0.18925	0.26134	0.433498	0.779011	0.866925	1.1489	1.15688	0.131323	0.0820112	0.137429	0.0620409	0.001654	0.035684
ENST00000310053.10	HLTF	0.221341	0.227127	0.144745	0.334359	1.25516	2.14316	0.0877884	0.0946034	0.852849	0.196736	0.0852041	0.204444	0.272866	0.451726	1.0316	1.5586	2.97828	2.62499	0.017688	0.048512	0.0813725	0.121583	0.0207772	0.0187015
ENST00000257829.8	NAT10	0.221383	0.227688	0.285836	0.290996	0.324434	0.682769	0.177174	0.251562	0.155808	0.142766	0.0714038	0.119145	0.234851	0.341196	0.884848	1.17883	1.75087	1.88058	0.174497	0.0469649	0.0957317	0.181296	0.094771	0.114476
ENST00000373840.9	RAB14	0.221657	0.231559	0.191966	1.01601	0.695112	1.36563	0.544143	0.0972562	0.202611	0.667817	0.140944	0.307047	0.246532	0.387605	1.29455	2.78045	2.64973	3.50065	0.140257	0.0225621	0.122399	0.133342	0.024617	0.12125
ENST00000216146.9	RPL3	0.221747	0.117616	0.336934	0.193803	0.608341	0.883357	0.182607	0.0779985	0.27232	0.0296872	0.107244	0.211055	0.248856	0.471692	1.1037	1.13215	1.64313	1.30848	0.00412148	0.0411884	0.0604324	0.0353713	0.0108161	0.259971
ENST00000536578.5	GLOD4	0.221842	NA	NA	NA	1.51231	1.87827	0.656697	NA	NA	NA	0.347739	0.412812	0.455666	NA	NA	NA	2.21013	3.79808	0.148939	NA	NA	NA	0.341305	0.302517
ENST00000503676.5	SPOP	0.221897	0.295568	0.430913	2.84545	1.40216	1.19773	0.133948	0.1642	0.644022	0.900861	0.500537	0.156519	0.274616	0.482629	1.33505	1.63134	1.50567	1.15134	0.02117	0.141892	0.2222	0.109933	0.18957	0.0243561
ENST00000393695.7	NUMA1	0.221898	0.249852	0.341009	0.321179	0.805396	1.46202	0.0209482	0.07357	0.118497	0.118124	0.0208771	0.230104	0.27335	0.315135	1.4246	2.5099	3.32879	3.6251	0.018403	0.856726	0.016424	0.0840253	0.0475584	0.0511151
ENST00000588649.7	POLRMT	0.221944	0.227934	0.407233	0.488004	0.773439	1.07189	0.229767	0.257949	0.0195646	0.192691	0.212494	0.164647	0.299161	0.548907	1.35687	2.25301	2.75621	2.41511	0.0301494	0.0466257	0.0199536	0.126982	0.0649478	0.0127084
ENST00000274813.4	MMUT	0.221945	0.272193	0.319062	0.864512	0.901638	1.33768	0.00691621	0.536541	0.117476	0.131047	0.0238096	0.208106	0.302421	0.585454	1.37872	2.14437	2.48363	2.44283	0.126318	0.0186287	0.0849489	0.0135566	0.00171939	0.0801655
ENST00000290649.10	AMFR	0.221956	0.196153	0.864144	0.664556	0.864092	2.35853	0.0964799	0.400416	0.63476	0.59263	0.153018	0.113896	0.395305	0.480901	1.24696	2.394	2.71176	2.86698	0.180885	0.088728	0.0946665	0.130325	0.0380415	0.174845
ENST00000249636.10	PIAS1	0.22203	0.188326	0.633445	0.326365	1.36946	3.59211	0.349232	0.408731	0.485527	0.200037	0.129932	0.357063	0.317777	0.544053	1.51275	2.47053	4.4523	5.10951	0.043594	0.378174	0.0402908	0.0854991	0.00269522	0.109462
ENST00000401642.8	SCFD2	0.222035	0.192573	0.275053	NA	NA	NA	0.216025	0.00606036	0.905484	NA	NA	NA	0.304735	NA	0.382874	0.929239	NA	NA	0.0885851	NA	0.190131	0.599081	NA	NA
ENST00000270538.8	TIMM44	0.222176	0.225659	0.210514	0.253665	0.537691	0.684164	0.187438	0.563017	0.397713	0.319259	0.262681	0.237522	0.36522	0.5063	1.00498	1.40981	1.32873	1.50425	0.215842	0.0314443	0.0870007	0.0280819	0.3312	0.244142
ENST00000267812.4	MFAP1	0.222281	0.144298	0.420795	0.57652	0.952223	1.73678	0.720916	0.180795	0.390796	0.153385	0.0251797	0.115201	0.327412	0.549186	1.45411	1.85238	2.66529	3.15664	0.136703	0.00667599	0.0328001	0.0382079	0.00134562	0.0754408
ENST00000264012.9	CDH3	0.222373	0.232137	0.46075	0.779513	1.14568	2.7053	0.333417	0.241655	0.467064	0.22585	0.0510746	0.239162	0.327976	0.761456	1.83129	3.12397	3.82664	6.30268	0.16853	0.0505537	0.0209642	0.0461993	0.0365961	0.542211
ENST00000383202.7	STAG1	0.222389	0.146391	0.462854	0.445448	1.02247	1.44711	0.235709	0.70231	0.809624	0.258298	0.0725007	0.396896	0.323743	0.501684	1.02486	1.54241	1.80006	2.28367	0.278347	0.0810751	0.120638	0.0250995	0.0694737	0.0702527
ENST00000039989.9	TTC17	0.222399	0.257342	0.317008	0.457419	1.14796	2.05003	0.124276	0.332002	0.491285	0.330198	0.042369	0.05465	0.32064	0.674775	1.5772	2.76462	3.76158	3.67486	0.0128488	0.042466	0.0554771	0.0467763	0.0233097	0.232814
ENST00000265758.6	BUD23	0.222509	0.608667	0.36382	0.952368	1.30415	2.83225	0.570632	0.162623	0.166153	0.317806	0.158685	0.310407	0.326337	0.726758	1.56348	2.61945	4.14461	5.36527	0.177631	0.064536	0.00417232	0.531963	0.187181	0.17394
ENST00000262803.9	UPF1	0.222534	0.251549	0.488398	0.291045	0.999794	2.22192	0.253507	0.39145	0.414515	0.238092	0.094426	0.324954	0.157023	0.450526	1.1065	1.99599	3.5838	4.50419	0.863108	0.132721	0.00524622	0.0733909	0.0222119	0.0374073
ENST00000338034.9	ELAC2	0.222638	0.155833	0.318622	0.450781	0.95173	1.72841	0.106306	0.138653	0.0346541	0.0214061	0.0509279	0.0644594	0.238559	0.475252	1.19339	2.20849	3.37615	3.71365	0.00859902	0.288707	0.134737	0.0169299	0.0259306	0.119654
ENST00000303577.6	PCBP1	0.222657	0.139388	0.197253	0.11995	0.674474	1.41854	0.255114	0.93568	0.184906	0.0461024	0.0782483	0.240277	0.25016	0.428162	0.94582	1.88629	2.47792	2.67107	0.00843546	0.0632647	0.029889	0.0183481	0.0381864	0.0848441
ENST00000531273.6	API5	0.222698	0.162005	0.268141	1.0882	1.01815	1.07657	0.111148	0.122246	0.331397	0.520956	0.413838	0.182831	0.26004	0.409281	0.923737	1.55846	1.87286	2.15311	0.0413396	0.0788665	0.119479	0.0356367	0.020376	0.143841
ENST00000331563.7	PKP3	0.223259	0.137338	0.271771	0.457871	0.987565	2.17707	0.0704531	0.726832	0.257162	0.00676736	0.0119131	0.208707	0.174453	0.637899	1.6379	3.07366	4.58155	5.29773	0.790742	0.059431	0.036512	0.018299	0.0129325	0.0749435
ENST00000227471.7	UNC93B1	0.223286	NA	NA	NA	0.566827	0.883104	0.706824	NA	NA	NA	0.431635	0.1814	1.05151	NA	NA	NA	1.51522	1.47314	0.792473	NA	NA	NA	0.489876	0.363684
ENST00000545558.5	NOL8	0.22347	0.252733	0.293963	0.592695	0.964567	1.92081	0.276235	0.309705	0.310799	0.16512	0.0109552	0.147028	0.304193	0.477669	1.29563	2.58309	3.8222	3.77415	0.0941922	0.056417	0.0100572	0.0226884	0.172753	0.0963267
ENST00000296181.9	ITGB5	0.2236	0.494962	0.375674	0.982402	0.737388	1.19519	0.101431	0.430239	0.32913	0.291936	0.363733	0.303392	0.440309	0.781581	1.87247	3.79139	3.03626	3.22899	0.0476679	0.0421063	0.061698	0.151557	0.190287	0.0318715
ENST00000410053.8	CWC22	0.223738	0.208044	0.157763	0.367077	0.967038	1.34511	0.754812	0.0237269	0.573874	0.342644	0.0127115	0.0912982	0.288136	0.655974	1.58759	1.88582	2.84238	2.36616	0.226268	0.102358	0.128501	0.0405251	0.0647274	0.227526
ENST00000403359.7	FBXO11	0.22378	NA	0.634657	0.61914	1.68318	2.18812	0.204665	NA	0.41581	0.311206	0.0450472	0.291583	0.288345	NA	1.6987	2.14781	4.71438	2.31635	0.135134	NA	0.0650502	0.325025	0.265991	0.0702163
ENST00000425354.7	RARG	0.223797	0.296024	0.243481	0.596212	1.19115	1.32483	0.175263	0.136759	0.0607406	0.246845	0.0721597	0.074481	0.327281	0.522756	1.50689	2.2739	2.85458	2.1975	0.106976	0.0855931	0.0579286	0.0161828	0.0416255	0.10726
ENST00000351030.7	ODF2	0.223812	0.230879	0.991704	0.741626	1.67901	2.6094	0.423892	0.544784	0.0207058	0.0661731	0.115669	0.207518	0.389397	0.757228	1.83709	3.21163	3.78557	3.0753	0.069586	0.0175529	0.0746325	0.133787	0.0508054	0.255488
ENST00000296873.11	2008-09-01	0.223888	NA	NA	0.125848	0.361119	0.566005	0.0212943	NA	NA	0.0579874	0.2798	0.0650252	0.216982	0.251391	NA	1.09941	1.53592	1.8464	0.170992	0.263737	NA	0.466334	0.219492	0.0573032
ENST00000460012.6	PLCH1	0.224026	0.16238	NA	0.529852	0.857075	NA	0.191872	0.208645	NA	0.161079	0.153295	NA	0.335759	0.548926	NA	3.28493	1.38401	NA	0.210505	0.174675	NA	0.254091	0.935695	NA
ENST00000319410.9	KARS	0.224076	0.201915	0.205241	0.298617	0.351733	0.798573	0.139889	0.0776808	0.513006	0.511381	0.0221954	0.182692	0.293	0.443153	0.917878	1.1399	1.21767	1.48275	0.0299657	0.0568592	0.0470631	0.195243	0.0843172	0.0648476
ENST00000310958.10	CCPG1	0.224274	0.185886	NA	NA	NA	NA	0.523084	0.52346	NA	NA	NA	NA	0.361857	0.592935	1.95605	NA	NA	NA	0.0608887	0.311341	0.214334	NA	NA	NA
ENST00000215754.8	MIF	0.224405	0.283578	0.507132	0.256169	0.766782	1.54379	0.322833	0.77715	0.440984	0.405666	0.0292883	0.240054	0.225869	0.401158	0.826899	1.45707	2.35774	2.75273	0.414449	0.251079	0.0988983	0.0197451	0.07289	0.0543193
ENST00000642236.1	TOPBP1	0.224459	0.482856	0.258047	0.279478	1.03333	NA	0.593343	0.642357	0.800439	0.592884	0.409571	NA	0.191216	0.463846	1.40063	1.50603	3.13954	NA	0.269309	0.0322656	0.167475	0.155886	0.0651887	NA
ENST00000402752.5	RANBP1	0.224554	0.357663	0.151999	0.299046	0.564321	1.23267	0.153967	0.340006	0.0274396	0.104385	0.024775	0.269912	0.323818	0.64353	1.42852	1.58117	2.51849	2.69655	0.0872643	0.0558017	0.139881	0.109455	0.120236	0.0902439
ENST00000371486.4	CPT2	0.22458	0.252731	0.756803	0.640009	0.789851	1.16124	0.229894	0.106036	0.134734	0.268245	0.012432	0.0811534	0.201513	0.594631	1.51613	2.43822	3.31502	3.25835	0.725451	0.0349946	0.0341214	0.0705356	0.154501	0.27669
ENST00000452533.6	DNM1L	0.224638	0.231853	0.521832	0.704073	0.600814	1.20093	0.226268	0.0980913	0.492203	0.191234	0.159177	0.254139	0.280246	0.465656	1.34468	2.3677	2.32274	2.38659	0.098712	0.23982	0.0943577	0.0939738	0.121251	0.059043
ENST00000261401.7	CORO1C	0.224789	0.225152	0.802351	0.892828	1.27933	2.33324	0.352904	0.023281	0.530003	0.474753	0.113706	0.259999	0.286301	0.412993	1.2218	2.22331	3.18372	3.6558	0.0734932	0.243919	0.100668	0.0197485	0.0367749	0.0768365
ENST00000313334.13	BTF3L4	0.224811	0.392293	0.39648	0.648909	1.84336	2.51835	0.364977	0.276281	0.31144	0.144995	0.357748	0.163895	0.439455	0.837669	1.70163	2.84886	3.14938	3.65135	0.399734	0.310157	0.23344	0.159735	0.0684185	0.113479
ENST00000206595.11	G2E3	0.224849	NA	NA	NA	NA	NA	0.340545	NA	NA	NA	NA	NA	0.387435	0.554319	NA	NA	NA	NA	0.0684378	0.203077	NA	NA	NA	NA
ENST00000252483.10	NECTIN2	0.224954	0.344457	0.699694	0.6576	1.22536	2.50331	0.3937	0.528359	0.68299	0.157116	0.091275	0.0460637	0.350569	0.712323	1.86795	2.59868	3.80348	4.3176	0.0481815	0.172741	0.00425362	0.0241962	0.0451893	0.154299
ENST00000374617.9	WDR46	0.225025	0.306832	0.330521	0.585288	0.934512	1.3781	0.0997437	0.0227876	0.0846887	0.42155	0.0347906	0.0405631	0.298945	0.507546	1.18343	2.54151	2.86173	3.45794	0.0790947	0.129434	0.0144252	0.16305	0.132217	0.0487178
ENST00000407106.5	FAH	0.225104	0.308053	0.369268	0.896738	1.38438	1.80715	0.0663517	0.46215	0.229811	0.181839	0.13625	0.207811	0.261661	0.488674	1.23575	2.01953	2.83685	2.39835	0.00584316	0.110822	0.0935047	0.181613	0.042634	0.0830789
ENST00000372622.8	DNTTIP1	0.225206	0.21439	0.245834	0.581481	2.06966	3.36825	0.254543	0.219882	0.311944	0.187179	0.142224	0.236785	0.304408	0.64429	1.44414	2.82128	3.53354	3.83451	0.0287047	0.0758037	0.0268386	0.141999	0.230721	0.0231862
ENST00000261507.11	MSMO1	0.225234	0.38186	0.127106	0.331341	0.5475	1.22219	0.175444	0.470801	0.607629	0.210119	0.0809681	0.239998	0.299479	0.457081	0.931617	1.78595	2.1059	2.59064	0.0189293	0.110049	0.0812529	0.0554578	0.0416439	0.0128765
ENST00000370508.7	GOT1	0.225469	0.450124	NA	NA	0.662904	1.40306	0.146047	0.358533	NA	NA	0.569156	0.309729	0.41329	0.630337	NA	NA	1.29868	1.41158	0.219071	0.00803915	NA	NA	0.634259	0.0674559
ENST00000216297.7	SUPT16H	0.225906	0.214137	0.244797	0.286225	0.343786	0.578858	0.333431	0.0841361	0.237926	0.243287	0.0845398	0.178002	0.19992	0.337944	0.7352	1.25312	1.4129	1.20729	0.0348625	0.0671582	0.0315289	0.0320172	0.157974	0.21189
ENST00000264596.4	NEIL3	0.22602	NA	NA	NA	NA	NA	0.780504	NA	NA	NA	NA	NA	0.310767	NA	NA	NA	NA	NA	0.624176	NA	NA	NA	NA	NA
ENST00000256689.10	SLC38A2	0.226096	0.350682	0.727998	1.10677	1.12197	1.92401	0.0197018	0.382518	0.0391509	0.142122	0.0973908	0.220584	0.473915	0.999756	2.36737	1.92597	1.92651	2.54735	0.119441	0.161783	0.0770619	0.112429	0.0349386	0.277758
ENST00000281273.8	QTRT2	0.22611	0.164721	0.336886	0.786364	1.36768	1.72785	0.158285	0.165012	0.0737758	0.317074	0.0831918	0.0289678	0.389379	0.613743	1.37848	2.08751	2.84889	2.48686	0.147828	0.170816	0.0915608	0.157169	0.207698	0.057526
ENST00000368603.5	CREB3L4	0.226401	0.64985	0.66789	1.15633	1.8502	NA	0.0444288	0.549742	0.878633	0.617548	0.05567	NA	0.37242	0.834263	2.39485	5.63505	5.78782	NA	0.0425314	0.158065	0.05042	0.0344898	0.113466	NA
ENST00000466830.5	CMC1	0.226407	0.140377	0.603512	NA	0.692843	1.51672	0.419786	0.0595783	0.00343281	NA	0.0429491	0.125285	0.182685	0.434174	1.28285	NA	2.68919	4.00806	0.0597466	0.103245	0.0147706	NA	0.206276	0.0377134
ENST00000354546.10	ANXA6	0.226592	0.292444	0.338485	0.328462	0.728265	1.55548	0.271976	0.143466	0.338198	0.105667	0.148195	0.236826	0.265914	0.473113	0.957534	1.36555	2.45204	2.55081	0.0243556	0.0215861	0.145785	0.177548	0.155438	0.136822
ENST00000334478.9	PFDN5	0.226676	0.329817	0.399197	0.665935	1.53078	2.79868	0.246104	0.351599	0.0668772	0.1666	0.101071	0.132164	0.532334	1.02265	1.89944	3.03686	4.45146	4.74678	0.13898	0.0241996	0.0694755	0.201437	0.025865	0.129957
ENST00000356763.8	PIK3R4	0.226697	0.212779	0.278603	0.419611	0.760188	NA	0.236716	0.0667804	0.156521	0.280237	0.0301211	NA	0.295466	0.556131	1.0027	1.44965	1.67671	NA	0.0574875	0.164007	0.0883605	0.100269	0.147663	NA
ENST00000355472.10	GRK6	0.22673	0.408203	0.299135	0.643398	1.19843	1.40059	0.266484	0.37411	0.303558	0.0690205	0.213175	0.212276	0.284358	0.584912	1.33533	2.98166	3.02918	3.3997	0.0639388	0.0178355	0.0402382	0.0823487	0.143993	0.174603
ENST00000304061.7	RIOX1	0.226747	NA	NA	1.96727	NA	NA	0.00345503	NA	NA	0.71944	NA	NA	0.341407	NA	NA	1.4135	NA	NA	0.06105	NA	NA	0.0249709	NA	NA
ENST00000358215.8	GMPPA	0.226803	0.195385	NA	0.837215	1.23802	2.4677	0.105366	0.233462	NA	0.589615	0.266387	0.516148	0.380105	0.594112	NA	3.20645	2.76072	3.30414	0.244289	0.0976105	NA	0.0100265	0.250689	0.305482
ENST00000377710.10	MGME1	0.226866	0.271594	0.450344	1.04705	1.07519	0.856073	0.18224	0.026423	0.0819727	0.19736	0.0195436	0.0883487	0.321277	0.704788	1.10773	2.11124	3.05946	1.66299	0.0388839	0.0408524	0.275548	0.0273602	0.145365	0.247994
ENST00000261574.10	IPO5	0.226896	0.214111	0.281712	0.177701	0.283674	0.501197	0.128665	0.380402	0.32511	0.268758	0.00435711	0.188482	0.218228	0.229146	0.645433	1.00854	1.08788	1.1374	0.172487	0.624987	0.0488404	0.116953	0.0671226	0.079128
ENST00000394818.8	INCENP	0.227	0.15307	0.489259	0.663635	1.49128	2.59597	0.160307	0.0864935	0.0579226	0.161798	0.0449155	0.252804	0.342454	0.670176	1.76311	8.43369	3.92642	4.94214	0.0094725	0.0415921	0.10641	0.606295	0.0407704	0.13544
ENST00000242351.10	ZC3HAV1	0.227017	0.166624	0.443828	0.442113	0.818938	1.21579	0.159138	0.0711554	0.126057	0.167294	0.0668699	0.0220333	0.309514	0.554626	1.19893	1.76401	2.25415	2.30232	0.0774583	0.057	0.0579918	0.0614549	0.0656358	0.324464
ENST00000357137.9	XPNPEP3	0.227052	0.377114	0.806104	0.994786	0.890575	1.48676	0.192828	0.515297	0.398527	0.322025	0.111753	0.404301	0.318362	0.592034	1.39807	1.9211	2.12371	2.04678	0.0708699	0.119493	0.0166871	0.110456	0.0163916	0.110996
ENST00000521688.6	ENY2	0.227058	0.323933	0.395171	0.527326	1.47012	2.80756	0.476231	0.381674	0.337293	0.0483461	0.0553171	0.192359	0.61301	0.959983	2.225	3.58627	4.68982	4.96181	0.0704877	0.032341	0.082425	0.082126	0.148146	0.0249677
ENST00000356805.9	SPTBN1	0.227131	0.233744	0.299164	0.489601	0.672009	1.29834	0.126715	0.0136299	0.0115188	0.307657	0.00968597	0.153917	0.300257	0.500038	1.16512	2.28967	3.03232	2.97013	0.00434018	0.0799377	0.0189508	0.00479299	0.0188899	0.0650908
ENST00000360168.7	SCNN1A	0.227155	0.222577	0.736191	0.993495	1.72389	NA	0.16361	0.0847031	0.085968	0.421255	0.0549855	NA	0.439791	0.796573	2.34345	3.34436	3.5918	NA	0.127808	0.0762484	0.0673993	0.394077	0.238488	NA
ENST00000376033.2	PRRC2A	0.22743	0.328733	0.421164	0.578974	1.14027	2.29097	0.0605032	0.284131	0.360748	0.0653804	0.232172	0.258567	0.378466	0.678889	1.60177	2.86477	5.35837	4.89468	0.0547891	0.295454	0.13955	0.243066	0.0618148	0.0697646
ENST00000332118.11	SRPRA	0.227433	0.211057	0.218598	0.21315	0.511994	1.05665	0.0136614	0.195793	0.0782372	0.133475	0.14851	0.0448136	0.287412	0.472155	1.2409	1.57532	2.99991	2.55468	0.121784	0.00979547	0.0393289	0.220985	0.00616891	0.256423
ENST00000265351.12	XPO5	0.22754	0.163287	0.207067	0.183542	0.444507	0.673348	0.335587	0.167085	0.205164	0.052045	0.02852	0.221012	0.221663	0.684571	0.697365	1.03027	1.30203	1.09006	0.274549	0.54228	0.071806	0.0729174	0.0391452	0.0966858
ENST00000299192.8	HEATR3	0.227554	NA	0.420795	NA	NA	NA	0.412315	NA	0.123991	NA	NA	NA	0.220866	NA	0.878354	1.30609	NA	NA	0.0932411	NA	0.0550394	0.650912	NA	NA
ENST00000453096.6	GTF2H1	0.227632	0.319094	0.73472	NA	1.0819	NA	0.145487	0.0637318	0.129981	NA	0.2498	NA	0.307094	0.570622	1.17378	NA	1.86422	NA	0.219099	0.184971	0.108181	NA	0.0622344	NA
ENST00000392006.7	HNRNPUL1	0.227896	0.123278	0.15101	0.36776	0.80715	1.76377	0.538857	0.335432	0.128332	0.0295575	0.0529523	0.244575	0.287543	0.516298	1.46905	3.41396	3.76993	4.46842	0.13336	0.0889632	0.0418981	0.338388	0.0355527	0.0468797
ENST00000321898.10	SPATS2	0.227986	NA	NA	1.28375	1.08774	2.11219	0.615848	NA	NA	0.926933	0.724486	0.89983	0.192294	0.586582	NA	1.29603	1.56533	1.63731	0.851326	0.057397	NA	0.23302	0.419996	0.72872
ENST00000394235.6	ELF2	0.228048	0.255491	NA	1.0107	NA	1.25392	0.220033	0.136166	NA	0.624325	NA	0.288742	0.291234	0.459735	1.21445	1.85014	NA	1.92501	0.0630957	0.264425	0.047796	0.189792	NA	0.186332
ENST00000264265.4	LXN	0.228049	0.245753	NA	0.551763	1.18438	1.00634	0.125231	0.0272736	NA	0.238467	0.599827	0.170628	0.551006	0.728546	NA	1.87189	1.76388	2.27747	0.194146	0.0471438	NA	0.256422	0.621521	0.0951197
ENST00000356994.7	SCRIB	0.228142	0.31762	0.203077	0.187481	0.373769	0.560759	0.192168	0.172754	0.298346	0.00709689	0.0884213	0.0633226	0.275803	0.387173	0.838441	1.22246	1.55652	1.5461	0.1466	0.0129072	0.000595144	0.0157579	0.0406187	0.163832
ENST00000263168.4	CAPZA1	0.228164	0.252497	0.238933	0.467225	1.07731	1.95643	0.0394267	0.0682257	0.217749	0.111092	0.0351918	0.181517	0.447796	0.568728	1.31265	2.41078	2.9669	3.77233	0.110086	0.0596273	0.0147417	0.0836319	0.132763	0.0743487
ENST00000434436.8	MBD3	0.228252	0.072457	0.573407	0.407473	1.33127	2.25723	0.117291	0.682653	0.70759	0.542424	0.147728	0.222057	0.182148	0.316661	1.09993	2.71774	4.55024	4.53367	0.210036	0.111062	0.0157939	0.053229	0.0728231	0.135623
ENST00000308025.8	DDX23	0.228458	0.190705	0.253386	0.0879737	0.472124	0.935323	0.252571	0.207575	0.192093	0.729266	0.0363978	0.277405	0.231906	0.509936	1.1324	1.89744	2.58687	2.89106	0.0274949	0.0475818	0.0195137	0.00466073	0.0181949	0.0769474
ENST00000331334.5	GLRX5	0.22861	0.177457	0.475412	0.658547	1.52113	1.7296	0.05599	0.118998	0.195533	0.307582	0.463926	0.264281	0.409909	0.75823	2.60507	3.36876	4.58142	4.03546	0.312876	0.179761	0.198947	0.123885	0.0379618	0.0682099
ENST00000349004.6	NDRG3	0.228746	NA	NA	NA	0.418015	NA	0.361159	NA	NA	NA	0.378347	NA	NA	NA	NA	NA	1.90897	NA	NA	NA	NA	NA	0.585305	NA
ENST00000345990.8	CSNK1G3	0.228785	NA	NA	NA	NA	NA	0.532094	NA	NA	NA	NA	NA	0.388621	NA	NA	NA	NA	NA	0.241292	NA	NA	NA	NA	NA
ENST00000002125.9	NDUFAF7	0.22887	0.209855	0.374886	0.367349	0.737477	1.05158	0.425962	0.283934	0.291807	0.174688	0.0098759	0.00819743	0.256262	0.573109	1.21789	1.73514	2.12859	1.81948	0.0260194	0.0682607	0.0545917	0.0121238	0.087761	0.0476925
ENST00000369842.8	EMD	0.229002	0.160319	0.637973	0.546045	1.02562	1.96786	0.147342	0.0766019	0.0556874	0.107693	0.0904646	0.227485	0.342665	0.593076	1.57428	2.24613	5.07145	5.71537	0.05701	0.027946	0.0917106	0.127656	0.287225	0.346212
ENST00000264930.10	SLC12A7	0.229022	0.229252	0.241086	0.33286	1.30104	1.63156	0.262021	0.136304	0.37653	0.0530561	0.10173	0.0988987	0.226531	0.476559	1.2114	1.99953	1.63978	2.00563	0.112615	0.038633	0.0842018	0.139349	0.317227	0.0931023
ENST00000311180.9	PDE12	0.229079	0.182661	0.41478	0.90072	0.980311	1.65993	0.41868	0.109486	0.16862	0.225886	0.0259216	0.238101	0.271975	0.474919	1.29107	2.17925	2.58704	2.65677	0.092599	0.068267	0.0336367	0.00869709	0.0787926	0.14396
ENST00000323563.7	MRPS31	0.229255	0.362419	0.31641	0.341998	0.95135	2.07154	0.121937	0.371229	0.361304	0.26214	0.178221	0.172646	0.366127	0.681681	1.52385	2.85018	3.42405	4.40203	0.0342684	0.0396948	0.0879702	0.0473389	0.0181807	0.26328
ENST00000263360.11	EED	0.229322	0.23179	0.293596	0.439673	1.22422	1.86632	0.20544	0.586004	0.337014	0.0890725	0.0804405	0.0571841	0.248069	0.443404	1.14628	2.24491	1.84844	2.13662	0.0727261	0.0069557	0.00564918	0.0230684	0.217448	0.0997942
ENST00000263246.8	PACSIN2	0.229624	0.359912	0.653073	1.17521	0.793957	1.71807	0.543392	0.0643812	0.134323	0.11708	0.119071	0.0540885	0.282385	0.589322	1.41317	2.59701	2.74591	3.04924	0.12382	0.13186	0.00797517	0.0745903	0.0136544	0.320356
ENST00000382368.8	FBXL18	0.229703	0.355906	NA	0.71399	0.8124	2.43906	0.653735	0.653837	NA	0.428311	0.0598596	0.0246584	0.234471	0.715499	NA	1.37691	1.95375	2.54665	0.119711	0.0439397	NA	0.562044	0.476185	0.00626143
ENST00000378090.9	C12orf73	0.229752	0.0569429	0.0414118	0.155178	0.84605	1.73749	0.481963	0.342517	0.320556	0.48927	0.102193	0.0186419	0.41232	0.622409	1.46592	2.7708	4.18233	4.12093	0.291035	0.0779567	0.0522686	0.0573845	0.166063	0.154221
ENST00000296597.10	NDUFAF2	0.229768	0.579707	0.413737	0.533693	1.28504	1.99254	0.103764	0.379024	0.484495	0.0456194	0.021446	0.367793	0.365015	0.778347	2.07395	3.41283	4.02417	3.1356	0.139324	0.0998568	0.00113448	0.0510344	0.0968326	0.377537
ENST00000367178.7	SCAF8	0.230055	0.413846	0.617138	0.973881	2.12464	1.89165	0.411706	0.31431	0.262457	0.122827	0.237234	0.211059	0.32084	0.727848	1.73661	2.44587	3.79431	2.65924	0.132964	0.0663713	0.05281	0.00197298	0.0410108	0.164271
ENST00000239882.7	ELF1	0.230179	0.141829	0.584998	0.693256	1.93326	2.99703	0.0144637	0.204744	0.21692	0.0320308	0.0509808	0.233141	0.272202	0.485632	1.40957	2.27515	3.26503	3.01127	0.0611219	0.0291955	0.00818182	0.0943438	0.0657185	0.0422967
ENST00000331457.8	DRG1	0.230247	0.358499	0.645951	0.748623	0.53234	1.67506	0.178691	0.00644523	0.522794	0.741197	0.0980023	0.371652	0.322728	0.651377	1.24698	1.56737	1.58844	1.67685	0.0284065	0.186256	0.0788149	0.0468118	0.146662	0.168979
ENST00000368932.5	CDC40	0.230308	0.18098	0.207529	0.408957	0.78081	1.37927	0.0891774	0.00955902	0.12629	0.153309	0.00875991	0.23532	0.23231	0.316041	0.918922	2.17515	3.30899	3.30499	0.215877	0.0776147	0.00481828	0.0620856	0.00353838	0.161546
ENST00000358502.10	APOL2	0.230486	0.851043	0.643057	0.723309	0.750491	1.84644	0.707045	0.563964	0.484426	0.0523972	0.0204653	0.220662	0.604584	0.708758	1.05543	1.79135	2.06069	2.62724	0.195433	0.465945	0.241956	0.499876	0.393802	0.160912
ENST00000254719.9	RPA1	0.23049	0.166079	0.527526	0.59732	1.29827	2.23884	0.0780953	0.0950686	0.0381854	0.154423	0.0322511	0.0457988	0.312519	0.61351	1.59531	2.49445	4.07458	3.57764	0.0128333	0.0753539	0.0601192	0.0740239	0.0590292	0.101837
ENST00000620094.4	ZNF205	0.230533	0.0404043	NA	NA	1.17406	NA	0.599726	0.0474784	NA	NA	0.329492	NA	0.23904	0.506086	NA	NA	2.80904	NA	0.235609	0.00378495	NA	NA	0.0566226	NA
ENST00000402010.6	MARK2	0.230534	0.248824	0.257121	0.263625	0.759281	1.53522	0.0634019	0.583245	0.656459	0.405406	0.452558	0.0726768	0.370764	0.629591	1.324	2.09429	2.33974	2.50769	0.232374	0.0163902	0.00181294	0.0206343	0.114003	0.168636
ENST00000549920.6	RPL18	0.23057	0.132368	0.249984	0.313814	0.911069	1.50834	0.58757	0.555807	0.710094	0.43218	0.127356	0.0293296	0.347528	0.624605	1.50176	1.50371	1.74184	1.89723	0.120158	0.0328445	0.190484	0.0997577	0.131089	0.188763
ENST00000528838.6	HSF1	0.230585	NA	NA	1.08857	1.18934	1.175	0.110177	NA	NA	0.25075	0.111873	0.190096	0.294857	0.547362	1.17261	2.32969	3.49455	2.48578	0.181081	0.160566	0.0735227	0.102884	0.294901	0.157529
ENST00000357430.8	ACSL3	0.230686	0.0766567	0.227122	0.328021	0.718213	1.27864	0.0502232	0.461321	0.141036	0.238708	0.0716462	0.116954	0.306354	0.58202	1.28553	2.41205	3.69914	3.94661	0.00961754	0.0209953	0.0771114	0.0469523	0.0120671	0.0835689
ENST00000589378.5	TJP3	0.230792	1.23041	0.497367	0.627139	1.18139	1.93288	0.0535187	0.629521	0.463736	0.475746	0.314049	0.283556	0.454891	0.545799	1.40085	2.72341	3.3218	3.82611	0.229899	0.00722008	0.0441497	0.0558816	0.0649941	0.000315163
ENST00000375147.8	NCBP1	0.230809	0.252182	0.239825	0.175128	0.334187	0.567169	0.104116	0.47522	0.281604	0.462984	0.0542714	0.149301	0.248543	0.395088	0.749442	0.93385	1.16862	1.15752	0.21591	0.0771932	0.0901361	0.109675	0.0659599	0.0261905
ENST00000367034.5	MRPL18	0.230816	NA	0.0842041	0.205713	1.01528	1.87016	0.55536	NA	0.339308	0.210987	0.106297	0.334816	0.440736	NA	1.83487	3.02884	3.54822	4.46442	0.348068	NA	0.0185706	0.0557169	0.100327	0.104779
ENST00000286835.11	SCAF4	0.230832	0.277631	0.285249	0.695893	1.34754	1.80496	0.177867	0.246511	0.225667	0.0256978	0.158632	0.154829	0.321825	0.393655	0.982356	1.90547	3.01964	2.50872	0.146586	0.210426	0.040073	0.052391	0.166323	0.0547756
ENST00000354947.10	PIP4K2C	0.230834	NA	0.334033	NA	NA	1.91511	0.294479	NA	0.557199	NA	NA	0.424888	0.252398	NA	1.15236	NA	NA	3.35299	0.0934164	NA	0.0116603	NA	NA	0.0566932
ENST00000258770.8	TBRG4	0.231037	0.211799	0.452307	0.351534	0.534562	0.918039	0.406026	0.309155	0.674027	0.239562	0.0178046	0.161179	0.24826	0.467509	1.2266	1.94307	2.37923	2.50784	0.08757	0.0388686	0.039213	0.00675655	0.124566	0.0404979
ENST00000650167.1	QSER1	0.231118	NA	NA	NA	NA	NA	0.263511	NA	NA	NA	NA	NA	0.358124	NA	NA	NA	NA	NA	0.547084	NA	NA	NA	NA	NA
ENST00000419869.7	STRAP	0.231125	0.0967922	0.315352	0.401927	0.44296	1.09616	0.321447	0.0413893	0.295601	0.279485	0.100868	0.0133586	0.286538	0.443681	1.19444	2.17713	2.63627	2.97204	0.046283	0.128063	0.000448563	0.011514	0.0380562	0.110679
ENST00000450288.3	PDXDC1	0.231219	0.191113	0.323259	0.414008	0.838282	1.59572	0.0218022	0.165835	0.0788501	0.0850905	0.053166	0.199796	0.16598	0.483228	1.3036	2.28317	3.15516	3.47493	0.413185	0.112601	0.0612949	0.0228307	0.0779222	0.0918376
ENST00000368320.7	KHDC4	0.231339	NA	NA	NA	NA	NA	0.507519	NA	NA	NA	NA	NA	NA	NA	NA	NA	NA	NA	NA	NA	NA	NA	NA	NA
ENST00000439211.7	DHFR	0.231428	0.245427	0.426913	1.31768	NA	3.40136	0.334135	0.16839	0.220825	0.562406	NA	0.158073	0.326943	0.592236	1.17241	2.00259	NA	3.88243	0.0848549	0.0203742	0.152819	0.0845848	NA	0.374516
ENST00000306368.8	RNF181	0.231486	NA	NA	NA	0.654877	0.265554	0.0252092	NA	NA	NA	0.41337	0.392592	0.331891	NA	NA	NA	1.61573	0.287817	0.0823482	NA	NA	NA	0.464605	0.00188701
ENST00000314888.10	TLN1	0.231597	0.274476	0.212923	0.579826	0.875105	1.21189	0.4951	0.481922	0.266373	0.489726	0.130287	0.00865359	0.411432	0.636273	1.28245	2.20072	2.32921	2.21385	0.0534188	0.107827	0.17502	0.0182318	0.246047	0.0708929
ENST00000356487.11	GPI	0.231639	0.270182	0.241874	0.194909	0.529973	0.824275	0.483983	0.285814	0.100359	0.463544	0.0563189	0.127707	0.377102	0.580673	1.15759	1.5305	1.49032	1.12672	0.167679	0.0432554	0.0446521	0.136752	0.0748699	0.0910752
ENST00000338639.10	PARK7	0.231644	0.192874	0.266352	0.419391	1.04299	2.38344	0.317314	0.132854	0.209391	0.338278	0.0291534	0.198133	0.296846	0.61039	1.53021	2.59047	4.44905	6.57135	0.00359048	0.0966104	0.0124123	0.039079	0.0792631	0.099059
ENST00000533211.5	SPTBN2	0.23168	0.228732	0.329568	0.58831	0.50414	0.894017	0.175112	0.283221	0.202502	0.153491	0.359265	0.21789	0.310304	0.489185	1.16698	1.92267	2.52169	2.83934	0.110646	0.077977	0.100754	0.033584	0.0509918	0.0661907
ENST00000492597.5	MCCC1	0.231954	0.216257	0.204222	0.379569	0.828075	1.70002	0.169964	0.142345	0.165614	0.211685	0.0944661	0.261775	0.22078	0.414789	1.10827	1.78265	2.00841	2.77476	0.0212427	0.0209289	0.0865581	0.214988	0.0567666	0.0465846
ENST00000457354.7	TMX1	0.232043	0.177361	0.261482	0.371475	0.359818	0.467972	0.34581	0.604497	0.240827	0.0505676	0.0235457	0.233907	0.411912	0.584162	0.826949	1.11882	1.33978	1.3964	0.475447	0.182384	0.0831263	0.0786402	0.0373771	0.0219863
ENST00000393033.9	GIPC1	0.232393	0.1733	0.615342	0.416277	1.2609	2.19315	0.571029	0.208194	0.432575	0.258379	0.115075	0.305108	0.348319	0.594756	1.58031	3.2834	4.96565	4.51085	0.0382372	0.0150082	0.0356939	0.0132166	0.00717992	0.132847
ENST00000372653.5	NFYC	0.232561	0.375843	NA	NA	NA	9.38067	0.208122	0.0825535	NA	NA	NA	0.693909	0.446217	1.14397	NA	NA	NA	7.71427	0.302111	0.514909	NA	NA	NA	0.473114
ENST00000260641.9	ACTR2	0.232573	0.210871	0.331483	0.367884	0.634716	1.149	0.0524438	0.0396009	0.184223	0.118254	0.110134	0.253472	0.21271	0.559533	0.941913	1.31304	1.56993	1.89506	0.283816	0.0953701	0.11548	0.108175	0.0836143	0.15554
ENST00000457408.7	TMED4	0.232849	0.241999	0.488433	0.549469	0.978817	2.25988	0.0332866	0.00446818	0.351395	0.23528	0.064033	0.0189306	0.368817	0.752284	1.90922	2.99709	5.07964	3.94478	0.0039404	0.0708851	0.00336143	0.193657	0.0269393	0.0176629
ENST00000381192.10	CD99	0.232897	0.385418	NA	NA	NA	NA	0.503797	0.138011	NA	NA	NA	NA	0.398297	0.883703	NA	NA	NA	NA	0.198991	0.0540259	NA	NA	NA	NA
ENST00000395468.9	MAPK1IP1L	0.233109	NA	0.410459	0.513452	0.99304	1.98479	0.473472	NA	0.366225	0.105497	0.141948	0.0675081	0.375662	NA	1.06577	1.3669	1.92885	2.35099	0.18053	NA	0.00387572	0.0844991	0.00163147	0.0553345
ENST00000301634.12	TK1	0.233196	0.240578	0.45544	0.411502	1.89528	4.62891	0.0430369	0.0459388	0.516818	0.297379	0.0499743	0.266761	0.30726	0.649806	1.46817	3.03906	6.19356	7.87987	0.0702662	0.0156573	0.117198	0.00182287	0.0214345	0.0396116
ENST00000343810.9	MCRS1	0.233277	0.405677	0.607848	1.85365	1.61946	2.60495	0.423243	0.051772	0.160761	0.352576	0.255299	0.356148	0.454271	1.22608	2.10643	2.37338	2.64949	3.46953	0.0841539	0.199598	0.035618	0.426094	0.173313	0.10208
ENST00000342449.7	BRWD1	0.233309	0.174811	0.180552	0.136538	0.713192	0.597813	0.743405	0.649787	0.222527	0.215821	0.0125037	0.241927	0.256703	0.33484	1.0465	1.075	2.37336	2.02668	0.306357	0.00833323	0.0258963	0.488225	0.0517559	0.0872949
ENST00000622395.4	B4GALT3	0.233368	0.520934	NA	0.470159	1.19458	3.34611	0.244946	0.319763	NA	0.226202	0.0648055	0.314457	0.344756	0.594419	NA	3.3339	3.74591	6.37142	0.260371	0.0288541	NA	0.0795451	0.167085	0.2339
ENST00000367294.4	ARMT1	0.233507	NA	NA	NA	0.329072	0.699318	0.954628	NA	NA	NA	0.330591	0.291887	0.683969	NA	NA	NA	1.0275	1.12665	0.604309	NA	NA	NA	0.0436554	0.00412662
ENST00000264645.12	CASC3	0.233549	NA	0.28519	1.31624	1.80958	3.85054	0.285889	NA	0.49171	0.489418	0.0680173	0.461556	0.405133	0.727091	1.51503	2.57138	4.12022	5.36251	0.0497299	0.252774	0.0493887	0.0788375	0.144259	0.117965
ENST00000309042.12	REST	0.233701	0.101498	0.136424	0.597488	1.97143	1.84489	0.105343	0.146201	0.334594	0.650042	0.152493	0.0291118	0.181118	0.468631	1.26207	1.61894	3.92707	2.87176	0.0444887	0.0511046	0.100762	0.382004	0.0213964	0.509465
ENST00000261681.8	MPP5	0.233802	0.242079	0.291996	0.588075	1.24345	1.888	0.0595874	0.113068	0.0633425	0.0786891	0.304916	0.175848	0.35472	0.537383	1.53234	2.04208	2.89246	2.83004	0.115161	0.0956991	0.144786	0.031398	0.0614893	0.0217537
ENST00000650617.1	SLC25A38	0.234054	0.624984	NA	NA	NA	NA	0.241425	0.575113	NA	NA	NA	NA	0.59494	1.00104	NA	NA	NA	NA	0.0387103	0.0104242	NA	NA	NA	NA
ENST00000369002.9	SEC63	0.234147	0.167499	0.309302	0.318881	0.397026	0.409275	0.129221	0.10693	0.567478	0.214221	0.0532869	0.150621	0.555525	0.234825	0.546132	0.77432	0.923493	0.937928	0.381396	0.227807	0.0914211	0.0331646	0.0654655	0.138121
ENST00000395314.8	KTN1	0.234268	0.300085	0.277998	0.426801	1.02525	1.98274	0.06707	0.0631323	0.0293452	0.0991812	0.159844	0.0785498	0.496772	0.527263	1.2088	2.15731	3.64184	4.02657	0.431662	0.136738	0.0758631	0.0414811	0.212023	0.0952111
ENST00000310015.11	SP3	0.234433	0.337673	0.22711	0.483977	NA	1.41787	0.201539	0.608864	0.414732	0.197681	NA	0.0343971	0.347705	0.594193	1.50533	2.12275	NA	2.70755	0.00242891	0.170999	0.0471879	0.0771882	NA	0.0218823
ENST00000354464.11	IPO4	0.234437	0.319753	0.175626	0.325061	0.720998	0.706038	0.218553	0.250434	0.240873	0.479661	0.00796367	0.0147983	0.2256	0.276856	0.618261	1.33593	1.82134	1.24937	0.0161329	0.0104596	0.164883	0.180306	0.206857	0.092906
ENST00000295682.4	KRTCAP2	0.234463	NA	NA	NA	NA	NA	0.137919	NA	NA	NA	NA	NA	0.615869	NA	NA	NA	NA	NA	0.0382525	NA	NA	NA	NA	NA
ENST00000314103.6	CHAF1B	0.234682	0.270458	0.510744	0.583	1.33982	NA	0.0755152	0.320559	0.292272	0.445043	0.306032	NA	0.490886	0.676926	1.28449	1.8102	3.70011	NA	0.0477579	0.167174	0.280143	0.0863418	0.259962	NA
ENST00000379238.5	UBAP2	0.234989	NA	NA	0.869	NA	NA	0.136471	NA	NA	0.232681	NA	NA	0.540396	0.753614	1.46148	1.92679	NA	NA	0.385931	0.115263	0.220404	0.105613	NA	NA
ENST00000253048.10	AC008755.1	0.23528	0.27997	0.203292	0.291243	1.23056	2.47071	0.311288	0.233489	0.208577	0.0675488	0.125907	0.28903	0.300988	0.515088	1.32363	2.76183	4.78228	5.62568	0.0709722	0.0706918	0.00277353	0.0457554	0.0456843	0.0323554
ENST00000545225.5	PSME3	0.235331	0.214061	0.635231	1.07602	0.98701	1.58433	0.369781	0.407078	0.116872	0.466138	0.386409	0.102461	0.279981	0.537956	1.36228	1.65976	3.00166	2.51601	0.0855465	0.166156	0.0322413	0.189387	0.234984	0.028104
ENST00000336812.5	DHX15	0.235344	0.19644	0.180839	0.200831	0.304172	0.507424	0.340496	0.118253	0.137629	0.156194	0.0280844	0.0815761	0.184124	0.290395	0.596572	0.904159	1.06758	1.16014	0.0702544	0.0970241	0.000986408	0.00234549	0.0984637	0.13476
ENST00000267814.14	SORD	0.23537	0.286121	0.179962	0.52934	1.16283	2.07761	0.479329	0.43436	0.00393631	0.0793636	0.150559	0.19619	0.337038	0.696797	1.41324	2.48101	3.58646	3.68212	0.059424	0.0201826	0.0918006	0.19407	0.226642	0.0590485
ENST00000318158.11	GRHPR	0.235695	0.138738	0.255984	0.221441	0.795415	1.43738	0.474108	0.0615384	0.110492	0.237089	0.0554111	0.318406	0.339971	0.561241	1.56258	2.20807	3.10616	3.40094	0.0542653	0.165293	0.0847427	0.0979288	0.135614	0.0731433
ENST00000288207.7	CCNB2	0.235727	0.624886	0.597583	0.506257	1.78118	3.45352	0.091492	0.506707	0.434555	0.0489735	0.0674934	0.265503	0.346942	0.594093	1.17042	2.04977	3.15172	2.94917	0.0597565	0.0637229	0.246126	0.0445767	0.145482	0.0500049
ENST00000247970.8	PIN1	0.235867	0.193903	NA	NA	NA	NA	0.761688	0.724589	NA	NA	NA	NA	0.537876	0.849283	1.79091	NA	NA	NA	0.325513	0.2466	0.0470103	NA	NA	NA
ENST00000308683.3	ZNF622	0.235878	0.291639	0.258743	0.5892	1.57172	2.50764	0.628896	0.352048	0.034153	0.411642	0.000714623	0.0167268	0.265929	0.724284	0.786374	1.68793	2.17962	2.46962	0.196514	0.459024	0.0964475	0.121113	0.109755	0.389905
ENST00000279230.10	PLCB3	0.236227	NA	NA	3.0193	NA	1.84357	0.685062	NA	NA	0.427781	NA	0.164264	0.296261	NA	NA	1.61646	NA	3.33793	0.420444	NA	NA	0.0497606	NA	0.269007
ENST00000268835.7	PRPSAP2	0.236406	0.227141	0.308459	1.49198	0.886553	1.33209	0.400524	0.272523	0.141442	0.827444	0.130768	0.333393	0.379685	0.43682	0.674503	1.30266	1.97233	2.01051	0.285856	0.332242	0.221788	0.273394	0.216915	0.0179611
ENST00000644347.1	CASK	0.236453	0.199739	0.303336	0.461768	0.590114	1.03245	0.106333	0.0219723	0.478729	0.337611	0.0907393	0.258083	0.254376	0.442328	1.35493	2.15406	2.55445	3.02822	0.0627973	0.0654526	0.077662	0.0977025	0.0298126	0.0823198
ENST00000005260.9	BAIAP2L1	0.236601	0.442225	0.511683	0.355193	1.0852	3.22267	0.276124	0.495664	0.481006	0.166172	0.204637	0.263188	0.344025	0.626162	1.422	2.39528	2.92897	5.93847	0.0291985	0.0622081	0.318474	0.0806257	0.352385	0.09049
ENST00000336349.6	SPTY2D1	0.236649	0.207378	0.332299	1.00966	2.03969	2.17168	0.288272	0.0303411	0.256698	0.356401	0.0485909	0.0627093	0.318845	0.621368	1.54918	3.20185	3.47542	3.09968	0.0664122	0.0129358	0.0104448	0.154363	0.0368076	0.0891009
ENST00000409544.5	ZNF638	0.236701	0.285589	0.308816	0.413611	1.14039	1.35953	0.111919	0.23537	0.100371	0.263628	0.176467	0.260188	0.283511	0.414608	1.26536	2.06349	2.66724	2.43426	0.0916315	0.367365	0.0363219	0.02311	0.033165	0.0423798
ENST00000234170.10	CEBPZ	0.236836	0.233876	0.251434	0.608127	0.514897	0.912219	0.0125984	0.32152	0.559177	0.01492	0.136675	0.294753	0.419268	0.38054	0.741719	1.31955	1.25836	1.24318	0.511228	0.142824	0.119505	0.0199718	0.209349	0.11287
ENST00000473835.6	U2SURP	0.236951	0.261994	0.632329	0.94495	0.932937	2.02491	0.190086	0.142538	0.142191	0.467168	0.101146	0.181345	0.263554	0.55833	1.51663	2.74764	3.97929	5.17715	0.11669	0.13064	0.0512525	0.0486017	0.0415674	0.0328663
ENST00000286371.8	ATP1B3	0.237152	0.305727	0.389137	0.381621	0.920534	1.70999	0.343839	0.324463	0.433155	0.642577	0.121522	0.183154	0.332746	0.694647	1.76855	2.58668	2.28553	3.42872	0.0657445	0.0911736	0.0450913	0.0330249	0.106525	0.151054
ENST00000511367.6	DROSHA	0.237305	NA	0.482771	0.667478	1.45588	1.76819	0.413329	NA	0.274042	0.0240435	0.291593	0.104462	0.23991	NA	1.08274	2.11315	2.83926	3.72165	0.158391	NA	0.00521268	0.00295664	0.135374	0.154945
ENST00000210060.12	DHPS	0.237624	0.26521	0.498836	1.12958	1.23001	2.60302	0.553118	0.184457	0.282249	0.356282	0.299015	0.0875592	0.40372	0.611878	1.40026	2.3966	2.61719	3.74806	0.0428013	0.0364745	0.186935	0.00617478	0.466413	0.127281
ENST00000395443.7	QRICH1	0.237787	NA	NA	0.473535	NA	NA	0.274687	NA	NA	0.0490681	NA	NA	0.313308	NA	0.895513	2.1235	NA	NA	0.298085	NA	0.210452	0.0455379	NA	NA
ENST00000591022.6	PLEKHH3	0.237827	NA	0.429663	NA	NA	NA	0.166494	NA	0.117332	NA	NA	NA	0.255607	0.653479	1.30101	NA	NA	NA	0.156753	0.0839987	0.0290596	NA	NA	NA
ENST00000317089.10	DNAJA2	0.237928	0.208508	1.42878	0.423418	0.948679	2.04429	0.261582	0.148571	0.691375	0.00675831	0.0738093	0.334734	0.270663	0.449025	1.15676	2.13234	2.47257	3.03313	0.213744	0.106752	0.0306554	0.0243225	0.097319	0.258767
ENST00000399788.6	KDM5A	0.237987	0.509404	NA	NA	1.22538	NA	0.581212	0.128063	NA	NA	0.420319	NA	0.175437	0.587019	NA	NA	2.12608	NA	0.0323953	0.403362	NA	NA	0.173898	NA
ENST00000338074.7	EPB41L1	0.238069	0.179888	0.202227	0.320684	0.689822	1.52279	0.141643	0.151553	0.156196	0.170655	0.000518267	0.367291	0.227267	0.585357	1.23073	2.0372	2.8889	2.65089	0.317655	0.0256717	0.00460301	0.0899754	0.0236063	0.151152
ENST00000265174.5	PAPSS1	0.23808	0.385399	0.299895	0.251283	1.36498	1.87957	0.0514947	0.396214	0.112622	0.208517	0.0419902	0.111022	0.27872	0.455149	1.1556	2.19173	2.6805	2.49599	0.0820905	0.0666607	0.0514854	0.0071312	0.0713308	0.042663
ENST00000462315.5	PARP9	0.238332	0.289838	0.159367	0.38951	0.663715	1.50401	0.479362	0.489524	0.4503	0.0214113	0.13514	0.344759	0.245305	0.526413	0.987824	1.59543	2.12737	2.42518	0.0614118	0.104531	0.165925	0.0885198	0.0424325	0.00580624
ENST00000223129.8	RPA3	0.238383	0.321259	NA	0.601054	0.880664	0.796244	0.230147	0.480082	NA	0.0224201	0.0314352	0.32051	0.658628	0.556322	NA	1.67184	1.91358	0.884482	0.297145	0.0264735	NA	0.0671968	0.0812728	0.322017
ENST00000354694.12	PES1	0.238412	0.172739	0.193892	0.125679	0.534404	0.945633	0.110598	0.213677	0.147515	0.192716	0.179855	0.120843	0.22223	0.42216	1.03402	1.77119	2.09239	2.21326	0.00814544	0.0597879	0.00510479	0.045457	0.0752286	0.0795949
ENST00000330143.7	ZNF696	0.238654	0.3707	0.46231	NA	NA	NA	0.745029	0.803089	0.670567	NA	NA	NA	0.33717	0.575443	1.55511	NA	NA	NA	0.399917	0.122676	0.3616	NA	NA	NA
ENST00000368010.4	PFDN2	0.238713	0.251157	0.366876	0.553201	1.09686	2.82623	0.108656	0.22063	0.294441	0.0860095	0.0488075	0.24111	0.393829	0.688504	1.72229	2.54744	4.12696	6.54839	0.061755	0.0400371	0.14596	0.197861	0.00362117	0.167948
ENST00000261416.12	HEXB	0.238741	0.287168	0.317922	0.435121	0.963349	2.03498	0.0113897	0.182359	0.417751	0.241269	0.00420339	0.285495	0.339681	0.573269	1.49386	2.5799	3.62037	5.05992	0.139163	0.03721	0.0776905	0.0106969	0.0504169	0.0220127
ENST00000354817.8	FAR1	0.238964	0.226295	0.45054	0.396654	0.543228	1.00287	0.0318718	0.114562	0.276026	0.200462	0.116676	0.166877	0.26881	0.589319	1.31003	1.88567	2.33446	2.37966	0.0822127	0.100184	0.0654382	0.0102528	0.0698934	0.0369618
ENST00000568606.5	SQOR	0.238977	0.203037	0.302812	0.366934	1.14906	1.70216	0.0267926	0.00173976	0.220198	0.219048	0.132496	0.0044975	0.300955	0.455958	1.02761	1.6145	2.93287	2.71693	0.082188	0.0673477	0.0938327	0.144006	0.114111	0.118085
ENST00000380394.8	RPS6	0.239011	0.22332	0.274555	0.226968	1.14854	1.87059	0.456042	0.664428	0.227878	0.128734	0.0347893	0.120972	0.398201	0.693931	1.40842	2.16027	3.06405	2.71284	0.0145422	0.167062	0.332436	0.053153	0.0934546	0.158336
ENST00000613569.4	TOX4	0.239256	0.294446	0.304254	0.507819	1.28614	2.60076	0.236668	0.399346	0.248851	0.109348	0.201023	0.191813	0.185527	0.401129	1.08777	2.40823	3.94658	3.527	0.0724065	0.114653	0.0422588	0.0278519	0.103349	0.092884
ENST00000507110.6	MRPS30	0.239728	0.147512	NA	0.174382	0.534512	0.744982	0.736923	0.026968	NA	0.0676588	0.130639	0.119852	0.375246	0.480874	NA	1.30091	1.21881	0.971056	0.0305567	0.204697	NA	0.0392755	0.133235	0.158545
ENST00000288050.8	PDPR	0.239892	0.262769	0.767681	0.727267	1.00337	1.60372	0.271632	0.261061	0.311186	0.429563	0.000823986	0.097783	0.381596	0.641259	1.71553	2.7557	3.66688	3.27769	0.139824	0.183158	0.26678	0.089306	0.137453	0.12179
ENST00000222214.10	GCDH	0.240013	0.18114	0.385284	0.355974	0.913745	1.35278	0.0369042	0.363312	0.459285	0.346926	0.340089	0.165894	0.208027	0.340853	0.802992	1.35206	1.60161	2.05185	0.00150337	0.010349	0.0840379	0.0107703	0.0528882	0.270073
ENST00000264161.9	DARS	0.240068	0.200627	0.329624	0.308745	0.418661	0.753184	0.182663	0.132322	0.139602	0.0693294	0.197156	0.173084	0.37018	0.495171	0.939609	1.29365	1.45107	1.56742	0.118806	0.0706805	0.0870459	0.0163525	0.0351704	0.169401
ENST00000358368.5	XAB2	0.240252	0.293307	0.561434	0.436965	0.884237	1.61804	0.018323	0.297958	0.0231804	0.22028	0.0638934	0.433446	0.259422	0.424845	0.968454	1.61077	1.80733	1.8348	0.232408	0.00528347	0.0250462	0.0331089	0.04533	0.0448562
ENST00000240617.10	PLBD1	0.24045	0.373602	0.273542	1.25518	1.18147	2.00539	0.443333	0.445657	0.248438	0.737846	0.188581	0.320281	0.389205	0.730605	1.78743	1.81843	4.0399	3.90323	0.0158412	0.0186215	0.0241865	0.01184	0.0186881	0.0400614
ENST00000391967.6	LAD1	0.240553	0.140892	0.390463	0.769078	4.51624	1.43541	0.0248894	0.0820333	0.394218	0.0113229	0.302872	0.208797	0.291063	0.578737	1.29741	1.95282	3.12825	3.39978	0.249475	0.0640765	0.031223	0.0157613	0.0752007	0.158564
ENST00000376356.5	THNSL1	0.240844	0.229603	0.186964	0.34765	0.593373	NA	0.0718884	0.0757105	0.412401	0.125271	0.0808891	NA	0.298771	0.381116	1.03309	1.34043	1.38359	NA	0.0927442	0.0271983	0.0364821	0.0661472	0.0316632	NA
ENST00000196371.10	OXCT1	0.240874	0.297849	0.360382	0.523158	0.96259	2.88873	0.0933451	0.181768	0.360012	0.00842508	0.0713696	0.637141	0.306814	0.576955	1.26727	1.66859	1.6915	3.55015	0.151211	0.0643289	0.00186689	0.363063	0.177833	0.416646
ENST00000296328.9	UBXN7	0.241104	0.239502	0.199571	0.393054	0.90938	1.66469	0.416186	0.402343	0.127972	0.136709	0.0863661	0.18922	0.261869	0.492961	1.28794	2.02203	2.99983	3.00235	0.0349362	0.0420492	0.00523422	0.0322102	0.0164573	0.24849
ENST00000252542.9	SAFB2	0.241162	0.233036	0.465582	0.564414	1.06435	2.29481	0.274346	0.173863	0.519633	0.212281	0.0947537	0.165771	0.295505	0.486742	1.38528	2.41146	3.92594	3.91285	0.0797121	0.00877717	0.00665398	0.0856889	0.169197	0.0898441
ENST00000399312.3	MRPS6	0.241305	0.33225	0.407414	0.873608	2.01833	3.38735	0.215021	0.173545	0.390184	0.165506	0.0123217	0.20516	0.336871	0.740424	1.45326	3.66413	3.13257	3.93632	0.0870936	0.380156	0.0294237	0.113079	0.055154	0.213783
ENST00000477853.6	EMC1	0.241521	0.250587	0.22709	0.432556	0.542026	0.590836	0.0325412	0.0148555	0.0700158	0.172986	0.388941	0.175033	0.272178	0.434896	0.887656	1.37326	1.59964	1.74142	0.128563	0.0495604	0.094706	0.100607	0.0497361	0.0667946
ENST00000263980.8	SLC9A1	0.241568	0.232892	NA	0.72446	0.933609	1.32182	0.403375	0.50014	NA	0.256453	0.0125847	0.0260127	0.335222	0.598273	NA	1.51593	2.02493	2.03787	0.210969	0.0206377	NA	0.0638118	0.0389507	0.162459
ENST00000373202.7	SGPL1	0.241594	0.22678	0.249598	0.445011	0.372025	0.72778	0.102676	0.115664	0.165394	0.102331	0.717304	0.19565	0.324405	0.373972	0.858061	1.20157	1.3961	1.4612	0.268043	0.0943592	0.114827	0.0418076	0.0248563	0.0636446
ENST00000230771.9	HARS2	0.241632	0.452728	NA	0.888069	0.971604	1.45389	0.128342	0.351164	NA	0.0118133	0.051712	0.0440157	0.441516	0.706498	1.5709	1.75727	1.6976	1.84706	0.148366	0.178078	0.0376877	0.067644	0.04465	0.0433436
ENST00000269385.9	CBX8	0.241701	0.209473	0.264783	0.659211	0.86486	1.11014	0.149395	0.183782	0.656978	0.106143	0.0659531	0.129828	0.219382	0.413523	1.26391	1.97499	2.81197	2.89804	0.202334	0.0916696	0.169957	0.0119952	0.153744	0.0744834
ENST00000360876.9	EIF3B	0.242201	0.231741	0.303557	0.364741	0.71016	1.66794	0.00739408	0.226715	0.0364573	0.176732	0.0416949	0.223654	0.370819	0.651707	1.35108	1.91213	2.4568	3.2648	0.00658219	0.0729062	0.0382511	0.0211981	0.0075725	0.0581672
ENST00000554015.5	ZBTB1	0.242355	0.149494	0.544947	0.478613	0.933859	2.10944	0.261908	0.208863	0.210191	0.212495	0.255187	0.256721	0.250634	0.349559	0.949482	1.7103	3.04117	2.89958	0.11693	0.1721	0.143533	0.0728556	0.200359	0.125852
ENST00000511912.5	ETFDH	0.242402	0.137597	0.488097	0.643878	0.870306	1.458	0.0258161	0.0149462	0.648513	0.286067	0.351217	0.135251	0.433494	0.5683	1.40599	1.84403	2.13635	1.95288	0.105017	0.00487385	0.208671	0.0687436	0.118356	0.624877
ENST00000454859.8	ECHDC1	0.242633	0.209318	0.604373	0.716599	1.12773	0.838958	0.460626	0.702267	0.180092	0.32562	0.107946	0.638462	0.471135	1.01262	2.71224	3.917	3.67349	3.86821	0.0304058	0.221343	0.0200429	0.0339284	0.0898363	0.172611
ENST00000354900.7	LSR	0.242636	0.383477	0.540806	0.64246	1.5721	2.38634	0.0429698	0.0001998	0.636927	0.123977	0.0685737	0.0470779	0.41939	0.815623	2.05051	3.08006	3.96048	4.0539	0.0288746	0.126243	0.121038	0.012975	0.00037434	0.228101
ENST00000235090.10	WDR77	0.242731	0.255318	NA	0.373729	NA	2.60217	0.0844991	0.20358	NA	0.322323	NA	0.431113	0.254532	0.480016	NA	0.984081	NA	3.83213	0.186547	0.0752558	NA	0.20803	NA	0.617602
ENST00000371410.5	NKAP	0.242733	0.144456	0.146	0.269822	0.415485	0.911704	0.434153	0.0587337	0.46322	0.352004	0.160643	0.223969	0.218882	0.239596	0.632066	0.842175	1.14665	1.70417	0.218802	0.00836456	0.0544948	0.0873636	0.03807	0.056763
ENST00000310653.10	RAB6A	0.242879	0.296784	0.401859	0.503233	1.13559	0.946191	0.522197	0.751001	0.308464	0.426954	0.12413	0.290312	0.30207	0.475464	0.988137	1.66696	2.53861	2.21978	0.289471	0.00707839	0.418846	0.0677667	0.0479025	0.0162538
ENST00000380773.8	WRNIP1	0.24294	0.196091	0.258604	0.398089	0.838798	1.86602	0.494155	0.293745	0.923841	0.0655358	0.0943472	0.122892	0.237311	0.362153	0.947612	2.00744	2.8513	3.20491	0.441282	0.0787872	0.0797183	0.016109	0.0620774	0.0616582
ENST00000369644.5	MOV10	0.24302	0.174634	0.22422	0.284116	0.411749	0.697739	0.205866	0.0666863	0.132636	0.0871952	0.0631236	0.303622	0.315445	0.451133	0.921795	1.3417	1.93463	1.42623	0.086814	0.0783961	0.101058	0.0835525	0.101504	0.147082
ENST00000369085.7	BAG3	0.243287	0.242054	0.662804	2.25549	7.08293	18.2893	0.12938	0.349533	0.250925	0.571149	0.164094	0.523584	0.438986	0.775639	1.80818	3.37052	4.91299	6.50121	0.129949	0.0320142	0.0879792	0.0627568	0.0787686	0.0718782
ENST00000650285.1	IGF1R	0.243645	0.168136	0.195086	0.401208	0.601371	0.287574	0.500503	0.148488	0.301693	0.572142	0.624771	0.466746	0.298711	0.538061	1.23897	1.97462	2.9837	0.89849	0.0368948	0.089895	0.19745	0.119256	0.304991	0.483489
ENST00000262613.10	SLC9A3R1	0.243918	0.187426	0.371782	0.379727	0.962561	2.21929	0.183085	0.0175762	0.30583	0.476492	0.0919643	0.254896	0.33305	0.638389	1.50762	2.38818	3.91922	5.10901	0.0263027	0.0623466	0.0793416	0.0630086	0.0914663	0.0593841
ENST00000308488.10	RSF1	0.244013	0.188592	0.250188	0.397595	1.6592	1.97263	0.332224	0.643916	0.395454	0.205774	0.331846	0.0878695	0.274614	0.456156	1.49224	2.22997	3.39845	3.60674	0.165088	0.150462	0.0287905	0.0605517	0.0751669	0.170857
ENST00000382142.8	MTMR12	0.244146	NA	NA	1.37307	NA	NA	0.0211494	NA	NA	0.569844	NA	NA	0.420305	NA	1.23495	8.66264	NA	NA	0.350757	NA	0.0168038	0.764194	NA	NA
ENST00000652107.1	MSH6	0.244254	0.239804	0.251038	0.415751	0.942865	1.29363	0.243084	0.417619	0.00183971	0.0877239	0.0672789	0.0419187	0.273299	0.409282	1.2003	2.04894	2.35136	1.72455	0.153793	0.0516961	0.0549877	0.033647	0.0647902	0.0711199
ENST00000393021.7	RPS6KB1	0.244265	0.203795	0.378481	0.38089	0.898457	1.63598	0.196037	0.473098	0.733461	0.206595	0.00507832	0.193574	0.36948	0.545066	1.27219	1.84909	2.63703	2.82658	0.0495824	0.102251	0.0563544	0.0247615	0.136049	0.125126
ENST00000261693.11	SCARB1	0.244397	0.304061	0.274386	0.361378	0.638549	1.44801	0.51186	0.396997	0.133149	0.184852	0.134635	0.113609	0.261482	0.522713	1.28629	1.83517	2.40065	3.45777	0.0409878	0.0749497	0.0918053	0.0706919	0.22117	0.0830793
ENST00000492933.5	PSMD6	0.244653	0.271434	0.346352	0.375082	0.90556	1.57358	0.25327	0.0108903	0.085265	0.380962	0.0586603	0.179768	0.304093	0.753316	1.43383	1.42247	1.7475	1.71054	0.37366	0.0320371	0.101844	0.209051	0.14415	0.0999902
ENST00000344113.8	SYNE2	0.244783	0.278651	0.346641	0.581633	0.967396	1.29727	0.243919	0.328006	0.212268	0.0327988	0.0562376	0.22314	0.315465	0.409473	0.926638	1.90059	2.28875	2.59803	0.099299	0.000750596	0.0168805	0.0329862	0.0441069	0.0238776
ENST00000293217.10	ACOX1	0.245037	0.274839	0.479245	0.534478	1.03517	1.49219	0.0341882	0.182655	0.390021	0.00859199	0.118241	0.0772637	0.314519	0.592713	1.29769	2.0983	2.27105	2.77707	0.0783121	0.00156399	0.225006	0.0511852	0.0286441	0.0701719
ENST00000373044.3	YRDC	0.245076	NA	0.368675	0.325275	1.80422	2.75609	0.180253	NA	0.528121	0.415172	0.253748	0.434633	0.349023	NA	2.20832	1.66149	3.58759	5.81123	0.0146771	NA	0.00587743	0.568964	0.14163	0.153646
ENST00000044462.12	PSMA4	0.24523	0.204191	0.209211	0.388377	0.943757	1.71051	0.3343	0.500406	0.356862	0.281832	0.18782	0.267938	0.39268	0.655108	1.36456	1.91472	2.55999	2.576	0.0686554	0.0231689	0.164639	0.0956388	0.0396148	0.113626
ENST00000337659.11	PRPF4B	0.245691	0.257004	0.2804	0.492456	0.919593	1.28254	0.165699	0.0636341	0.62928	0.715934	0.0429175	0.375769	0.31716	0.531968	0.958883	1.67688	1.29081	1.76076	0.245648	0.00581175	0.0136858	0.00594936	0.000550989	0.033416
ENST00000261973.12	RBM25	0.245749	0.14026	0.480803	0.623757	0.488175	0.735435	0.325774	0.547555	0.707475	0.365677	0.000952819	0.123566	0.254636	0.465761	1.06011	1.40163	1.6888	1.99621	0.0121585	0.0557134	0.0346266	0.0872043	0.0373628	0.0404807
ENST00000374831.8	BRD2	0.24594	0.329601	0.436601	0.520428	1.93706	4.31078	0.0888033	0.0375032	0.709781	0.131157	0.042103	0.395516	0.37545	0.566745	1.214	2.07184	3.67226	5.55838	0.182714	0.0269872	0.0498362	0.0261423	0.0588366	0.385978
ENST00000413507.3	LACTB	0.246246	0.118839	0.125077	0.514664	0.667328	0.936822	0.675735	0.675294	0.25419	0.193279	0.0794241	0.0989112	0.306655	0.58599	1.461	1.89422	2.05637	2.08521	0.0587137	0.0194708	0.055236	0.000622138	0.00463646	0.0680941
ENST00000393623.6	KEAP1	0.24625	0.859948	NA	NA	NA	NA	0.017989	0.362292	NA	NA	NA	NA	0.298502	0.499226	NA	NA	NA	NA	0.120996	0.436904	NA	NA	NA	NA
ENST00000420702.6	MTFR2	0.246399	0.300164	0.266832	0.332738	1.50926	2.42711	0.460964	0.70447	0.448267	0.0636899	0.493444	0.227096	0.423197	0.758627	1.72075	3.03874	3.42189	3.43986	0.0584669	0.0641984	0.0749366	0.0689638	0.175104	0.120138
ENST00000539945.5	MDH1	0.246538	0.23536	0.342897	0.351027	0.502011	0.73298	0.131776	0.0103236	0.0350633	0.0306316	0.0233439	0.0765363	0.352289	0.633633	1.147	1.62882	2.00788	2.13168	0.0200083	0.00298745	0.0365263	0.0563713	0.14673	0.287746
ENST00000300452.8	COQ4	0.246851	0.541403	0.970172	NA	NA	NA	0.0047438	0.348941	0.376251	NA	NA	NA	0.575011	1.16628	1.77629	NA	NA	NA	0.305335	0.287409	0.0132828	NA	NA	NA
ENST00000300651.11	MED1	0.246988	0.212945	0.358324	0.14606	0.602786	1.42791	0.181055	0.301039	0.862476	0.336608	0.0943527	0.229571	0.299586	0.477528	1.06892	1.62095	2.23171	2.78342	0.391919	0.369887	0.00531302	0.108977	0.0477173	0.00379959
ENST00000344616.4	S100A14	0.247187	0.183151	0.318053	1.88196	0.873522	2.60184	0.580035	0.265962	0.429278	0.847181	0.168333	0.0285785	0.327023	0.753637	2.06149	4.1542	3.58285	5.86304	0.0614725	0.0608687	0.0866902	0.311323	0.454068	0.20299
ENST00000264065.12	DNAJC10	0.24741	NA	0.826173	0.913563	0.973388	1.30924	0.0980569	NA	0.12347	0.682988	0.276373	0.280644	0.566482	NA	1.16625	1.92668	3.51975	2.43461	0.317977	NA	0.126001	0.00618809	0.158689	0.0103142
ENST00000326153.9	GTPBP6	0.247588	0.22393	0.346067	0.377752	0.916159	0.665589	0.371269	0.156256	0.476402	0.386714	0.226425	0.0114951	0.235679	0.519837	1.25635	1.37573	1.92567	1.40478	0.316067	0.258068	0.045492	0.242075	0.162369	0.162077
ENST00000369939.8	KIAA1324	0.247616	0.186579	0.412691	0.6844	0.680934	0.869545	0.653164	0.87296	0.118759	0.00670656	0.411544	0.0375541	0.303037	0.661445	1.63373	2.3033	2.07528	1.72494	0.0777033	0.0850792	0.179079	0.229584	0.379811	0.143679
ENST00000366582.8	HEATR1	0.247656	0.183133	0.217459	0.13363	0.125487	0.171522	0.110582	0.154441	0.2594	0.304671	0.312725	0.256714	0.229998	0.289413	0.444879	0.633764	0.750463	0.729095	0.0352247	0.0964257	0.0882968	0.0521575	0.100202	0.0511668
ENST00000341162.8	FCF1	0.247697	0.469471	NA	0.34742	0.9511	1.0657	0.426921	0.606983	NA	0.139427	0.0432126	0.204183	0.287563	0.473997	NA	1.71529	1.93386	2.76072	0.0926999	0.272561	NA	0.0718166	0.0142003	0.108094
ENST00000235835.7	AKR7A2	0.247961	0.272354	0.440239	0.618534	1.5122	1.39617	0.114214	0.116627	0.21672	0.0140108	0.402044	0.0507294	0.423746	0.614809	1.42608	2.17398	2.48678	3.70573	0.0233765	0.0948576	0.041986	0.207122	0.0109054	0.235077
ENST00000375341.8	ALDH4A1	0.248091	0.156737	0.484584	0.521679	0.820593	1.43468	0.20372	0.201912	0.648918	0.361619	0.157822	0.106349	0.353531	0.597166	1.45396	2.23577	2.63905	2.8484	0.0750131	0.0492388	0.0339519	0.00108703	0.147874	0.10248
ENST00000406581.6	POLD2	0.248198	0.53773	0.727914	NA	NA	NA	0.00105574	0.0650699	0.736576	NA	NA	NA	0.573566	0.806221	1.29049	NA	NA	NA	0.322079	0.207041	0.251348	NA	NA	NA
ENST00000377603.5	POLR3F	0.248232	0.21484	NA	NA	NA	NA	0.209714	0.236921	NA	NA	NA	NA	0.350202	0.345524	NA	1.37828	NA	NA	0.540939	0.154449	NA	0.326891	NA	NA
ENST00000427159.7	FTSJ3	0.248521	0.435574	0.573829	0.626322	NA	0.856301	0.348506	0.662193	0.761326	0.243163	NA	0.182729	0.262577	0.31083	0.59541	0.904391	NA	1.45902	0.2208	0.157931	0.126888	0.0994494	NA	0.0276758
ENST00000610343.4	ZMYM2	0.248544	0.227687	0.385728	0.758271	1.1236	2.20135	0.187235	0.0443268	0.7188	0.505794	0.110715	0.477912	0.281312	0.416027	1.00784	2.40395	3.58602	3.9756	0.0907112	0.0367445	0.0468022	0.0976524	0.0879462	0.178664
ENST00000381125.9	PFKP	0.248878	0.300937	0.266666	0.377733	0.651782	1.05376	0.153843	0.21422	0.215722	0.0491702	0.120115	0.193124	0.339562	0.519253	1.05257	1.5069	1.80737	1.69148	0.0950695	0.0817075	0.0786432	0.0282696	0.0257973	0.102445
ENST00000371361.3	NOC3L	0.248983	0.161173	0.342317	0.299276	0.637865	1.06707	0.0478054	0.471697	0.0673259	0.257108	0.111708	0.200361	0.727418	0.616237	0.976065	1.6668	2.15782	2.17725	0.334144	0.00162829	0.118583	0.15629	0.0610252	0.181859
ENST00000340954.11	STAU1	0.248994	0.263597	0.257062	0.4082	1.29728	3.29655	0.605019	0.44296	0.0226334	0.376359	0.190693	0.443479	0.338098	0.535155	1.40832	2.49944	4.56273	5.86033	0.0663468	0.0417351	0.0249371	0.0295414	0.0350596	0.0843857
ENST00000262265.10	PIH1D1	0.249048	NA	NA	NA	0.637106	1.08018	0.1435	NA	NA	NA	0.228166	0.704956	0.422409	0.424914	NA	NA	1.8764	1.61389	0.00350541	0.193041	NA	NA	0.174321	0.551907
ENST00000336926.11	HIP1	0.24943	0.402963	0.385462	NA	NA	NA	0.279956	0.446922	0.333138	NA	NA	NA	0.273974	0.610825	1.28395	NA	NA	NA	0.129151	0.106094	0.0882794	NA	NA	NA
ENST00000341541.8	THYN1	0.249433	NA	3.24449	0.423267	0.798067	1.76055	0.698972	NA	0.959158	0.261165	0.237069	0.498493	0.281244	0.666911	1.41409	2.26301	2.92522	2.80924	0.00826201	0.083731	0.103661	0.036813	0.0862432	0.229441
ENST00000222005.7	CDC37	0.249557	0.349637	0.585828	0.612707	0.823313	2.17909	0.555131	0.521903	0.656947	0.496105	0.0774465	0.350921	0.295841	1.06208	1.09192	1.78902	3.0859	4.25481	0.126996	0.63425	0.0746606	0.0927979	0.00920228	0.103973
ENST00000305596.8	CD2BP2	0.249828	0.199851	0.535116	0.41843	0.883101	2.39234	0.178634	0.00755097	0.727512	0.341394	0.0949706	0.272219	0.298984	0.508049	1.02765	1.79991	2.52305	3.28248	0.102802	0.0675896	0.0958936	0.0431058	0.0911794	0.102357
ENST00000333503.7	PGP	0.249923	0.420544	0.289934	NA	0.415565	1.25993	0.349857	0.179875	0.64993	NA	0.370013	0.180701	0.462074	0.575819	1.34708	NA	2.81202	3.48683	0.178533	0.115816	0.13742	NA	0.126058	0.215535
ENST00000407364.8	METTL15	0.249937	0.330722	0.313643	0.564272	1.18851	NA	0.00289078	0.104383	0.0674418	0.0799477	0.113425	NA	0.349722	0.578496	1.50386	2.10266	2.48615	NA	0.261287	0.0257456	0.0526229	0.172561	0.147839	NA
ENST00000228251.9	YBX3	0.249944	0.268468	0.349893	0.421829	1.84962	4.23124	0.536737	0.721673	0.13059	0.252114	0.0916309	0.260174	0.407733	0.834093	2.15563	4.09221	8.11847	18.9424	0.109466	0.0207807	0.0879234	0.0480201	0.0531462	0.211146
ENST00000377767.9	DIS3	0.249967	0.497596	0.159638	NA	0.826744	NA	0.429392	0.042151	0.924169	NA	0.00561964	NA	0.758934	0.412111	1.21856	NA	1.74325	NA	0.769454	0.413429	0.0368155	NA	0.153765	NA
ENST00000261191.12	INTS13	0.250144	0.245003	0.365859	NA	0.59236	0.960583	0.074014	0.305479	0.235443	NA	0.266915	0.0245398	0.229478	0.350641	0.626749	1.38427	1.63007	1.41389	0.18704	0.150607	0.293979	0.212333	0.365035	0.196612
ENST00000348459.10	HELLS	0.250336	0.257633	0.405513	0.425634	1.03781	1.59989	0.204908	0.107954	0.326311	0.0350204	0.0699434	0.0232484	0.356788	0.471846	1.12331	1.76783	2.31468	3.56105	0.250351	0.00143352	0.0640198	0.0859993	0.0177038	0.086926
ENST00000367506.10	TRMT1L	0.250519	0.279522	NA	0.406458	4.43572	1.18187	0.357502	0.358497	NA	0.0949212	0.780228	0.243943	0.438487	0.516107	NA	1.39684	1.97859	2.14433	0.502152	0.164546	NA	0.199565	0.198882	0.10846
ENST00000318948.7	NRIP1	0.250605	0.423477	0.963092	0.864679	2.47497	3.00106	0.1321	0.00215481	0.249365	0.192451	0.129405	0.172058	0.384122	0.825208	2.56292	4.12014	5.13017	3.29825	0.260391	0.00307562	0.0881873	0.104132	0.0219426	0.269279
ENST00000279839.8	CWC15	0.250761	0.0649679	0.131461	0.515203	1.22624	1.69958	0.292544	0.0137621	0.00828	0.337142	0.155072	0.310618	0.320646	0.660096	1.44547	1.3096	3.61344	2.35772	0.105805	0.0813584	0.27062	0.612861	0.0491888	0.471631
ENST00000587230.6	STX10	0.250785	0.202022	0.29218	0.652658	6.07111	2.36012	0.0784542	0.106216	0.0414116	0.174152	0.741942	0.257368	0.416622	0.539282	1.4002	2.45952	3.28294	3.44681	0.220747	0.0903268	0.06442	0.0375748	0.253108	0.437248
ENST00000299204.4	BAG5	0.251019	NA	0.195964	0.404011	0.73447	1.6119	0.343236	NA	0.400606	0.715775	0.275314	0.0964725	0.198201	NA	1.19484	2.04546	2.42259	2.59956	0.261799	NA	0.098206	0.0568762	0.0431809	0.103693
ENST00000260361.9	NDUFAF1	0.25102	0.356426	0.440681	0.467212	1.33338	2.36061	0.515019	0.288464	0.196086	0.304619	0.0134813	0.423454	0.364931	0.727025	1.51279	2.45891	3.82965	4.65015	0.290195	0.119644	0.234857	0.0416065	0.223219	0.00357958
ENST00000397154.7	NGDN	0.251091	5.21854	0.426705	0.612959	2.02372	3.1724	0.298612	0.936172	0.207461	0.349535	0.0442166	0.120856	0.48497	0.806662	1.83633	1.89847	5.21107	4.70975	0.0289702	0.106089	0.0614447	0.722555	0.0762088	0.13817
ENST00000354775.4	ALDH9A1	0.25129	0.108095	0.202807	0.363875	0.871282	1.42548	0.23674	0.217312	0.188961	0.204481	0.109939	0.0749087	0.236806	0.49786	1.06509	2.073	2.84292	3.28304	0.0800843	0.0780749	0.109386	0.0808479	0.0909193	0.12834
ENST00000264595.7	AGA	0.251328	0.329471	NA	NA	1.88323	NA	0.500946	0.337024	NA	NA	0.525518	NA	0.314425	0.49331	NA	NA	4.09437	NA	0.011466	0.179401	NA	NA	0.657618	NA
ENST00000278353.10	HSD17B12	0.251722	0.20131	0.228601	0.383998	0.357622	0.722239	0.461708	0.332224	0.498865	0.0582235	0.054492	0.283091	0.30662	0.424035	0.911317	1.51666	1.60092	2.07296	0.330735	0.0443723	0.112329	0.0401906	0.0620154	0.131869
ENST00000243050.5	NR4A1	0.251755	0.348525	0.861307	4.11485	5.90709	8.89872	0.194731	0.223815	0.24863	0.346756	0.159111	0.133426	0.990388	2.27715	5.2655	3.29431	1.55111	2.68935	0.0534008	0.0678696	0.069585	0.110309	0.344259	0.220817
ENST00000376227.4	CCDC22	0.251809	NA	NA	NA	NA	2.25664	0.0477709	NA	NA	NA	NA	0.210741	0.369102	NA	NA	NA	NA	4.30632	0.0415105	NA	NA	NA	NA	0.642386
ENST00000370902.7	EXOSC1	0.251814	0.318776	NA	NA	NA	NA	0.107319	0.13466	NA	NA	NA	NA	0.198171	0.272625	NA	NA	NA	NA	0.357072	0.089994	NA	NA	NA	NA
ENST00000290231.11	NCOA5	0.251846	0.241618	0.365025	0.396398	0.924551	1.88419	0.0537883	0.0288792	0.265667	0.379815	0.0196626	0.148495	0.190405	0.534269	1.36792	2.27906	3.57581	4.62301	0.29897	0.09675	0.00242495	0.00252877	0.0226222	0.163641
ENST00000409339.3	NCAPG2	0.251914	0.287763	0.324408	0.469358	0.512958	1.06662	0.32453	0.175364	0.0237104	0.05767	0.276588	0.362961	0.246406	0.419244	0.870491	1.1333	1.33405	1.57258	0.140688	0.159011	0.0172994	0.108618	0.322366	0.125157
ENST00000333188.10	COPB2	0.251957	0.215954	0.228314	0.405854	0.362023	0.600534	0.134337	0.0343333	0.0329545	0.272379	0.127415	0.135636	0.299023	0.404052	0.622422	0.802292	0.871547	1.10762	0.0107593	0.0870125	0.032537	0.0471551	0.0686055	0.246634
ENST00000260818.11	DNAJC13	0.252154	0.227567	0.306959	0.295599	0.375248	0.483294	0.157389	0.104043	0.0542126	0.355242	0.131401	0.18861	0.363389	0.400114	1.13227	1.02197	1.11559	1.06533	0.118328	0.198382	0.388888	0.101795	0.0626687	0.0322258
ENST00000316218.12	PDIA5	0.252246	0.234965	0.281539	0.472281	0.769469	1.42972	0.562134	0.189879	0.375226	0.048574	0.0493074	0.131791	0.33835	0.673537	1.67485	2.93504	3.77304	4.15946	0.140861	0.0298618	0.0196723	0.0395758	0.0101658	0.162103
ENST00000367330.6	TMEM9	0.252262	0.285595	0.499826	0.874025	2.33165	2.04726	0.0595887	0.253069	0.326342	0.144636	0.454766	0.271307	0.455787	0.887111	2.44379	5.07544	3.96699	3.0812	0.0204203	0.0532841	0.0107189	0.153082	0.1154	0.529306
ENST00000335272.9	PITPNB	0.252331	NA	NA	2.80227	1.79007	1.53846	0.158684	NA	NA	0.160917	0.180926	0.5047	0.488689	NA	NA	3.06078	2.27054	2.2506	0.169778	NA	NA	0.0388382	0.263001	0.498667
ENST00000394894.8	KIF20A	0.252387	0.248219	0.461396	0.708656	1.07155	2.64254	0.067767	0.205582	0.193795	0.392188	0.0191753	0.112784	0.259737	0.493955	1.49137	2.61999	3.79117	4.5631	0.0624352	0.0666754	0.00165301	0.0406831	0.104618	0.0527927
ENST00000360184.10	DYNC1H1	0.252561	0.244154	0.282153	0.33689	1.07886	1.22156	0.104138	0.213241	0.291093	0.0736143	0.199796	0.155422	0.547805	5.9821	1.37125	1.42197	1.81367	1.30432	0.0249092	0.855368	0.00652505	0.165733	0.129756	0.127129
ENST00000374793.8	SMC2	0.252587	0.318478	1.01037	0.536361	0.88427	1.18407	0.646956	0.301849	0.840809	0.412893	0.138905	0.246211	0.33191	0.679874	1.34107	1.67745	1.76892	1.06345	0.0475143	0.204811	0.0925917	0.0480769	0.300592	0.0692532
ENST00000336133.8	SARNP	0.252718	0.420009	0.225345	0.571193	NA	NA	0.0793446	0.100233	0.278306	0.358518	NA	NA	0.393034	0.591008	1.32066	1.62975	NA	NA	0.077847	0.168579	0.00835928	0.122198	NA	NA
ENST00000372969.8	NDUFS5	0.252785	0.21708	0.254699	2.57249	3.44535	5.29581	0.567772	0.671732	0.121872	0.710402	0.34619	0.0448255	0.63194	1.89645	3.77758	6.4553	7.40316	7.8911	0.0545306	0.289992	0.030686	0.00162626	0.00354717	0.230817
ENST00000360586.8	WDHD1	0.25281	0.455304	NA	1.31191	NA	1.54498	0.201497	0.458871	NA	0.248943	NA	0.384208	0.283914	0.436266	NA	1.04742	NA	2.35074	0.12696	0.0982761	NA	0.460829	NA	0.020317
ENST00000324685.10	RNF40	0.252822	0.455648	0.942922	1.12938	1.06672	1.70163	0.0862755	0.0810675	0.306719	0.232792	0.0427698	0.245017	0.361125	0.686264	1.53575	2.41825	1.73541	1.29539	0.0564753	2.36074e-05	0.0310288	0.206412	0.152996	0.119959
ENST00000320316.8	PHF23	0.253129	0.212171	0.554083	NA	1.14588	2.40429	0.307989	0.566565	0.177903	NA	0.222425	0.0705345	0.238018	0.738758	0.962219	NA	2.1553	2.98759	0.0680967	0.139628	0.203103	NA	0.0129918	0.211472
ENST00000374403.4	KIF4A	0.253176	0.100891	0.489954	0.448406	0.810279	1.39827	0.407716	0.0415178	0.696318	0.20456	0.0773452	0.107967	0.236094	0.341623	1.15593	1.68257	2.39431	3.47047	0.102476	0.122173	0.0457873	0.294471	0.212918	0.0749678
ENST00000375784.7	CLIC1	0.253335	0.16116	0.200326	0.164274	0.450684	0.51276	0.119624	0.25875	0.211235	0.187165	0.379454	0.267454	0.281959	0.411951	0.713492	0.908056	1.13451	1.0281	0.0142261	0.107972	0.061867	0.0563581	0.0656539	0.067164
ENST00000330263.5	MRTO4	0.253421	0.162395	0.329455	0.424261	0.549072	1.04937	0.272115	0.071092	0.223324	0.490384	0.0836459	0.262108	0.276884	0.39452	0.723188	1.19613	1.77784	1.30227	0.249651	0.183235	0.0189131	0.0292874	0.0504216	0.12335
ENST00000361428.3	ZNF318	0.253449	0.279843	7.65189	22.669	NA	NA	0.0236392	0.473704	0.734474	0.989723	NA	NA	0.33771	0.440369	1.33645	1.66932	NA	NA	0.353143	0.362058	0.054437	0.0245721	NA	NA
ENST00000251038.10	ZC3H14	0.253577	0.157783	0.307274	0.177566	1.07657	2.57608	0.0137359	0.885061	0.0651025	0.158622	0.0765699	0.0513116	0.279878	0.620208	1.63005	2.83997	4.16656	5.42049	0.0495504	0.115302	0.0383134	0.0451659	0.0278029	0.0841231
ENST00000550104.5	ATXN2	0.253688	0.357348	1.01401	0.809885	1.82561	2.15347	0.203054	0.350057	0.138552	0.521463	0.402829	0.375658	0.369254	0.664581	1.51399	1.7799	2.59751	2.40914	0.154079	0.319571	0.0118185	0.0278644	0.237615	0.00176687
ENST00000569127.1	COQ7	0.253858	0.306032	0.515287	0.789058	1.52975	3.01182	0.847316	0.311511	0.626938	0.369862	0.116392	0.308989	0.349035	0.612655	1.48399	3.20273	2.69347	3.17675	0.137451	0.076788	0.269891	0.00419298	0.0248653	0.0403409
ENST00000314616.11	SUPT6H	0.253863	0.240756	0.193834	0.457246	1.19072	1.54229	0.0265629	0.458623	0.365695	0.2824	0.0173185	0.0595784	0.242615	0.387131	0.967036	1.70063	2.25115	2.14205	0.0774695	0.0348948	0.0314814	0.17086	0.174423	0.0867647
ENST00000524827.6	CSTF3	0.25387	0.229055	0.459608	0.623602	0.626946	0.889311	0.07232	0.466589	0.744793	0.046523	0.0535229	0.149702	0.256453	0.426229	0.936152	1.57323	1.79855	1.7739	0.0363158	0.00666549	0.00555661	0.0835044	0.12446	0.0695667
ENST00000383463.9	HMCES	0.254043	0.316113	0.66837	1.18953	2.08777	4.56169	0.102554	0.193846	0.0364922	0.100431	0.216226	0.433372	0.367864	0.594012	1.45004	2.94597	3.57729	2.41356	0.0948625	0.0561404	0.0827841	0.139467	0.230702	0.0917972
ENST00000381346.9	RDH11	0.25418	0.249599	0.220541	0.171145	0.465584	0.835852	0.4939	0.351049	0.0634308	0.0408727	0.114	0.158726	0.291695	0.523586	1.03067	1.57075	1.59219	1.61325	0.0914137	0.00504992	0.0387861	0.0272161	0.00452614	0.0421801
ENST00000294304.12	LRP5	0.254247	0.292789	NA	0.894787	NA	NA	0.206506	0.0926303	NA	0.374182	NA	NA	0.573167	0.779012	NA	1.78868	NA	NA	0.211653	0.214924	NA	0.108807	NA	NA
ENST00000217109.8	CSTF1	0.254423	0.466133	0.0572341	0.260043	0.637177	1.74984	0.508929	0.29862	0.715498	0.19817	0.0657639	0.201982	0.382094	0.539186	0.831296	1.67048	2.49493	3.73798	0.323334	0.256621	0.0287698	0.0341708	0.00955232	0.0272013
ENST00000525239.5	WDR74	0.254457	0.149603	0.331783	0.211096	0.536249	0.852282	0.360875	0.297633	0.195059	0.16133	0.230731	0.146862	0.285514	0.521266	1.16269	2.58919	1.77703	1.85592	0.10057	0.072335	0.0258098	0.193693	0.292191	0.236552
ENST00000355485.7	VANGL1	0.254518	0.26663	0.278351	0.427995	0.671584	1.11304	0.146113	0.0720461	0.00836719	0.0418591	0.0292505	0.17514	0.401197	0.607748	1.28434	2.00153	2.05813	2.69117	0.121454	0.107449	0.0582696	0.0722581	0.038418	0.0582549
ENST00000395346.6	PIGS	0.254597	0.201589	0.153511	0.595548	0.630172	1.24565	0.120555	0.685152	0.0563521	0.538224	0.0620183	0.11524	0.710723	0.696485	1.20587	1.9144	2.66251	2.11456	0.669913	0.0565765	0.269039	0.124268	0.000784308	0.289923
ENST00000378460.6	NUP160	0.254681	0.2752	0.342491	0.495756	0.850025	0.535314	0.071112	0.334301	0.320823	0.11553	0.657834	0.188928	0.304471	0.39265	0.530934	0.63244	0.685357	0.667421	0.141652	0.0602571	0.0658546	0.0813516	0.0351828	0.015956
ENST00000315580.9	ARL6IP4	0.254706	NA	NA	NA	NA	0.680453	0.206731	NA	NA	NA	NA	0.289018	0.243754	NA	NA	NA	NA	1.03835	0.585935	NA	NA	NA	NA	0.350498
ENST00000234142.9	GREB1	0.255283	0.140745	0.476149	0.678548	1.08599	1.86708	0.0182269	0.828064	0.504405	0.258274	0.0440274	0.0117959	0.384117	0.702595	1.30904	2.40362	3.16949	2.52249	0.0234905	0.000206868	0.095676	0.0841713	0.121538	0.0436102
ENST00000295777.9	SERPINI1	0.255508	0.09618	0.118523	0.488938	1.22737	2.81781	0.237127	0.474943	0.0502251	0.394933	0.173482	0.189335	0.265048	0.647308	1.43348	3.14358	4.49514	5.44176	0.0395842	0.0302202	0.136088	0.0603515	0.155515	0.11514
ENST00000393045.7	PIAS3	0.255676	0.317549	NA	2.03199	1.66347	3.28327	0.369821	0.0328724	NA	0.100594	0.386583	0.316566	0.29658	0.757292	NA	4.33518	3.06752	4.13953	0.0227597	0.258233	NA	0.154092	0.29225	0.0937715
ENST00000228506.8	MLEC	0.255797	0.310895	0.274572	0.335437	0.338376	0.391288	0.189419	0.139162	0.211631	0.150975	0.151802	0.0812133	0.374187	0.512756	0.823161	1.02773	0.989052	1.13386	0.0263693	0.14803	0.00698676	0.0693832	0.00613916	0.18182
ENST00000230901.9	BRD8	0.255856	0.28415	0.391583	0.804382	1.30171	1.66132	0.327552	0.0689409	0.590815	0.343583	0.183227	0.0573494	0.241162	0.377289	0.804251	1.61349	1.88896	2.56656	0.102055	0.084177	0.163206	0.0868259	0.190664	0.323998
ENST00000310806.9	MIS18BP1	0.255902	0.778775	0.874144	1.00056	1.90326	1.75081	0.367062	0.111939	0.300801	0.22192	0.326253	0.225773	0.309003	0.501962	1.71587	1.84299	3.09862	2.10086	0.0832255	0.0128538	0.354065	0.038582	0.0559664	0.134023
ENST00000369144.8	EIF3A	0.255957	0.302451	0.392455	0.24582	0.580433	0.875026	0.252256	0.279982	0.206533	0.220731	0.0190771	0.16623	0.331127	0.567689	1.1022	1.48248	1.79947	1.85369	0.0297987	0.0159612	0.0623322	0.00594759	0.0359387	0.124397
ENST00000380680.4	UBL3	0.256005	0.258706	NA	0.289865	0.954376	1.86615	0.323921	0.0194586	NA	0.10893	0.306089	0.136027	0.370911	0.732239	NA	3.65565	4.12189	4.96335	0.113938	0.0196921	NA	0.0986839	0.0360738	0.00357637
ENST00000378000.5	PTER	0.256302	NA	NA	NA	NA	NA	0.120453	NA	NA	NA	NA	NA	0.372562	0.723727	NA	NA	NA	NA	0.177346	0.159221	NA	NA	NA	NA
ENST00000239243.7	MSX2	0.256534	0.635406	0.332867	1.02568	3.42736	9.18908	0.320838	0.411555	0.0932718	0.0456494	0.22447	0.716642	0.51585	1.10412	2.75003	3.88094	4.76519	6.19988	0.0388481	0.0680001	0.129645	0.11084	0.208007	0.574255
ENST00000392634.9	INF2	0.256802	0.302591	0.296295	0.389296	0.387911	0.651512	0.0621189	0.00852306	0.144028	0.0238521	0.0310406	0.160599	0.272909	0.389681	0.85346	1.02627	1.42829	1.49129	0.0535383	0.132952	0.0288005	0.0684868	0.0903972	0.0126689
ENST00000377604.8	RBM10	0.256822	0.22201	0.170538	0.281762	1.05652	2.41415	0.246598	0.148236	0.785883	0.43355	0.190607	0.00760064	0.257234	0.497329	1.14551	2.24243	3.25032	4.95674	0.0240004	0.0779793	0.0581352	0.0642027	0.103	0.0360801
ENST00000360128.11	MAK16	0.256876	0.188133	0.261747	0.513271	0.930245	1.29479	0.48625	0.0232948	0.185954	0.110451	0.0181721	0.079931	0.368279	0.599911	1.42079	2.38089	2.87442	3.05861	0.0939212	0.0776263	0.0732615	0.0104941	0.208814	0.0868975
ENST00000369905.9	ACTR1A	0.256934	0.215369	0.223914	0.306758	1.0898	2.27987	0.748234	0.313139	0.0595495	5.98146e-05	0.0457904	0.12065	0.269167	0.515096	1.27027	2.36309	3.03959	3.1721	0.396419	0.237477	0.0539451	0.0575156	0.150221	0.0894679
ENST00000614058.4	EPHX1	0.256966	NA	NA	8.68742	NA	NA	0.25188	NA	NA	0.55477	NA	NA	0.391597	0.578626	NA	1.25632	NA	NA	0.205091	0.220288	NA	0.0505588	NA	NA
ENST00000233468.5	SF3B6	0.25717	0.197165	0.370512	0.442482	1.12523	1.83132	0.746315	0.263256	0.431964	0.138826	0.0179795	0.220179	0.235485	0.510771	1.47644	2.75129	2.91958	3.53873	0.283138	0.25657	0.243517	0.216987	0.0351146	0.0824499
ENST00000353258.8	GDE1	0.257375	0.39493	0.384677	NA	0.91258	0.820967	0.012027	0.764894	0.160505	NA	0.349252	0.2312	0.280006	0.782074	1.10296	NA	1.53114	1.87416	0.124476	0.428126	0.0124529	NA	0.125633	0.0997452
ENST00000374807.9	LAS1L	0.25738	0.193334	0.187849	0.284344	0.410794	0.994202	0.181987	0.636131	0.0602545	0.620601	0.689553	0.425579	0.400185	0.340523	0.36876	0.666438	1.15998	1.66887	0.00678546	0.164696	0.23465	0.230347	0.274587	0.061614
ENST00000409939.8	TBC1D10B	0.257438	NA	0.670169	0.354271	0.672938	0.981411	0.497238	NA	0.0382422	0.481188	0.148659	0.312459	0.650026	NA	1.14363	1.95269	1.98938	1.92948	0.134369	NA	0.318724	0.00332129	0.0417601	0.224973
ENST00000299980.8	AP1G1	0.257602	0.287966	0.301379	0.251742	0.762389	1.29236	0.479917	0.0268922	0.421261	0.416664	0.0847349	0.261335	0.257789	0.364253	0.84984	1.67671	1.90273	2.00091	0.0719137	0.0358621	0.0114254	0.271237	0.0965847	0.0122998
ENST00000436063.7	DNTTIP2	0.257677	0.201903	0.420841	0.552543	1.39967	3.06657	0.0100009	0.439701	0.247673	0.214396	0.0560315	0.0920489	0.347431	0.637575	1.64322	2.75251	3.18036	5.00578	0.0601253	0.0925462	0.0211654	0.0806847	0.140878	0.0990213
ENST00000316924.9	KLC2	0.257826	0.532735	0.505738	0.766594	1.04802	1.25219	0.247051	0.527965	0.569916	0.0307808	0.167819	0.324359	0.374699	0.582078	1.37829	2.34523	2.97798	2.95744	0.151639	0.0354904	0.142922	0.172065	0.0173219	0.20421
ENST00000313182.6	INTS14	0.257832	0.359645	0.333813	0.161587	0.261127	0.507587	0.198609	0.693001	0.477672	0.531804	0.0185245	0.238672	0.237296	0.535722	0.562561	1.39035	1.13986	1.11017	0.0635331	0.224141	0.129126	0.299355	0.158302	0.0187591
ENST00000262043.7	PHF3	0.25799	0.299755	0.405109	0.50344	0.97419	1.01048	0.260979	0.0821169	0.2487	0.0390717	0.101223	0.105259	0.287724	0.470976	1.25972	1.9738	2.67422	3.35489	0.0431787	0.0394841	0.0451031	0.000657791	0.0105016	0.150113
ENST00000272217.7	ARL8A	0.25803	0.74565	0.890482	NA	NA	1.9231	0.202533	0.786482	0.755627	NA	NA	0.190056	0.416078	0.394099	1.16988	NA	NA	2.07978	0.401723	0.051462	0.0357961	NA	NA	0.0870664
ENST00000375340.10	SMC1A	0.258285	0.25188	0.327694	0.388797	0.871551	1.55501	0.100915	0.22364	0.376773	0.0892928	0.0840699	0.207981	0.50097	0.597394	1.16114	2.27976	5.20959	3.21562	0.0798643	0.169798	0.0642789	0.0153777	0.500809	0.0630417
ENST00000393892.8	CNP	0.258389	0.320885	0.507089	0.570446	0.524711	1.45495	0.0593701	0.104041	0.0717608	0.174818	0.200436	0.347482	0.381696	0.35953	1.32843	1.14796	1.45313	1.94095	0.101719	0.0673929	0.0676518	0.212236	0.114877	0.065408
ENST00000369682.4	PLXNA3	0.258396	NA	NA	0.891927	2.01924	NA	0.831708	NA	NA	0.233285	0.234018	NA	0.651861	NA	1.76117	3.7597	3.48956	NA	0.236754	NA	0.00537493	0.0603512	0.146368	NA
ENST00000372159.7	DDX31	0.258416	0.287485	0.467423	1.76289	NA	NA	0.171985	0.129519	0.162993	0.35987	NA	NA	0.331688	0.506088	0.826881	0.806657	NA	NA	0.0225144	0.0126807	0.0132072	0.161515	NA	NA
ENST00000320640.10	ITFG1	0.258668	0.361644	0.49224	0.836667	1.33089	1.96664	0.076013	0.358263	0.0405291	0.228916	0.236977	0.0330302	0.418031	0.713556	1.80251	3.07478	4.15519	4.279	0.122768	0.148894	0.0464989	0.117887	0.162474	0.0585652
ENST00000394417.6	UGP2	0.258715	0.457685	0.508087	0.754189	1.01783	1.75328	0.451364	0.563149	0.666841	0.284598	0.10004	0.316768	0.384035	0.717831	1.20636	3.22697	3.37876	3.22133	0.179969	0.340176	0.097017	0.419445	0.388587	0.23477
ENST00000595090.6	RUVBL2	0.258746	0.120949	0.38105	0.297655	0.528314	1.35189	0.279099	0.248709	0.390079	0.026457	0.0386439	0.112574	0.311234	0.505062	1.03727	1.60001	3.03962	2.80624	0.024754	0.0314763	0.158581	0.101628	0.0908089	0.147437
ENST00000389561.6	EP400	0.258806	0.294096	0.773539	0.628155	1.17172	1.5522	0.362495	0.0636404	0.592163	0.416179	0.36688	0.314004	0.33192	0.537523	1.17194	1.84514	1.9524	1.99885	0.0504954	0.0278371	0.103707	0.11161	0.319503	0.252471
ENST00000372901.1	UBR2	0.25887	NA	NA	0.767111	NA	NA	0.76956	NA	NA	0.420394	NA	NA	0.379863	NA	1.26665	3.13144	NA	NA	0.0821426	NA	0.443716	0.250409	NA	NA
ENST00000271636.12	CGN	0.259152	0.559262	0.481519	1.57315	1.27491	1.28131	0.474323	0.637129	0.0905649	0.66131	0.315898	0.601549	0.454052	0.621133	1.40509	2.09137	3.51418	3.58982	0.288474	0.110319	0.156068	0.0719759	0.187246	0.467676
ENST00000399654.6	MAD1L1	0.259218	0.415392	0.216164	0.292651	1.03727	1.57038	0.809831	0.231136	0.201126	0.329979	0.0867958	0.142567	0.351727	0.384313	0.993093	1.38324	1.74306	2.00611	0.0866503	0.0220067	0.243293	0.117147	0.0405824	0.190223
ENST00000325327.4	LMNB2	0.259456	0.311195	0.343755	0.563193	0.906657	1.25167	0.213508	0.0254676	0.100288	0.32175	0.244242	0.147299	0.362577	0.510336	1.04735	1.34727	2.24449	2.85963	0.0865009	0.258133	0.0945697	0.130688	0.00859329	0.0952475
ENST00000646673.1	SAMHD1	0.259693	0.291359	0.197308	0.482022	0.967782	2.05518	0.0586976	0.122739	0.415229	0.15588	0.059416	0.0842172	0.381217	0.409366	1.0263	1.78657	2.82496	2.72886	0.116923	0.0463754	0.00224374	0.0752989	0.246354	0.0140944
ENST00000322652.10	SUZ12	0.259703	0.656536	0.495388	0.323536	0.742763	1.48281	0.192194	0.746134	0.0922074	0.361487	0.07004	0.178992	0.295415	0.482468	0.950529	1.77295	2.42588	2.6734	0.202342	0.265867	0.115093	0.150454	0.0304529	0.151045
ENST00000312521.9	NR1D2	0.259813	0.518671	0.830054	NA	NA	NA	0.0118046	0.02146	0.0945197	NA	NA	NA	0.426793	0.700681	2.09978	NA	NA	NA	0.0393711	0.0582135	0.126478	NA	NA	NA
ENST00000262053.8	ATF1	0.259851	0.319257	NA	NA	1.05877	1.23072	0.277508	0.325998	NA	NA	0.0727366	0.0698949	0.364064	0.485746	NA	NA	2.17864	1.57723	0.0560445	0.0191121	NA	NA	0.149664	0.0677352
ENST00000374980.3	EIF2S2	0.259988	0.194407	0.525168	0.770904	2.31353	10.0607	0.0467804	0.0582462	0.344267	0.193466	0.136574	0.651571	0.357829	0.718372	1.8284	2.87703	4.28437	4.37972	0.0288998	0.136347	0.00672676	0.031885	0.0509606	0.215725
ENST00000367612.7	TOR1AIP2	0.260103	0.615435	0.29408	0.343052	0.696985	0.78513	0.199125	0.658875	0.068009	0.13398	0.136796	0.18039	0.25871	0.587676	0.921985	1.33638	1.88029	1.92204	0.0308073	0.0378883	0.0250602	0.113128	0.121156	0.154128
ENST00000531383.5	B3GAT3	0.260205	0.399308	0.484667	1.06036	1.32599	1.8369	0.100709	0.0784417	0.464353	0.426315	0.146754	0.214709	0.459947	0.624505	1.93004	3.53048	4.33415	2.59899	0.168135	0.10036	0.0116871	0.0714704	0.175155	0.194995
ENST00000382952.7	CTBP1	0.260383	0.162351	0.27956	0.355057	0.70276	1.36519	0.143071	0.27354	0.0178865	0.254486	0.114648	0.0813031	0.266329	0.335695	0.902482	1.62931	2.77115	3.08578	0.513204	0.313334	0.0438586	0.0999243	0.0991818	0.00660591
ENST00000377524.8	STAM	0.26053	0.310462	0.390677	0.878271	0.639536	1.23439	0.459831	0.315342	0.268209	0.326916	0.179389	0.298768	0.326479	0.471346	0.898461	1.2172	1.69819	1.57426	0.0750707	0.0346337	0.251251	0.152642	0.0545362	0.156939
ENST00000297857.3	ZHX1	0.260541	0.337345	NA	0.674218	0.885162	1.45423	0.189649	0.436482	NA	0.303682	0.0968611	0.0188612	0.257189	0.365409	1.1836	2.32329	3.34928	3.46106	0.348581	0.108319	0.090151	0.143467	0.057361	0.284641
ENST00000332707.10	XPOT	0.260577	NA	0.317185	0.516341	0.446032	0.584372	0.269313	NA	0.0209194	0.246212	0.0671201	0.0592631	0.362947	0.457697	0.443653	0.363774	0.398127	0.808979	0.335219	0.08564	0.0718502	0.188481	0.166913	0.34829
ENST00000350028.5	SAMM50	0.260663	0.222006	0.263263	0.436934	0.515055	0.611598	0.197854	0.124205	0.293003	0.280698	0.0374808	0.0588493	0.348721	0.623283	1.1995	1.61341	2.25438	1.81011	0.0539953	0.0374902	0.0583587	0.0246024	0.034562	0.474269
ENST00000360264.7	CUX1	0.260857	0.367223	0.37806	0.636324	1.12141	2.04468	0.0548456	0.137581	0.11707	0.181156	0.00551757	0.141041	0.355458	0.584233	1.54081	3.10193	5.29741	4.65387	0.0663599	0.0762835	0.0597132	0.0378583	0.052495	0.139619
ENST00000528416.6	DPF2	0.261038	0.39839	0.320205	0.847745	1.24654	2.02168	0.138146	0.0974423	0.0879269	0.0350995	0.0111951	0.0582277	0.345871	0.69972	1.30224	1.96238	2.41324	3.49683	0.0276942	0.110273	0.0993204	0.0114748	0.15517	0.238624
ENST00000370214.9	ABCD3	0.261039	0.104636	0.281256	NA	1.23136	1.12875	0.207514	0.0551318	0.335152	NA	0.262589	0.351831	0.293324	0.410327	0.435497	NA	0.765642	0.842712	0.00417843	0.085866	0.180329	NA	0.106823	0.148737
ENST00000372394.5	ASS1	0.261154	0.259555	0.232621	0.330661	0.935905	1.46755	0.502675	0.581591	0.315614	0.3963	0.209525	0.169978	0.344425	0.73856	1.40407	2.02868	2.84815	3.12825	0.0576767	0.136874	0.20246	0.0840825	0.0335134	0.00727346
ENST00000265097.8	THOC3	0.261185	NA	0.54411	0.721521	0.82485	2.64778	0.407508	NA	0.350371	0.26595	0.184761	0.0455538	0.277896	NA	1.37579	2.10111	2.24662	3.00059	0.482253	NA	0.00856904	0.483368	0.124419	0.0369945
ENST00000264202.8	CAPZB	0.261454	0.298878	0.354236	0.383745	0.773585	0.938652	0.072694	0.334794	0.190427	0.135911	0.0934548	0.177965	0.512305	0.516602	0.636535	1.36637	1.81572	1.78171	0.602209	0.110951	0.137189	0.06516	0.0222634	0.391317
ENST00000355527.7	DHCR7	0.26168	0.160199	0.244219	0.118642	0.229977	0.305806	0.137037	0.347312	0.0807037	0.242904	0.264824	0.0861456	0.275189	0.424849	0.565523	0.595275	0.712433	0.886287	0.0844462	0.0768489	0.0880014	0.129813	0.231429	0.054291
ENST00000494921.2	DTD1	0.261887	0.189031	0.448263	0.617848	0.882515	1.74914	0.317339	0.123148	0.165856	0.0885942	0.384906	0.396047	0.453899	0.496415	1.587	2.65298	3.23011	3.77532	0.0736525	0.115075	0.0741022	0.177807	0.353088	0.114009
ENST00000327064.8	CARM1	0.261946	0.140201	0.223589	0.426294	0.949081	2.04032	0.652706	0.0523628	0.359415	0.00433009	0.0044873	0.0507872	0.174444	0.330508	0.930292	1.86492	2.70373	2.85987	0.107279	0.121396	0.13611	0.00505222	0.184991	0.174772
ENST00000343823.10	ASH2L	0.261957	NA	0.27892	0.517552	1.16989	1.45495	0.627134	NA	0.149828	0.317092	0.186776	0.167739	0.331301	0.575373	1.09996	2.26771	2.59645	3.06295	0.00987207	0.0721742	0.136932	0.0362899	0.0302136	0.0177772
ENST00000443081.5	RBM6	0.262049	0.195464	0.367612	1.35497	NA	1.20734	0.123103	0.200934	0.559781	0.340937	NA	0.179617	0.30951	0.561713	1.47783	2.30545	NA	1.62465	0.0118912	0.0819577	0.0164256	0.176342	NA	0.223835
ENST00000648894.1	PTP4A1	0.262065	NA	NA	0.401307	1.29769	1.81381	0.819583	NA	NA	0.344841	0.0463838	0.180566	0.488339	0.374959	0.856034	1.73374	2.41309	2.74527	0.167815	0.00701604	0.0721163	0.0575296	0.0032788	0.0537894
ENST00000358701.9	QSOX2	0.262078	0.314673	0.244269	0.337383	0.680527	0.998715	0.357596	0.251361	0.00769191	0.0152542	0.0684573	0.291299	0.432319	0.583542	1.42009	2.01891	2.06991	3.44569	0.166056	0.20101	0.0171754	0.0515553	0.252322	0.277275
ENST00000314852.2	IMP3	0.26212	0.110932	0.385041	0.248947	0.918266	2.0345	0.195864	0.633167	0.0931823	0.0841017	0.202483	0.140131	0.327279	0.654159	1.50254	2.41771	3.32595	4.37897	0.0472111	0.148558	0.0273823	0.0694834	0.00972796	0.0658767
ENST00000238146.9	DDX55	0.262225	0.163797	0.300735	0.399191	1.2304	1.12184	0.0971129	0.308757	0.353185	0.409081	0.576706	0.289046	0.379939	0.665026	1.41734	2.07417	2.11572	1.87655	0.18948	0.167202	0.0365036	0.0852717	0.249974	0.0100992
ENST00000265109.8	RAI14	0.262282	0.225731	0.31747	NA	NA	NA	0.297497	0.215253	0.157779	NA	NA	NA	0.304139	0.504486	0.684218	NA	NA	NA	0.0179161	0.500576	0.25002	NA	NA	NA
ENST00000650792.2	LARS2	0.262339	0.367656	0.317105	0.437503	NA	NA	0.147636	0.159295	0.243249	0.463501	NA	NA	0.329934	0.421752	1.19631	1.62992	NA	NA	0.0844285	0.00960719	0.149801	0.0582123	NA	NA
ENST00000359337.9	PLXNB2	0.262683	0.234727	0.453027	0.793604	1.14552	1.51509	0.0795357	0.266534	0.372488	0.379451	0.0310086	0.0246789	0.423362	0.760104	1.79212	3.03501	7.98379	3.31349	0.0404815	0.161605	0.0764358	0.0673448	0.543502	0.0652149
ENST00000439151.6	NSD1	0.262772	0.219259	0.409347	0.653182	1.98334	NA	0.095932	0.33248	0.0404234	0.723103	0.367582	NA	0.350878	0.488199	1.59637	2.00975	2.93245	NA	0.0279518	0.0436329	0.0920665	0.206418	0.509286	NA
ENST00000379471.3	NOL6	0.262786	0.394665	0.473784	0.229258	0.468385	0.79093	0.208824	0.542928	0.577951	0.132479	0.0200159	0.0235292	0.279642	0.405297	0.894943	1.70778	2.00065	1.87722	0.146337	0.0556309	0.0324793	0.0649506	0.0851487	0.168876
ENST00000216554.8	EIF5	0.262873	0.40865	0.123725	0.681108	1.95855	3.6946	0.53116	0.706961	0.192806	0.212783	0.189348	0.133628	0.370119	0.759404	1.44949	2.62388	2.72529	3.1834	0.116554	0.00466952	0.0456642	0.216999	0.0990313	0.294151
ENST00000366609.3	IRF2BP2	0.263118	0.23162	0.405442	0.443182	1.90308	2.88674	0.0726986	0.0985234	0.0228689	0.0668611	0.0467771	0.168335	0.382573	0.743427	1.95557	2.842	6.15281	4.55358	0.00887978	0.0480383	0.170778	0.12442	0.200004	0.289987
ENST00000366922.3	IARS2	0.263199	0.249049	0.232699	0.425638	0.596211	0.776249	0.282025	0.304594	0.216154	0.297948	0.111355	0.171452	0.284377	0.465738	1.16219	1.6117	1.77947	1.74246	0.0352585	0.0982995	0.0452534	0.0291003	0.00132973	0.107984
ENST00000444024.3	RMND1	0.263393	0.264819	0.42895	0.682215	0.505647	0.495528	0.241149	0.339634	0.178901	0.0682995	0.320732	0.0336858	0.417571	0.787953	0.745758	0.962702	1.01056	0.973984	0.219535	0.506182	0.076248	0.0677234	0.0157689	0.0920594
ENST00000295899.10	THOC7	0.263492	0.18951	0.564897	0.732485	0.829219	2.36541	0.473456	0.793415	0.41122	0.213309	0.178841	0.0416894	0.400305	0.844987	2.59045	3.78899	2.4205	3.3812	0.107655	0.0169862	0.0829018	0.194165	0.218385	0.00346041
ENST00000296585.10	ITGA2	0.263688	0.278558	0.358421	0.701764	1.02115	1.23435	0.350557	0.171339	0.0806059	0.00499338	0.192029	0.126667	0.377862	0.567633	1.31644	2.29487	2.48518	2.59428	0.0824436	0.040948	0.0295004	0.02459	0.0354176	0.334382
ENST00000555818.5	SIPA1L1	0.263691	0.25168	NA	0.707265	0.936917	1.55858	0.137436	0.179754	NA	0.202703	0.101521	0.628117	0.634529	0.488974	NA	2.17957	2.35446	2.27013	0.144247	0.282273	NA	0.0391497	0.218537	0.106899
ENST00000371713.6	SLC29A1	0.263705	0.294718	0.399451	0.573973	0.564204	0.513715	0.0731301	0.0126642	0.142042	0.222455	0.292282	0.160488	0.300711	0.69765	1.32053	1.64459	1.5904	1.59023	0.0462198	0.140142	0.0702245	0.192394	0.0476607	0.0473694
ENST00000017003.6	XYLT2	0.263945	0.272915	0.191978	0.448477	NA	NA	0.820264	0.207775	0.13638	0.508537	NA	NA	0.383235	0.554013	1.54504	2.45211	NA	NA	0.15835	0.0676753	0.0846943	0.352629	NA	NA
ENST00000262506.8	CSNK2A2	0.263981	0.32363	0.46026	2.30646	2.35092	1.25882	0.331765	0.0356879	0.531569	0.563132	0.585334	0.267156	0.441284	0.468162	0.634616	2.57684	2.80135	2.31519	0.143278	0.287918	0.359657	0.0578778	0.206062	0.0503684
ENST00000563197.6	INO80E	0.264003	0.485393	0.920334	0.99227	1.08743	2.94322	0.331044	0.186276	0.358203	0.173874	0.396231	0.156181	0.388974	1.02092	2.48207	1.73524	1.78817	2.95953	0.00767024	0.241629	0.205462	0.2736	0.458648	0.222073
ENST00000610347.1	LENG8	0.264137	0.245745	0.500788	0.966088	2.07954	2.90747	0.0056158	0.202466	0.307611	0.186119	0.0696583	0.143689	0.321161	0.728157	1.74987	3.67268	4.81366	5.874	0.195326	0.0361916	0.0591064	0.0446217	0.00644732	0.278056
ENST00000358075.10	MAGT1	0.264229	NA	0.403357	0.295124	NA	NA	0.649477	NA	0.225688	0.03732	NA	NA	1.47387	0.788512	1.39537	1.85082	NA	NA	0.752745	0.0872889	0.0783781	0.205543	NA	NA
ENST00000421367.7	ERLIN1	0.264262	0.2734	0.366332	4.26778	1.24564	0.993294	0.757459	0.105777	0.586796	0.968199	0.228447	0.366049	0.210009	0.478006	1.04564	1.56119	2.14178	1.58721	0.142761	0.25601	0.0497853	0.0258092	0.143348	0.335799
ENST00000528080.6	TMEM41B	0.264367	NA	0.144632	1.37143	0.512838	0.861607	0.0620251	NA	0.23424	0.774388	0.433564	0.388503	0.276883	NA	0.525243	0.65582	0.803932	1.4054	0.0717016	NA	0.047535	0.0892316	0.00119647	0.208624
ENST00000262093.10	FECH	0.26471	0.297169	0.386006	0.410006	1.03631	1.93447	0.759371	0.0410172	0.197317	0.440886	0.0201757	0.177965	0.461037	0.735582	1.33761	2.63314	2.90797	3.1126	0.0954098	0.192811	0.253631	0.215243	0.0809948	0.206804
ENST00000369037.9	PDSS2	0.264716	0.558935	0.591261	0.740247	1.14557	NA	0.245266	0.0196718	0.550655	0.387475	0.182729	NA	0.464113	0.553384	1.40085	1.57653	2.37327	NA	0.314897	0.111833	0.0939776	0.0574891	0.0592135	NA
ENST00000394799.6	GNL3	0.264865	0.347284	0.354672	0.382949	0.846783	1.30343	0.370321	0.557912	0.0397766	0.177541	0.015863	0.0320128	0.312812	0.522836	1.26567	2.21773	2.87863	2.99256	0.00601483	0.198254	0.248369	0.155174	0.0127607	0.0490421
ENST00000318003.11	CC2D1A	0.26487	NA	NA	2.01818	0.459635	1.54129	0.0536101	NA	NA	0.46538	0.295659	0.176402	NA	NA	NA	2.2096	2.30973	1.86387	NA	NA	NA	0.0477009	0.227893	0.372522
ENST00000309357.8	AKIP1	0.264918	NA	NA	NA	NA	NA	0.572338	NA	NA	NA	NA	NA	0.663207	NA	NA	NA	NA	NA	0.0532307	NA	NA	NA	NA	NA
ENST00000560079.7	ZNF592	0.264918	0.296464	NA	1.70879	1.44992	2.10918	0.219946	0.21282	NA	0.727417	0.172407	0.077886	0.448124	0.417414	NA	2.32678	3.32369	4.19874	0.321995	0.0489836	NA	0.00467389	0.190388	0.0668634
ENST00000273047.9	RAB5A	0.265175	0.676369	0.746594	0.543476	1.59666	2.42838	0.513038	0.160414	0.16908	0.515158	0.401074	0.438844	0.363641	0.606572	1.64914	3.18784	2.84145	3.18707	0.259128	0.21659	0.0396183	0.129793	0.348187	0.0452995
ENST00000283148.11	UXS1	0.265263	0.224916	0.236008	0.43358	1.26256	1.99458	0.337299	0.190676	0.085007	0.350663	0.0310812	0.144784	0.287015	0.603711	1.31502	2.74599	3.68291	4.65681	0.060815	0.11928	0.262422	0.31897	0.0818133	0.0369371
ENST00000267622.8	TRIP11	0.265296	0.291482	0.290137	0.497984	1.20854	1.86721	0.0800827	0.0256014	0.245413	0.0327596	0.162374	0.265107	0.300196	0.558971	1.20587	1.66889	2.41275	2.53591	0.0295661	0.0100701	0.0107571	0.0161861	0.114827	0.0795352
ENST00000397098.8	C7orf50	0.265528	0.58213	0.657192	0.400272	1.11879	2.18979	0.551422	0.775755	0.813662	0.348319	0.132196	0.395971	0.255919	0.568857	1.71952	2.60926	3.35646	3.75797	0.120425	0.113689	0.0264157	0.0579713	0.0940701	0.0949255
ENST00000265136.12	COBL	0.265917	0.364194	NA	NA	1.6376	NA	0.377048	0.74569	NA	NA	0.272532	NA	0.310504	1.13319	NA	NA	4.48621	NA	0.121886	0.361008	NA	NA	0.196245	NA
ENST00000261758.6	MESD	0.266148	0.368925	0.447152	0.362262	0.9559	1.29218	0.611736	0.485884	0.363147	0.352954	0.00175711	0.110648	0.347008	0.641022	1.56355	2.57915	4.01056	3.81371	0.0105821	0.0554556	0.05382	0.0606602	0.277103	0.0104902
ENST00000222219.8	DNASE2	0.26645	0.251973	0.333933	0.563889	2.26816	5.27737	0.564873	0.106929	0.408565	0.406231	0.317281	0.593946	0.410873	0.858434	2.22704	3.36232	6.24665	6.40959	0.024345	0.00596893	0.0270959	0.261836	0.10123	0.384333
ENST00000358432.8	EPHA2	0.26677	0.259195	0.282665	0.822182	1.66889	1.66769	0.355963	0.315612	0.0222339	0.168756	0.383253	0.094446	0.342043	0.599847	1.75042	2.86969	2.81406	2.27152	0.0833011	0.099303	0.0902738	0.0925859	0.266648	0.268904
ENST00000217315.9	TM9SF4	0.266888	0.267516	0.356022	NA	0.473399	0.467389	0.0346295	0.394346	0.0088154	NA	0.0879184	0.0279657	0.417787	0.35578	0.827335	NA	0.910342	0.777388	0.373117	0.268059	0.262838	NA	0.151045	0.0327403
ENST00000369709.3	RAP1A	0.266904	0.21911	0.467428	NA	NA	NA	0.745557	0.67164	0.0787328	NA	NA	NA	0.211441	0.174022	0.721318	NA	NA	NA	0.43521	0.394044	0.228926	NA	NA	NA
ENST00000376139.6	ABI1	0.267104	0.127844	0.259017	0.696804	NA	1.86631	0.109522	0.862585	0.328269	0.16981	NA	0.469034	0.155071	0.352165	1.49968	2.79697	NA	2.2147	0.91732	0.360355	0.154551	0.00424227	NA	0.100915
ENST00000296577.9	ABCE1	0.267107	0.243169	0.528099	0.680128	0.610589	0.973334	0.156951	0.309994	0.141884	0.0599628	0.114428	0.202041	0.374312	0.673904	1.45833	1.63695	2.19701	2.10784	0.38725	0.0878967	0.0539885	0.0204981	0.0725129	0.145333
ENST00000359947.9	PTPRF	0.267252	0.232868	0.304544	0.741148	0.845543	1.19161	0.118085	0.354458	0.24245	0.278665	0.0147682	0.152322	0.429994	0.681086	1.45367	2.25649	2.42462	2.93035	0.0210833	0.0465339	0.00614592	0.0541049	0.0273924	0.0191263
ENST00000396912.2	RBAK	0.267298	0.340277	NA	1.31954	1.71264	1.31796	0.13753	0.237255	NA	0.273187	0.201067	0.346472	0.325351	0.656242	1.31468	2.63154	2.41852	2.46209	0.0369784	0.0167586	0.0540218	0.0237737	0.24717	0.351609
ENST00000409792.3	SETD2	0.267323	0.246487	1.71458	NA	NA	4.35796	0.181231	0.0229736	0.841732	NA	NA	0.450109	0.529685	1.08436	1.63155	NA	NA	6.08492	0.0695798	0.0792817	0.865907	NA	NA	0.193383
ENST00000374788.8	PARD3	0.267364	0.500234	0.089737	0.693979	0.847371	1.44179	0.306078	0.209649	0.242632	0.660062	0.10038	0.244341	0.295025	0.542589	1.27341	2.32689	2.0562	2.95438	0.108414	0.0823441	0.110658	0.0651964	0.183152	0.0232478
ENST00000401878.8	RBM33	0.267578	0.773099	0.935114	0.988519	1.42151	2.42802	0.124181	0.341096	0.309359	0.0585614	0.0775159	0.104742	0.584881	0.535999	1.32336	2.65328	3.24293	3.64048	0.204212	0.119424	0.123445	0.00102678	0.0117892	0.0150743
ENST00000388901.10	COPS2	0.267617	NA	NA	NA	0.845034	1.62375	0.264658	NA	NA	NA	0.320477	0.342264	0.428042	0.447436	NA	NA	1.97807	2.15032	0.219179	0.259201	NA	NA	0.158551	0.0680442
ENST00000392701.7	GALNT3	0.26775	0.220277	0.415431	0.256891	0.288284	0.405811	0.535763	0.515818	0.0806129	0.346767	0.286885	0.00416198	0.289604	0.282952	0.51719	0.573433	0.746458	0.995403	0.237516	0.170694	0.256965	0.11423	0.00337801	0.0652974
ENST00000225614.6	GALK1	0.268113	0.42611	1.96623	NA	NA	2.94779	0.0764477	0.0222017	0.275794	NA	NA	0.213207	0.346493	0.690904	1.81468	NA	NA	3.88827	0.246027	0.161808	0.330844	NA	NA	0.195092
ENST00000262238.9	YY1	0.268252	0.120569	0.777205	2.85534	1.17698	2.5715	0.158217	0.294366	0.340817	0.593645	0.316081	0.191016	0.225164	0.410331	1.20837	2.39395	3.18514	4.57694	0.0842245	0.00721546	0.0147043	0.0218695	0.0531732	0.0631338
ENST00000368636.8	BNIP3	0.268368	NA	1.15497	0.594313	1.83262	4.87348	0.72335	NA	0.861945	0.337958	0.180877	0.168254	0.307331	NA	1.81078	3.25193	5.95678	7.47284	0.0975206	NA	0.281912	0.148752	0.0251676	0.223535
ENST00000324817.6	MED14	0.268393	0.313553	NA	0.757745	0.587013	1.0425	0.588253	0.0409409	NA	0.484985	0.00985805	0.168086	0.257021	0.317014	0.671847	1.41552	1.51191	1.7419	0.286392	0.222375	0.0543621	0.176313	0.226397	0.229518
ENST00000605788.5	NOLC1	0.268411	NA	NA	NA	0.110195	0.455151	0.578855	NA	NA	NA	0.390173	0.0884133	0.29823	0.343362	NA	NA	1.3753	1.26657	0.243941	0.299942	NA	NA	0.119173	0.00882027
ENST00000425753.7	TSTA3	0.268418	NA	0.40291	0.855748	2.27016	0.880131	0.219031	NA	0.0910615	0.00165016	0.0223529	0.160737	0.594359	NA	1.67349	2.43515	4.47405	1.36589	0.046102	NA	0.0668745	0.136974	0.0928574	0.29216
ENST00000373232.8	PPA1	0.26846	0.405201	0.44182	0.412986	1.03475	2.50812	0.44986	0.694664	0.618692	0.103843	0.0170585	0.16244	0.317325	0.633401	1.52875	2.60059	4.35238	5.91896	0.169496	0.0383972	0.0708124	0.0963969	0.0545269	0.0772031
ENST00000368843.8	SNX27	0.268659	NA	0.520204	1.14935	0.739682	NA	0.352934	NA	0.0890113	0.49015	0.277216	NA	0.435493	NA	1.25416	1.79805	2.4112	NA	0.375329	NA	0.0261205	0.192401	0.15005	NA
ENST00000256383.9	EIF2S1	0.268804	0.198539	0.140299	0.279457	0.766139	1.32849	0.125837	0.12376	0.100579	0.0825638	0.0715283	0.107561	0.296221	0.461071	0.940168	1.75067	2.06269	2.51595	0.112246	0.0370892	0.110851	0.0107221	0.0607914	0.115563
ENST00000361234.9	RNF34	0.268847	NA	NA	NA	NA	NA	0.274963	NA	NA	NA	NA	NA	0.425987	NA	NA	NA	NA	NA	0.516549	NA	NA	NA	NA	NA
ENST00000229329.7	CMAS	0.268892	0.240438	0.242576	0.308012	0.517936	1.03834	0.394701	0.772457	0.381925	0.273339	0.0131402	0.131404	0.214868	0.358921	0.931423	1.71095	2.21396	2.66683	0.267365	0.0291174	0.00737247	0.0504692	0.028978	0.13054
ENST00000382882.8	NELFA	0.269328	0.286066	0.239084	0.416837	0.952852	1.98986	0.0477022	0.248285	0.0147821	0.246373	0.0313979	0.260248	0.251074	0.502841	1.19276	2.009	2.80188	3.40232	0.00133005	0.0528187	0.000217335	0.0182656	0.0569901	0.145689
ENST00000545712.7	MMAB	0.269526	0.643423	4.08246	1.43627	1.08808	2.79313	0.0959964	0.849793	0.920217	0.695777	0.134846	0.0251439	0.374163	0.671293	1.7422	2.77787	6.53468	5.45542	0.0426109	0.00307268	0.0392056	0.0481045	0.231354	0.00805072
ENST00000286713.6	STOM	0.269551	0.335209	1.36124	0.404477	1.1716	1.09582	0.307692	0.753413	0.820318	0.446397	0.168265	0.154861	0.421071	0.576241	2.07686	3.365	2.65915	2.38769	0.016076	0.176213	0.0902989	0.30639	0.0297653	0.126814
ENST00000610426.5	NSA2	0.269735	NA	0.528407	0.623652	1.29618	3.23583	0.578735	NA	0.698358	0.373882	0.128162	0.277712	0.479904	NA	1.75659	2.97817	4.22953	6.4012	0.356872	NA	0.0604543	0.0173355	0.0452374	0.0958408
ENST00000379310.8	VWA8	0.269777	0.255069	0.232932	15.2783	0.922311	1.45216	0.137199	0.406208	0.0682962	0.961737	0.162948	0.0210287	0.305282	0.608466	1.24925	2.33802	2.79974	3.27212	0.0794298	0.144156	0.0054864	0.131301	0.00723704	0.192726
ENST00000374517.6	TXN	0.270142	NA	NA	1.6906	1.03896	1.87517	0.914588	NA	NA	0.792854	0.0965802	0.368484	0.160441	NA	NA	2.14102	2.6935	2.98169	0.0905091	NA	NA	0.2299	0.137555	0.0995712
ENST00000599612.2	MPV17L2	0.270162	NA	NA	1.98203	1.77067	2.39339	0.795619	NA	NA	0.367518	0.431714	0.248556	0.434511	NA	NA	4.26666	5.01744	5.1409	0.152076	NA	NA	0.0171226	0.0241241	0.192632
ENST00000372462.1	CDC20	0.270494	0.142033	0.242839	0.654487	2.08484	3.83728	0.793606	0.301806	0.562557	0.0793402	0.342251	0.393669	0.363684	0.74321	1.46665	3.47112	5.06211	2.52484	0.163124	0.13544	0.0572406	0.100636	0.294756	0.152223
ENST00000371142.9	TM9SF3	0.270836	1.12133	NA	NA	0.534543	0.352641	0.136747	0.639299	NA	NA	0.303879	0.333089	0.446523	0.30941	NA	NA	0.83404	0.667951	0.246788	0.207169	NA	NA	0.0387997	0.0950234
ENST00000281456.11	SLC25A4	0.270871	0.44438	NA	0.399317	0.22955	0.307811	0.0457757	0.177663	NA	0.447307	0.464517	0.0075326	0.230792	0.358169	NA	0.848596	0.610383	0.85168	0.25706	0.188851	NA	0.0256023	0.397124	0.0107429
ENST00000323701.11	USP39	0.271171	0.316868	0.273561	0.399546	0.278274	0.644373	0.224392	0.0116839	0.114239	0.354738	0.00177694	0.0849393	0.176987	0.244792	0.612637	1.07767	1.26824	1.33236	0.157791	0.0337755	0.0185876	0.0318556	0.159873	0.0720249
ENST00000258796.12	TTYH3	0.271207	0.124684	NA	NA	NA	NA	0.850877	0.220122	NA	NA	NA	NA	0.183374	0.373655	NA	NA	NA	NA	0.0190627	0.107197	NA	NA	NA	NA
ENST00000370708.8	ZNF451	0.271301	0.242108	NA	NA	NA	NA	0.656978	0.555818	NA	NA	NA	NA	0.4196	0.546634	NA	NA	NA	NA	0.118469	0.272256	NA	NA	NA	NA
ENST00000240316.5	COIL	0.271403	0.295657	NA	0.63143	1.09583	NA	0.532871	0.277204	NA	0.239789	0.242256	NA	0.432899	0.676277	1.23583	2.33493	3.03902	NA	0.254144	0.0458197	0.035304	0.151967	0.0272735	NA
ENST00000359486.7	TCF20	0.271443	NA	0.848491	1.65597	0.786908	1.10297	0.162882	NA	0.619463	0.453407	0.495855	0.137841	0.689461	0.381724	1.15709	2.1089	2.25589	2.27757	0.553898	0.0794195	0.0318159	0.288113	0.0320912	0.297893
ENST00000250237.10	QTRT1	0.271645	0.167015	0.0997818	0.583844	1.46243	2.49444	0.0548683	0.162233	0.785983	0.320983	0.1963	0.287135	0.283647	0.411921	1.17176	1.83139	4.08377	2.56205	0.257584	0.159809	0.0612405	0.0161583	0.0126926	0.0093857
ENST00000261263.5	RAB21	0.271658	0.310693	0.337258	0.13464	0.670666	1.42497	0.11497	0.0996387	0.332954	0.746441	0.180472	0.098576	0.300604	0.507573	1.2117	2.06038	2.87809	3.13085	0.324169	0.237437	0.0594195	0.0936154	0.0431504	0.0915249
ENST00000252108.7	UBE4A	0.271989	0.324326	0.3545	0.354604	0.441297	0.837331	0.0173937	0.00960005	0.0973487	0.372375	0.026755	0.00544741	0.3109	0.642128	1.40355	1.40357	1.12218	1.12724	0.119524	0.024173	0.133481	0.210368	0.171203	0.0397105
ENST00000455480.6	ACAD10	0.272064	0.708086	1.18373	2.18619	1.46638	NA	0.37375	0.86913	0.0895715	0.572827	0.0030824	NA	0.327154	0.563816	1.71724	2.35875	2.80204	NA	0.15853	0.12253	0.0430013	0.0850248	0.128534	NA
ENST00000231238.10	TTC1	0.272067	NA	0.160103	0.51799	1.11811	3.59047	0.389766	NA	0.333616	0.413638	0.12923	0.0954383	0.500575	NA	1.64865	3.30299	3.99199	5.05758	0.33047	NA	0.158038	0.217891	0.0777521	0.0449078
ENST00000366928.10	LYPLAL1	0.272072	NA	NA	NA	NA	1.78179	0.37443	NA	NA	NA	NA	0.290936	0.571939	NA	NA	3.01071	NA	3.19417	0.344126	NA	NA	0.0711758	NA	0.0748458
ENST00000265872.11	CCAR1	0.272122	0.165577	0.177221	0.30423	0.631149	1.36017	0.186726	0.400251	0.217522	0.268615	0.0211219	0.141725	0.182316	0.363912	1.05989	2.40446	2.89426	3.80363	0.113339	0.095456	0.0069877	0.217612	0.100628	0.148918
ENST00000265371.8	NRP1	0.272195	0.381866	0.379563	1.26571	0.977804	1.73598	0.272103	0.341419	0.413036	0.604632	0.41656	0.0537326	0.409718	0.774228	1.90498	3.55604	4.73353	5.11641	0.0342391	0.0679018	0.0228764	0.0566531	0.455406	0.0845885
ENST00000340385.6	PRDX6	0.272489	0.314272	0.336863	0.344906	0.764019	1.37103	0.202323	0.156401	0.32015	0.0599689	0.0680892	0.155306	0.525245	0.591856	1.52576	2.14581	3.03862	3.4002	0.0998668	0.0411988	0.0545666	0.0184015	0.0745323	0.0987006
ENST00000395366.3	PPP1CB	0.272735	0.364903	0.203114	0.359882	0.740288	1.10491	0.100628	0.190891	0.27297	0.0318203	0.414314	0.319565	0.38525	0.515142	0.790143	1.28756	3.54574	2.9023	0.040701	0.101335	0.0202283	0.194508	0.0408492	0.505185
ENST00000361627.8	ARHGAP11A	0.272898	0.203784	0.298924	0.380577	2.50505	2.15447	0.483666	0.462482	0.413202	0.385932	0.56436	0.23104	0.315993	0.704818	1.48264	3.80165	4.16106	4.35636	0.101417	0.22338	0.386122	0.0951031	0.0601423	0.0163349
ENST00000383820.9	RPUSD3	0.272954	0.291983	0.323488	0.585536	1.0963	2.1357	0.508021	0.57208	0.13723	0.0170542	0.0037401	0.325794	0.650725	0.99707	1.99911	2.73509	3.6473	4.06978	0.33946	0.135025	0.0844443	0.101938	0.0544794	0.0121675
ENST00000238682.7	TGFB3	0.273244	0.46995	0.419195	NA	NA	1.76945	0.82888	0.743758	0.864564	NA	NA	0.0676223	0.307726	0.551043	1.4519	NA	NA	4.64114	0.176768	0.0144771	0.0503461	NA	NA	0.210949
ENST00000369763.5	LRIF1	0.27328	0.209662	0.279514	0.422087	2.13963	2.65004	0.18834	0.0260797	0.0429821	0.189884	0.0466298	0.0221655	0.314212	0.481279	1.12968	1.67058	2.13681	2.49354	0.137078	0.14522	0.00143535	0.0622055	0.0307415	0.194558
ENST00000572887.5	DHODH	0.27357	0.351975	0.285153	0.43517	0.592571	0.827927	0.314032	0.000214071	0.0532932	0.135464	0.249861	0.0563543	0.378868	0.773187	1.74118	3.58243	2.92219	2.6413	0.210199	0.0217633	0.0186198	0.263948	0.389337	0.17022
ENST00000267101.7	ERBB3	0.273571	NA	NA	NA	NA	NA	0.588114	NA	NA	NA	NA	NA	1.13514	0.401161	NA	NA	NA	NA	0.74463	0.0639662	NA	NA	NA	NA
ENST00000614616.4	CHD1	0.273756	NA	NA	NA	0.482287	NA	0.122758	NA	NA	NA	0.0335223	NA	0.623622	NA	NA	NA	1.93779	NA	0.380217	NA	NA	NA	0.0446833	NA
ENST00000305188.12	ESCO2	0.273792	0.249074	0.616508	0.455808	2.44288	7.59271	0.697422	0.352649	0.379051	0.158908	0.100503	0.10581	0.207052	0.554179	1.33423	3.54414	7.95063	13.0099	0.0102273	0.0463733	0.126868	0.0114716	0.0427985	0.361715
ENST00000581486.5	NCOA4	0.273899	0.290221	1.12664	2.10362	NA	NA	0.340347	0.0750509	0.0112413	0.085509	NA	NA	0.463823	0.923609	2.33609	4.09873	NA	NA	0.276945	0.111897	0.10929	0.134781	NA	NA
ENST00000377798.9	POLR1E	0.274125	0.121517	NA	0.865854	1.33074	NA	0.428838	0.543695	NA	0.795878	0.194808	NA	0.29024	0.400164	NA	1.77764	2.54917	NA	0.347712	0.0618401	NA	0.22246	0.0475725	NA
ENST00000407280.4	IFI30	0.274144	0.144502	0.153136	0.149796	0.617816	0.842757	0.393755	0.054314	0.0554655	0.187151	0.183265	0.304236	0.568942	0.20765	0.600659	0.907336	1.27593	1.18688	0.674528	0.130125	0.34131	0.05497	0.0529587	0.288333
ENST00000302787.3	LETM1	0.274284	0.330226	0.360244	0.401533	0.568525	0.998483	0.145449	0.0849596	0.0958916	0.300905	0.00320947	0.134417	0.264044	0.505894	1.25395	1.89473	2.21349	2.96315	0.0712982	0.120255	0.0351262	0.131029	0.134631	0.0765564
ENST00000314393.6	ZHX2	0.274388	0.232032	0.135508	0.411295	1.2206	1.60848	0.146914	0.355564	0.375347	0.166948	0.0440796	0.0546999	0.323347	0.372009	0.622853	2.35365	2.72288	2.42459	0.215103	0.177874	0.0728469	0.14456	0.117825	0.163901
ENST00000357886.8	CDK5RAP1	0.274654	0.439999	0.369992	0.637777	1.77673	2.46419	0.49329	0.471499	0.0883313	0.353661	0.00739259	0.2195	0.296717	0.525555	1.5936	2.88025	3.95268	2.94395	0.220605	0.0211683	0.0229682	0.0710862	0.0386015	0.352876
ENST00000443439.7	ERAP1	0.274755	0.331048	0.299036	0.69048	0.365683	NA	0.381777	0.233647	0.123719	0.463576	0.766751	NA	0.306006	0.504014	1.17076	1.41294	1.33835	NA	0.0149789	0.0951473	0.169058	0.142923	0.291503	NA
ENST00000419967.5	PRPF31	0.274909	0.237847	0.243916	0.331124	0.900451	1.72533	0.0249855	0.216916	0.493505	0.133623	0.106792	0.163408	0.371409	0.350335	0.967468	1.88309	2.88967	3.11975	0.0990034	0.0230495	0.0817928	0.00430767	0.161169	0.136661
ENST00000328666.11	SIRT7	0.274969	0.234365	0.281203	NA	2.56758	NA	0.013087	0.254153	0.348406	NA	0.136906	NA	0.363918	0.424372	1.27815	NA	4.59791	NA	0.337608	0.313917	0.322849	NA	0.323472	NA
ENST00000369888.6	ZNF512B	0.274989	0.410748	0.455095	0.675591	0.896067	1.46493	0.422013	0.17953	0.0257851	0.23689	0.0172163	0.184331	0.356303	0.538145	1.6776	2.20265	2.99357	3.85711	0.0750117	0.128489	0.259595	0.111843	0.200073	0.122634
ENST00000310512.4	MEPCE	0.275219	0.0887567	1.40724	0.645314	1.08893	1.8388	0.571909	0.0931166	0.711649	0.408446	0.0258311	0.212205	0.267459	0.677893	1.23667	2.09735	3.26612	3.32419	0.0269626	0.106885	0.125071	0.00307568	0.207275	0.0237384
ENST00000327141.8	TLE5	0.275347	0.274071	0.241593	1.48472	1.51863	6.0808	0.294382	0.431534	0.530507	0.696711	0.70725	0.52031	0.322112	0.509878	1.22809	2.2505	1.75455	4.85642	0.0576125	0.1926	0.0125346	0.0762048	0.213019	0.0105669
ENST00000644374.1	EPS8	0.276102	0.342453	0.513862	0.902304	1.36106	1.28147	0.75324	0.322214	0.158793	0.0214501	0.0955404	0.102565	0.371451	0.474018	1.28438	2.32166	2.84901	2.3601	0.0237468	0.248012	0.0378237	0.0367222	0.0943816	0.0974116
ENST00000320574.9	POLE	0.276599	0.35001	0.202914	NA	NA	NA	0.413779	0.158624	0.289158	NA	NA	NA	0.457691	0.730282	0.84585	1.03613	NA	NA	0.424394	0.334499	0.0649877	0.0881989	NA	NA
ENST00000650450.2	DCLRE1B	0.276893	0.297224	0.557706	0.895496	NA	NA	0.299476	0.533416	0.42805	0.139146	NA	NA	0.288987	0.524295	1.31767	2.49456	NA	NA	0.0377768	0.0242318	0.0952937	0.121166	NA	NA
ENST00000396398.7	NAGA	0.276908	0.427039	0.236771	0.54202	0.941527	1.22654	0.295397	0.237821	0.43456	0.229087	0.0329749	0.322668	0.815684	0.525626	1.46988	2.08238	2.29988	2.05196	0.444309	0.0165967	0.0120295	0.0104289	0.229109	0.276255
ENST00000289382.8	CNOT11	0.276936	0.380408	0.494972	1.92118	2.04689	NA	0.261816	0.164608	0.268484	0.56019	0.464173	NA	0.420938	0.824036	1.76006	2.56734	4.74933	NA	0.10653	0.0971364	0.157982	0.12754	0.519491	NA
ENST00000369603.9	SMNDC1	0.276938	0.188415	0.348507	0.514548	1.08656	2.11601	0.099703	0.0265633	0.0498625	0.199928	0.0768803	0.148588	0.371358	0.637614	1.41928	2.6021	2.58947	3.25848	0.166329	0.0373516	0.00790752	0.0126803	0.188427	0.02824
ENST00000614623.4	MYO19	0.277187	0.31621	0.378294	0.746999	0.46136	1.20979	0.132282	0.347301	0.4259	0.167792	0.439095	0.170679	0.333525	0.615882	1.22634	1.61057	2.57711	2.43435	0.020972	0.172845	0.0491357	0.33009	0.122498	0.013413
ENST00000435675.5	ATIC	0.277305	0.339465	0.419898	0.439872	0.63306	1.32341	0.0784531	0.0999376	0.124001	0.0462458	0.0436924	0.242638	0.368269	0.675791	1.26089	1.87605	2.8082	3.22537	0.0448289	0.0246843	0.134264	0.0726784	0.0295933	0.0905842
ENST00000450142.7	PPP1R12A	0.277403	0.247532	NA	0.589669	NA	NA	0.627185	0.133389	NA	0.389827	NA	NA	0.539198	0.581693	NA	2.04636	NA	NA	0.252352	0.125226	NA	0.0293899	NA	NA
ENST00000334660.10	CHP1	0.277852	0.752449	0.642368	0.90449	1.4274	2.24013	0.37931	0.21547	0.197033	0.134142	0.23995	0.0224842	0.447459	0.749902	1.99096	3.11568	3.63745	3.38862	0.218363	0.0252139	0.0781819	0.0439328	0.125651	0.0218908
ENST00000251157.10	DOCK7	0.27802	NA	0.449399	NA	NA	NA	0.343968	NA	0.269495	NA	NA	NA	0.312442	NA	0.636346	NA	NA	NA	0.252391	NA	0.0103975	NA	NA	NA
ENST00000322342.4	ZADH2	0.278053	0.330298	0.575009	1.07982	1.28804	1.32306	0.00526337	0.468885	0.440515	0.40098	0.00385426	0.322617	0.354228	0.655492	1.35376	1.83309	2.66863	1.79095	0.359971	0.09407	0.161302	0.1563	0.0140402	0.106787
ENST00000476287.3	FAM120B	0.278068	NA	NA	NA	NA	NA	0.270123	NA	NA	NA	NA	NA	0.509176	NA	NA	NA	NA	NA	0.126586	NA	NA	NA	NA	NA
ENST00000262367.9	CREBBP	0.278373	0.311695	0.356362	0.399613	1.40034	2.81961	0.0953145	0.202812	0.69935	0.353099	0.00868522	0.357287	0.274652	0.376436	1.00533	2.1271	2.97172	3.73557	0.134505	0.245077	0.0772695	0.0179578	0.185253	0.0777993
ENST00000379440.8	PRNP	0.278473	0.197715	0.269532	0.529912	2.71568	4.40394	0.174533	0.0652694	0.160213	0.359686	0.0244047	0.127696	0.260842	0.589718	1.21239	2.87071	4.84162	4.28708	0.110265	0.0282373	0.0971704	0.0688662	0.0309988	0.267917
ENST00000394886.7	CDC23	0.278528	NA	NA	NA	NA	NA	0.915445	NA	NA	NA	NA	NA	0.335194	NA	0.969694	NA	NA	NA	0.109687	NA	0.383527	NA	NA	NA
ENST00000353411.10	SKP1	0.278669	0.323618	0.487082	0.305803	0.873528	3.21931	0.66992	0.548031	0.580944	0.011814	0.0616556	0.0221754	0.404499	0.835929	1.60584	1.9247	3.27173	5.85854	0.0302086	0.176162	0.0617347	0.0231209	0.152741	0.0588106
ENST00000393207.5	BANP	0.278759	0.0916587	0.0618962	0.225102	0.876185	1.3892	0.479191	0.541479	0.328481	0.169489	0.0113384	0.218253	0.214172	0.308356	0.694249	0.949698	0.880266	1.03701	0.52781	0.135902	0.220686	0.132819	0.0284615	0.0490435
ENST00000303915.10	ZNF3	0.278812	0.923979	NA	1.22699	1.28385	1.85244	0.094122	0.560802	NA	0.40645	0.0802644	0.0870501	0.29999	0.679059	NA	2.70947	2.17983	2.53804	0.0399344	0.389054	NA	0.151274	0.598151	0.477943
ENST00000379226.8	APOO	0.278955	0.369058	1.1302	NA	1.93561	1.81632	0.375633	0.234251	0.46983	NA	0.257752	0.0874932	0.586915	0.863316	2.00543	NA	2.02338	3.53883	0.298809	0.358482	0.0343214	NA	0.0212627	0.070127
ENST00000310447.10	CASP2	0.278986	NA	NA	3.7049	0.675381	NA	0.339888	NA	NA	0.959011	0.0587386	NA	0.342934	NA	NA	2.10771	1.55683	NA	0.35107	NA	NA	0.236937	0.162464	NA
ENST00000221891.8	APLP1	0.278989	0.410219	1.44088	NA	NA	NA	0.567832	0.525961	0.595046	NA	NA	NA	0.68087	1.16121	2.14257	NA	NA	NA	0.53906	0.0527119	0.275915	NA	NA	NA
ENST00000261637.5	UTP20	0.278989	0.2217	0.218176	0.218104	0.489305	0.557221	0.0556249	0.0364907	0.0980689	0.247239	0.19167	0.207442	0.242694	0.357392	0.787582	1.09417	2.54725	1.3058	0.112874	0.0933379	0.0256128	0.0646753	0.478852	0.0183777
ENST00000355091.9	GPAA1	0.279003	0.28553	0.210082	0.384661	0.552327	1.55395	0.135315	0.0867163	0.186272	0.192901	0.267529	0.172947	0.285629	0.419958	1.16274	2.56866	2.23141	2.58782	0.14473	0.0719795	0.147974	0.203126	0.26692	0.348873
ENST00000607484.6	UQCC2	0.279255	0.319363	1.73315	0.962534	NA	11.4677	0.184366	0.514722	0.516317	0.169131	NA	0.700767	0.383989	0.690929	2.05348	3.96251	NA	9.14038	0.0855985	0.145111	0.192785	0.0562303	NA	0.126649
ENST00000377107.6	USP11	0.279403	0.214983	0.285535	0.464882	1.30088	1.9113	0.336515	0.360482	0.247972	0.119948	0.123207	0.00884061	0.322066	0.457615	1.45511	2.59322	3.41307	2.20628	0.194941	0.102937	0.143077	0.0252501	0.250048	0.067997
ENST00000358149.8	ZNF346	0.279509	0.471338	0.987412	0.955404	1.14455	NA	0.279923	0.0155674	0.757524	0.397734	0.468515	NA	0.226773	0.421576	1.36041	1.94086	2.20454	NA	0.14083	0.0110195	0.0958621	0.108683	0.351709	NA
ENST00000382751.4	URB1	0.28009	0.229941	0.166113	0.264733	0.31296	NA	0.561391	0.0651079	0.250933	0.693667	0.0792442	NA	0.309897	0.469252	0.449311	0.757812	0.898786	NA	0.148684	0.0257267	0.787671	0.094367	0.355717	NA
ENST00000261636.13	ARL1	0.280112	1.52455	0.587745	0.124558	0.579554	0.994257	0.105556	0.459515	0.0448407	0.190096	0.0262683	0.245698	0.369298	0.793355	1.5025	1.89266	2.56343	2.15846	0.0455395	0.135558	0.102493	0.160112	0.0906079	0.0195249
ENST00000217515.11	TXNL1	0.280197	0.284584	0.215951	0.481698	1.15542	1.56213	0.0365714	0.126309	0.268261	0.35526	0.100897	0.296795	0.251096	0.49062	0.873648	1.7846	2.18329	2.14987	0.16028	0.154294	0.0768406	0.0177629	0.0596766	0.000355868
ENST00000357559.9	FXR1	0.280251	0.301275	0.363439	0.565552	1.05671	1.99098	0.0209794	0.255996	0.155457	0.136949	0.0174213	0.148059	0.280711	0.428707	0.84503	1.47415	2.20062	2.58965	0.0476677	0.00656115	0.125002	0.114473	0.0176674	0.0826929
ENST00000558311.5	WDR61	0.280418	0.607776	0.736101	2.47464	1.51883	NA	0.78118	0.801851	0.211332	0.592921	0.320793	NA	0.303235	0.43301	1.45967	1.36944	2.32035	NA	0.165629	0.760769	0.0317697	0.552312	0.0698827	NA
ENST00000287957.5	GATAD1	0.280511	0.125551	0.290325	0.535228	1.01468	1.99771	0.603366	0.0278674	0.189288	0.147503	0.184905	0.369629	0.365028	0.712484	1.89687	3.58057	4.02642	2.86615	0.152366	0.185739	0.110567	0.0845597	0.0698837	0.319154
ENST00000247001.10	AC004475.1	0.280539	0.285662	0.501449	0.675323	1.16069	2.34771	0.0490171	0.0622822	0.0616593	0.000656719	0.0597139	0.14146	0.336575	0.537321	1.43433	3.4422	4.52178	3.9992	0.0635684	0.106735	0.0536344	0.266718	0.0534043	0.0683627
ENST00000265271.7	RBM27	0.280691	0.27239	0.328629	1.08989	1.12278	2.23471	0.0868541	0.359009	0.258379	0.524328	0.135128	0.0583584	0.287068	0.66334	1.71871	2.60392	3.30975	4.15822	0.191426	0.176577	0.0105246	0.0708485	0.01763	0.115175
ENST00000426837.6	MAP4	0.28077	0.491966	0.570135	0.716991	1.57483	2.39352	0.369805	0.47476	0.186157	0.150757	0.373223	0.14962	0.494513	0.649534	1.28838	2.34129	2.87011	5.17602	0.352636	0.0875028	0.0130238	0.0876384	0.344207	0.0635971
ENST00000623063.3	ADSL	0.280775	0.322866	0.466678	0.937588	1.3152	1.65983	0.380929	0.251825	0.113701	0.227774	0.167201	0.140093	0.277744	0.523798	1.10478	2.13328	2.2319	1.79176	0.142125	0.0147426	0.100893	0.0388056	0.0363819	0.00219857
ENST00000550345.6	PFKM	0.281054	0.198395	NA	NA	1.43921	1.75983	0.351588	0.045841	NA	NA	0.349353	0.210115	0.439559	0.678952	NA	NA	2.66419	1.57273	0.343615	0.263497	NA	NA	0.109711	0.0718933
ENST00000327155.10	RBBP8	0.281132	NA	1.01914	1.0226	0.594101	1.29228	0.0151964	NA	0.436291	0.223455	0.267195	0.391647	0.414594	0.71269	2.25752	2.0441	2.36013	5.71416	0.193645	0.263369	0.220011	0.416368	0.317639	0.299929
ENST00000506736.1	TAF9	0.281334	0.31715	0.185354	0.844418	2.59306	3.30116	0.0687989	0.00763124	0.469405	0.361016	0.0285227	0.2851	0.321804	0.638497	1.62295	2.48343	4.30748	2.99563	0.0102353	0.101602	0.058935	0.0978196	0.0341786	0.025748
ENST00000370873.9	PSMA7	0.281704	0.401967	0.56044	0.802182	1.0231	2.05269	0.0419088	0.217141	0.0931946	0.266638	0.125113	0.207918	0.35882	0.654512	1.71642	3.427	3.26232	3.7433	0.0434483	0.10959	0.195514	0.199649	0.0316712	0.0953448
ENST00000295079.6	MAIP1	0.282227	NA	NA	NA	NA	NA	0.109901	NA	NA	NA	NA	NA	0.294334	NA	NA	NA	NA	NA	0.252211	NA	NA	NA	NA	NA
ENST00000371696.7	AGPAT2	0.282243	NA	0.349317	0.384239	0.382323	0.703527	0.014821	NA	0.0256994	0.0807023	0.160526	0.0436191	0.246912	0.260204	0.47822	0.477618	0.421814	1.32848	0.205546	0.290566	0.32347	0.173552	0.205792	0.724524
ENST00000327492.4	TOB2	0.282319	NA	0.83205	1.43655	2.9071	NA	0.10499	NA	0.42227	0.00260747	0.856369	NA	0.40163	0.768607	2.08806	3.71942	3.5216	NA	0.105471	0.168283	0.395516	0.044464	0.541598	NA
ENST00000651955.1	CIZ1	0.282359	0.308742	0.524239	0.72194	1.00188	1.53416	0.122783	0.181323	0.264267	0.058827	0.0344389	0.261026	0.311392	0.445217	1.40032	2.72976	3.96314	3.7961	0.0198415	0.0210967	0.00122578	0.0187786	0.0773536	0.17431
ENST00000281950.8	GEMIN6	0.28243	NA	NA	NA	1.12037	1.69574	0.0380624	NA	NA	NA	0.0964283	0.243101	0.773793	NA	NA	NA	3.0349	3.96324	0.760052	NA	NA	NA	0.21823	0.236438
ENST00000476907.5	TUT1	0.282527	0.612485	0.668301	0.705802	0.403456	0.520539	0.101949	0.0933006	0.126501	0.520772	0.358661	0.727129	0.353748	0.610821	1.3412	1.73169	1.09882	0.570614	0.0208272	0.0377678	0.311453	0.103779	0.238881	0.673145
ENST00000373433.8	RPRD1B	0.283042	0.493221	NA	NA	NA	0.811252	0.167246	0.137056	NA	NA	NA	0.467854	0.26795	0.544229	NA	NA	NA	2.96137	0.503825	0.137867	NA	NA	NA	0.106462
ENST00000219431.4	MPG	0.283267	0.978322	0.570326	0.924581	0.588581	1.96373	0.265803	0.76077	0.620143	0.0626006	0.0791417	0.346294	0.325957	0.474446	1.18912	2.19585	2.01202	3.74218	0.201755	0.0881367	0.0269256	0.181546	0.113379	0.100589
ENST00000300131.8	NAB2	0.283283	0.225813	0.232485	0.657851	2.66278	3.75311	0.497428	0.160766	0.411233	0.215886	0.0241196	0.138608	0.344815	0.562773	1.70713	2.24075	3.46895	3.67732	0.0271027	0.0847716	0.0409312	0.0897668	0.220108	0.115823
ENST00000502492.5	SNF8	0.28339	NA	2.34229	NA	1.99281	1.07067	0.272732	NA	0.765112	NA	0.243167	0.180718	0.559466	0.596067	1.8887	NA	5.08092	1.52328	0.237738	0.132004	0.187166	NA	0.437759	0.217573
ENST00000261714.11	BLMH	0.283741	0.295382	NA	NA	NA	NA	0.0267874	0.0310393	NA	NA	NA	NA	0.280157	0.503823	NA	NA	NA	NA	0.100311	0.239502	NA	NA	NA	NA
ENST00000319715.10	RBBP6	0.283798	0.310429	NA	1.43339	2.63355	2.57746	0.11451	0.428598	NA	0.400276	0.588616	0.0512352	0.364343	0.504694	NA	2.79139	4.00937	4.1314	0.0304738	0.113468	NA	0.0227087	0.0750672	0.149513
ENST00000339450.10	ERMP1	0.284474	0.208576	0.235361	0.261641	0.342318	0.498715	0.274635	0.22858	0.105197	0.0850044	0.177968	0.0224482	0.210385	0.349023	0.641174	0.572812	0.868512	0.917626	0.00900801	0.0583551	0.116001	0.597942	0.0239168	0.0491659
ENST00000389120.8	RNF20	0.284611	0.244979	0.164478	NA	2.13071	NA	0.137097	0.413869	0.193084	NA	0.465945	NA	0.450367	0.488284	1.32848	NA	3.86643	NA	0.372393	0.316426	0.166115	NA	0.407697	NA
ENST00000324379.9	PPIE	0.284647	NA	NA	0.467911	0.481227	1.22075	0.212482	NA	NA	0.0122217	0.105743	0.310917	0.338807	NA	1.26512	1.65217	2.17889	2.6886	0.136912	NA	0.027368	0.000258479	0.36042	0.0293827
ENST00000375980.9	EFHD2	0.284902	0.421891	NA	0.459778	0.941544	1.52628	0.180581	0.122541	NA	0.311176	0.16054	0.112809	0.647411	0.812555	2.20078	2.91116	3.21279	4.0362	0.12088	0.358013	0.303382	0.0419984	0.0356728	0.0593138
ENST00000497547.1	RRP1	0.284905	0.296535	0.500332	0.552879	1.05848	1.36594	0.345888	0.293102	0.421025	0.382704	0.0734507	0.191036	0.351861	0.622417	1.52462	2.22661	2.8092	3.13317	0.00926203	0.11255	0.0126445	0.0269875	0.0669596	0.0949435
ENST00000405266.5	SUN1	0.285187	0.279817	0.435611	0.39327	1.03597	1.84697	0.219657	0.226944	0.15335	0.0127406	0.150511	0.0251394	0.348849	0.773574	1.62717	2.90159	2.93025	4.02246	0.0532286	0.095887	0.0922647	0.0980878	0.0472831	0.324617
ENST00000472947.5	NMD3	0.285289	0.398737	0.313599	0.560926	1.08343	2.07502	0.0118101	0.107597	0.509055	0.0234013	0.103483	0.144926	0.301747	0.490417	1.14351	1.83244	2.72758	2.72662	0.00641876	0.0233342	0.132144	0.174272	0.0231406	0.0376721
ENST00000525621.5	TYK2	0.285344	NA	0.886012	0.467123	0.693379	1.13254	0.00604114	NA	0.624808	0.365284	0.277538	0.3003	0.374886	NA	6.16489	1.32658	2.41916	3.41145	0.723084	NA	0.82981	0.174675	0.263949	0.422267
ENST00000300146.10	PATL1	0.285374	NA	NA	NA	NA	NA	0.322511	NA	NA	NA	NA	NA	NA	NA	NA	NA	NA	NA	NA	NA	NA	NA	NA	NA
ENST00000233156.9	TFPI	0.285442	0.338309	1.17728	1.0942	2.19318	1.58936	0.590095	0.564634	0.6179	0.311455	0.264446	0.149972	0.434882	0.945121	4.35582	5.38762	3.57484	2.97364	0.0863865	0.23434	0.0349823	0.505848	0.342545	0.217423
ENST00000253861.5	EXOC4	0.285456	0.190534	NA	0.371683	0.977411	0.81043	0.67672	0.643875	NA	0.330164	0.350199	0.190664	0.373154	0.625414	NA	0.951628	1.15943	0.943958	0.431548	0.379726	NA	0.348653	0.0148929	0.132906
ENST00000361959.7	ZNF384	0.285644	0.414607	0.578071	0.380885	1.08377	1.35954	0.0465814	0.591083	0.590413	0.387374	0.154811	0.258351	0.306988	0.47844	1.2773	1.82057	2.55809	2.36803	0.0345998	0.0450631	0.0211415	0.207917	0.13577	0.0405282
ENST00000374751.7	CUL2	0.285775	0.432041	0.228036	0.333805	0.610082	0.55061	0.13404	0.521157	0.304056	0.407649	0.614741	0.163763	0.84929	0.743756	0.352148	0.589071	0.751982	0.939185	0.452177	0.500119	0.187074	0.204476	0.118623	0.254407
ENST00000379263.8	DNAJC2	0.28582	0.253327	0.218535	0.347834	1.14785	1.89213	0.486216	0.571291	0.342484	0.273618	0.089253	0.11248	0.471342	0.744756	1.66736	2.06615	3.13081	2.89218	0.128884	0.0305257	0.0157375	0.0594105	0.00556056	0.0468906
ENST00000274008.5	SPATA5	0.286105	NA	NA	NA	NA	NA	0.263453	NA	NA	NA	NA	NA	0.479756	NA	NA	NA	NA	NA	0.569219	NA	NA	NA	NA	NA
ENST00000295065.9	MEMO1	0.286469	0.966094	0.377654	2.54272	1.90894	1.69696	0.561523	0.756991	0.186187	0.879295	0.484122	0.150482	0.327908	0.568692	1.17561	2.04356	2.63112	3.44816	0.03584	0.22954	0.0374344	0.01334	0.062795	0.347129
ENST00000437198.7	PARN	0.286592	0.21374	0.150276	0.516795	0.773024	1.53356	0.413522	0.204971	0.727891	0.540881	0.196858	0.157972	0.23859	0.393886	0.842409	1.48946	1.61063	2.29112	0.0995853	0.0371276	0.115145	0.0623474	0.0416398	0.0506399
ENST00000361354.9	NCKAP1	0.28662	0.275229	NA	0.319212	0.371619	0.686869	0.122391	0.43277	NA	0.50171	0.00554077	0.152127	0.293518	0.510058	NA	1.09339	1.14551	1.50776	0.759039	0.00610211	NA	0.108241	0.0170178	0.0906354
ENST00000373647.9	RABGAP1	0.28668	NA	NA	NA	0.768809	1.71383	0.437177	NA	NA	NA	0.220639	0.403289	0.332844	NA	2.00303	2.42826	1.89921	2.90458	0.854004	NA	0.00660276	0.155766	0.108842	0.488601
ENST00000267436.9	L2HGDH	0.286881	0.285024	0.424046	0.57757	0.650393	0.918956	0.469919	0.505269	0.352122	0.645653	0.219103	0.163692	0.529566	0.67281	1.34232	2.07256	2.32523	3.09797	0.12468	0.109927	0.135971	0.155344	0.119116	0.0341626
ENST00000395715.7	TRPS1	0.287039	0.238489	0.40193	0.467276	1.34258	1.67517	0.42384	0.031655	0.0679469	0.0296699	0.0746475	0.203284	0.282218	0.517648	1.44595	2.87851	4.76246	6.13811	0.109554	0.053264	0.0513489	0.0405382	0.0526705	0.280087
ENST00000339362.9	NEO1	0.287098	0.34208	0.591014	0.907061	1.33651	1.85602	0.385437	0.446387	0.236938	0.392841	0.192886	0.0579641	0.435299	0.682792	2.09383	3.38632	5.40284	5.49715	0.284469	0.0370867	0.0717978	0.0573833	0.218966	0.307405
ENST00000382745.9	CLCN7	0.287459	0.352233	0.361328	0.42745	NA	0.905418	0.149547	0.0898199	0.0586502	0.233619	NA	0.0683525	0.530278	0.788792	1.42962	1.53264	NA	1.2094	0.249402	0.0929924	0.272953	0.00766994	NA	0.0856653
ENST00000368226.8	PTPRK	0.287736	0.208426	0.308451	0.564902	1.01018	1.65132	0.458144	0.360003	0.187873	0.121599	0.0657029	0.11701	0.338962	0.625648	1.80836	2.72915	2.75731	2.61773	0.00867903	0.0928821	0.0685508	0.122108	0.00112176	0.0300132
ENST00000379802.8	DSP	0.287776	0.326278	0.255543	1.37869	0.72951	1.59428	0.113581	0.119954	0.0280833	0.629032	0.231169	0.25697	0.342162	0.707679	1.2874	2.11547	3.19249	3.23288	0.123165	0.233368	0.00404208	0.0402433	0.0785308	0.0975854
ENST00000295851.10	ABI2	0.288122	0.903565	0.521665	NA	0.759039	2.20051	0.2578	0.798432	0.574746	NA	0.648384	0.176329	0.311212	0.536477	1.00356	NA	2.87892	3.90526	0.102958	0.025084	0.593333	NA	0.674794	0.0330209
ENST00000447079.5	CDK12	0.288189	NA	0.295675	NA	0.881325	NA	0.0942748	NA	0.0504794	NA	0.0508155	NA	0.363796	0.43434	1.38574	NA	3.17197	NA	0.160711	0.0279731	0.0516258	NA	0.023022	NA
ENST00000408965.3	CEBPD	0.288365	NA	0.544849	0.812456	0.56661	NA	0.208366	NA	0.257356	0.225201	0.111205	NA	0.447736	NA	1.92137	2.60663	1.33562	NA	0.419474	NA	0.118961	0.00413335	0.0659736	NA
ENST00000313843.8	STX4	0.288817	0.238879	0.261566	0.800526	0.795021	1.44568	0.331119	0.216675	0.275814	0.265793	0.00105753	0.125326	0.336833	0.559415	1.22922	2.26569	3.16465	3.69707	0.120187	0.0862428	0.0509427	0.0373457	0.0358188	0.0646909
ENST00000321897.9	VARS2	0.289042	NA	NA	1.06257	2.95816	2.01516	0.268826	NA	NA	0.655321	0.51104	0.236637	1.11145	NA	NA	1.52771	2.4153	2.24027	0.614465	NA	NA	0.418084	0.00604427	0.0840212
ENST00000248450.8	AAMP	0.289043	0.397554	0.372809	0.580305	NA	1.32203	0.444593	0.162377	0.619671	0.221978	NA	0.182201	0.263225	0.471823	1.03356	2.21883	NA	2.53937	0.157604	0.103528	0.18761	0.23473	NA	0.124625
ENST00000357325.10	HDGF	0.2891	0.328804	0.255646	0.402802	0.962399	1.8082	0.00705749	0.333738	0.154222	0.285024	0.0499578	0.111767	0.363763	0.603996	0.923477	2.09395	2.58774	3.66469	0.0730494	0.0237976	0.392286	0.0941985	0.139759	0.197341
ENST00000369278.5	UFL1	0.289121	0.284691	0.392552	0.498893	0.702064	0.913755	0.0846683	0.040777	0.236015	0.268347	0.137586	0.191414	0.439844	0.589656	0.998985	1.58336	1.61759	1.89476	0.164572	0.0676728	0.038614	0.00678185	0.0930487	0.11551
ENST00000526589.5	LGALS8	0.289589	NA	NA	NA	1.14163	3.08742	0.141686	NA	NA	NA	0.150894	0.160789	NA	NA	1.89028	2.82722	3.64246	4.69812	NA	NA	0.00216103	0.0682713	0.116696	0.336501
ENST00000369486.7	IGSF3	0.289637	0.315915	0.567375	0.273381	0.595261	0.807728	0.228069	0.218872	0.388465	0.278627	0.0629818	0.111446	0.394546	0.682341	1.23005	1.86655	2.17551	2.51557	0.246096	0.0170315	0.0909326	0.0548316	0.13643	0.0408554
ENST00000250498.9	DAD1	0.289649	NA	NA	0.326454	NA	NA	0.355778	NA	NA	0.0982852	NA	NA	0.32312	NA	NA	0.994989	NA	NA	0.0481858	NA	NA	0.281721	NA	NA
ENST00000255174.3	OSER1	0.289691	0.190863	0.999181	1.21765	2.97486	2.19887	0.364461	0.79578	0.086312	0.333945	0.0806958	0.0183595	0.374535	0.831837	1.80055	1.66448	2.28996	1.77961	0.072451	0.0185654	0.0014166	0.0370777	0.246399	0.0526015
ENST00000565898.5	PML	0.289711	NA	NA	0.716867	0.915169	1.4036	0.131992	NA	NA	0.0697797	0.0663928	0.221146	0.26812	0.675267	NA	1.72297	2.08755	1.53448	0.302774	0.243928	NA	0.204492	0.249649	0.271567
ENST00000368026.11	F11R	0.289984	0.903775	0.219232	2.9806	2.01999	3.41266	0.232275	0.680174	0.531228	0.753542	0.0230258	0.165191	0.438903	0.864028	2.09719	3.08766	4.55964	4.97812	0.0333392	0.0183464	0.121683	0.132832	0.000754955	0.27281
ENST00000242059.10	SCRN1	0.290156	0.241599	0.338934	0.699772	0.785969	1.51862	0.891571	0.814947	0.61778	0.188416	0.211382	0.105835	0.352264	0.593392	1.23748	1.88753	2.77178	3.58915	0.301979	0.312825	0.0640149	0.136512	0.176643	0.18783
ENST00000262570.10	CHCHD3	0.290303	0.134263	0.543819	0.716843	1.08089	1.85301	0.334214	0.450287	0.582894	0.69063	0.0738417	0.489421	0.294445	0.614205	1.69747	2.94764	2.86712	2.87578	0.0205298	0.122165	0.0357152	0.190921	0.324746	0.347461
ENST00000646898.1	IFNGR1	0.290457	0.352185	0.581927	1.02763	1.99564	3.35192	0.408347	0.464826	0.41992	0.243246	0.149956	0.296494	0.3536	0.899038	2.05121	4.00563	5.80877	4.06185	0.0670806	0.115748	0.00297014	0.0661901	0.132364	0.0640468
ENST00000219150.9	CORO1A	0.290519	NA	0.623435	0.784506	1.45314	2.3018	0.189767	NA	0.399312	0.314218	0.0177834	0.454688	0.317059	0.421733	1.00231	2.15071	2.79848	3.36512	0.0242579	0.0265738	0.198927	0.043711	0.0545579	0.0562899
ENST00000288532.11	COQ5	0.290777	0.219262	0.832523	0.90523	1.68867	2.69583	0.140613	0.430666	0.676742	0.581521	0.263917	0.350997	0.401338	0.791401	1.74441	2.19139	2.7464	3.68682	0.0516468	0.103461	0.0306736	0.150723	0.217484	0.0184671
ENST00000401000.8	RPRD2	0.290785	0.357737	0.258217	0.435613	0.886998	1.57493	0.296939	0.150633	0.06408	0.131569	0.0695735	0.205296	0.302306	0.568087	1.35953	2.06032	2.61751	3.62002	0.0416321	0.133031	0.00461439	0.0207369	0.120195	0.0166529
ENST00000300087.7	DCTN5	0.29083	NA	NA	NA	NA	NA	0.181309	NA	NA	NA	NA	NA	1.20268	NA	NA	NA	NA	NA	0.78078	NA	NA	NA	NA	NA
ENST00000356956.5	IGF2R	0.291007	0.350047	0.394512	0.76874	1.09868	3.04908	0.195915	0.109794	0.00806488	0.451609	0.257628	0.287306	0.358636	1.0901	1.77651	3.37116	3.72015	3.47639	0.00604014	0.0909586	0.0408593	0.0108152	0.0721867	0.0321292
ENST00000220876.11	STMN2	0.291083	0.855184	1.54132	2.0972	NA	2.1612	0.331051	0.767734	0.574282	0.669502	NA	0.383399	0.375804	0.756759	1.83914	2.85186	NA	5.59857	0.0966623	0.213345	0.0543968	0.138949	NA	0.126269
ENST00000253794.7	VPS25	0.291373	NA	NA	NA	NA	0.613388	0.831945	NA	NA	NA	NA	0.526162	0.357277	0.641359	NA	NA	NA	1.42615	0.803911	0.280964	NA	NA	NA	0.778901
ENST00000264515.11	RBBP5	0.291543	0.314882	NA	0.297612	1.00279	1.43283	0.122942	0.515457	NA	0.143079	0.0094126	0.349134	4.14418	1.30305	NA	2.23105	2.11153	2.32082	0.337755	0.0364133	NA	0.332869	0.019686	0.138391
ENST00000457167.9	DNAJC7	0.291846	0.0482595	NA	0.970368	NA	1.58732	0.138169	0.258922	NA	0.175636	NA	0.228197	0.342976	0.552632	1.17662	2.06242	NA	2.24572	0.0293129	0.0547343	0.28653	0.183709	NA	0.100735
ENST00000305476.10	REMA4C	0.292181	0.251583	0.355724	0.320111	0.494958	0.970426	0.206861	0.25957	0.103581	0.108559	0.265906	0.164563	0.320344	0.512128	0.954381	1.84129	1.79611	2.5819	0.306401	0.147126	0.277742	0.0733234	0.136244	0.0133224
ENST00000309060.7	ZHX3	0.292222	0.271181	0.394931	0.547505	NA	0.674817	0.127717	0.380958	0.525862	0.807398	NA	0.0485271	0.36675	0.458951	0.813332	1.514	NA	1.22419	0.0272384	0.0677653	0.0670973	0.24412	NA	0.33012
ENST00000406452.8	RMDN1	0.292328	NA	0.513753	0.33749	0.836433	1.63957	0.250022	NA	0.195469	0.091885	0.0133264	0.136845	0.402933	0.53971	1.20815	1.84591	2.56668	3.24292	0.141454	0.186656	0.159875	0.155485	0.229473	0.265835
ENST00000262146.9	MTFR1	0.292555	0.400636	NA	1.84294	2.20943	2.29621	0.715254	0.237437	NA	0.720066	0.076504	0.146418	0.532523	0.86092	1.27959	2.65576	6.4733	4.09451	0.0362564	0.121637	0.307918	0.0514949	0.417515	0.395996
ENST00000460851.6	EIF2A	0.292692	0.218608	0.422464	0.389823	0.916929	2.26541	0.205478	0.447641	0.104918	0.167068	0.0598614	0.303745	0.444588	0.775919	1.66221	2.75843	3.97717	4.64297	0.0274243	0.0738755	0.0432629	0.0895683	0.0687092	0.155778
ENST00000285667.4	HSPA13	0.292978	0.518987	0.363381	0.371285	1.61436	5.01823	0.609936	0.764657	0.41582	0.100583	0.102975	0.249834	0.334262	0.749646	2.00907	3.9852	4.20193	6.20357	0.0166396	0.00768925	0.0739489	0.0376655	0.0199979	0.32542
ENST00000314787.8	PINX1	0.293089	0.47167	0.435872	0.800906	1.11564	1.80993	0.191235	0.0260352	0.135126	0.350845	0.0138563	0.0318392	0.272603	0.667213	1.5897	2.40657	3.01434	3.37522	0.37242	0.0040669	0.0691947	0.0255424	0.111024	0.123156
ENST00000380324.8	USP3	0.293132	0.345171	0.320438	0.511641	1.21591	2.1038	0.431929	0.619111	0.752539	0.156417	0.118682	0.00460944	0.445599	0.521891	1.56555	2.46734	3.64114	3.83815	0.0126827	0.295983	0.105108	0.0927133	0.0103438	0.550017
ENST00000370078.1	PRMT6	0.29358	0.396419	0.454482	0.428465	1.25167	1.92246	0.522857	0.28167	0.495967	0.196387	0.00412811	0.241181	0.352831	0.581509	1.16617	1.98295	2.75883	2.76015	0.14919	0.0249511	0.13529	0.0303359	0.0645306	0.080846
ENST00000174618.5	MNT	0.293598	NA	0.835109	0.755219	1.67405	NA	0.447646	NA	0.36102	0.240393	0.241303	NA	0.236677	NA	1.94958	4.04269	4.4356	NA	0.170178	NA	0.270355	0.310657	0.148548	NA
ENST00000393459.5	SFXN3	0.293779	0.484712	0.255837	0.423992	0.677248	1.37938	0.767257	0.771493	0.707021	0.70365	0.541187	0.512861	0.358775	0.812172	1.19558	1.75102	2.18809	2.25589	0.415789	0.359975	0.0768518	0.00313081	0.041402	0.0879449
ENST00000367742.7	PRRC2C	0.29382	0.249226	0.518077	0.65181	1.08739	2.079	0.0893064	0.175197	0.180828	0.452417	0.00587681	0.160605	0.451246	0.694119	1.40408	2.43356	2.81534	4.99329	0.00539296	0.123251	0.0419661	0.299369	0.0605482	0.378028
ENST00000252840.11	ZNF557	0.29384	NA	NA	0.778124	2.83158	5.78324	0.280154	NA	NA	0.56895	0.354546	0.122378	0.45879	NA	NA	4.54025	6.57278	8.84714	0.128839	NA	NA	0.0680698	0.0778789	0.00471841
ENST00000372577.2	NUP188	0.29421	0.140066	0.294768	0.465904	0.571723	1.11029	0.128344	0.136264	0.224374	0.0181028	0.058968	0.228835	0.303925	0.489487	1.0062	1.47898	1.9132	2.24437	0.0652612	0.0896725	0.0824937	0.0114429	0.0422832	0.0341626
ENST00000372097.9	GTF3C5	0.294923	0.624263	0.330691	0.805162	NA	1.48541	0.294461	0.691274	0.321029	0.397358	NA	0.690011	0.303461	0.526491	0.973987	1.30032	NA	1.53094	0.147924	0.170219	0.0410751	0.0190858	NA	0.204623
ENST00000321265.10	NUDC	0.295118	0.267987	0.401736	0.354225	1.3895	3.01312	0.557715	0.0638714	0.316137	0.375962	0.233033	0.182841	0.330396	0.563981	1.27108	2.22943	3.46531	4.38752	0.176959	0.0576592	0.100527	0.03439	0.0752056	0.0946597
ENST00000367048.4	ACAT2	0.295132	0.282802	0.4107	0.575488	0.950676	1.7624	0.468203	0.366164	0.0336502	0.079241	0.0881733	0.234568	0.322679	0.394474	0.894396	1.73508	2.07666	2.58543	0.22657	0.0708429	0.391746	0.296229	0.0876681	0.0648146
ENST00000381588.9	RNF6	0.295758	0.165942	0.565787	0.353158	NA	NA	0.416482	0.300962	0.204559	0.333084	NA	NA	0.408591	0.665724	1.73242	1.64521	NA	NA	0.114396	0.083512	0.0326817	0.0189573	NA	NA
ENST00000596358.5	NOSIP	0.295985	0.100354	0.096843	0.317576	1.55154	7.60092	0.750727	0.623548	0.528041	0.230548	0.140934	0.600464	0.664123	0.443386	1.14043	2.21487	3.71408	5.01745	0.370876	0.056528	0.0446105	0.188603	0.0271071	0.302813
ENST00000415905.5	PPP6C	0.29604	0.407679	2.0728	1.82836	NA	NA	0.337558	0.212423	0.867814	0.33223	NA	NA	0.384355	0.573729	1.42171	2.74306	NA	NA	0.115349	0.0577459	0.0635198	0.114748	NA	NA
ENST00000262812.9	COPE	0.296155	0.392657	0.363891	0.491146	1.06666	2.07973	0.343925	0.0425984	0.483444	0.13765	0.0607157	0.102722	0.369393	0.52691	1.35521	2.03387	2.83095	4.53385	0.153204	0.223397	0.0650136	0.209978	0.134319	0.317755
ENST00000310441.12	HCFC1	0.296676	0.204108	0.200453	0.371384	0.673071	1.40629	0.297012	0.152115	0.00472624	0.10268	0.0422079	0.284644	0.290079	0.406722	0.922031	1.88312	15.4481	4.27939	0.0548106	0.0134295	0.0405504	0.0491624	0.701761	0.132656
ENST00000544106.5	MYNN	0.296793	0.390716	0.213417	0.472252	2.20628	NA	0.822852	0.744952	0.176568	0.258552	0.402343	NA	0.343998	0.654255	1.7276	2.6585	3.5512	NA	0.151169	0.0670603	0.0838143	0.0382188	0.00129652	NA
ENST00000327578.9	PCM1	0.296832	0.222326	0.470231	0.721467	1.13735	2.22427	0.293	0.203459	0.14163	0.455506	0.299374	0.0514465	0.352165	0.531139	1.51973	2.45849	3.53164	4.81996	0.198842	0.116296	0.139348	0.0582897	0.217394	0.29265
ENST00000283195.11	RANBP2	0.297036	0.313482	0.324307	0.419887	0.60405	0.927	0.021594	0.0917831	0.220511	0.130138	0.100472	0.140604	0.32929	0.452863	0.866952	1.23411	2.06276	1.73616	0.0532963	0.0935987	0.0350561	0.114992	0.000212479	0.027165
ENST00000370574.4	ZNHIT6	0.297273	0.231882	NA	0.545503	2.87471	1.64326	0.634187	0.0213974	NA	0.777361	0.709474	0.428616	0.362446	0.600006	NA	2.54336	3.18065	3.35998	0.808965	0.0215438	NA	0.00596185	0.124426	0.178818
ENST00000258169.9	MPHOSPH6	0.297511	0.20821	0.264947	0.541414	NA	2.39055	0.116026	0.0625317	0.190125	0.177192	NA	0.172867	0.259613	0.415841	0.889643	2.33414	NA	4.69622	0.0483294	0.0884738	0.0271829	0.0125775	NA	0.0515897
ENST00000305544.9	LAMB2	0.297541	0.364055	0.440739	0.831274	1.1786	1.93353	0.0124647	0.140296	0.288473	0.0275075	0.310596	0.00329615	0.384586	0.633287	1.988	4.37692	3.64493	3.20332	0.0485094	0.00955765	0.085564	0.100006	0.107183	0.0808292
ENST00000228425.11	PPFIBP1	0.298351	0.265348	0.296083	0.521261	1.71047	1.43027	0.20493	0.150624	0.181427	0.495148	0.294756	0.683361	0.343231	0.309482	0.563314	1.53595	2.33527	2.22899	0.025752	0.176526	0.66374	0.203097	0.123869	0.402698
ENST00000346085.10	ARID1B	0.298611	NA	NA	NA	1.55023	NA	0.150367	NA	NA	NA	0.14854	NA	0.393192	NA	NA	NA	1.95767	NA	0.217114	NA	NA	NA	0.219992	NA
ENST00000254351.9	SDC1	0.299065	0.793925	0.595416	1.58545	1.8927	1.02727	0.380235	0.551405	0.00225794	0.0265868	0.142021	0.153152	1.02794	1.54086	1.99916	2.36797	3.69388	2.64882	0.101818	0.311749	0.371975	0.613028	0.14648	0.274114
ENST00000592434.5	TOMM40	0.299223	0.151818	0.269185	0.324365	0.698137	1.30125	0.39657	0.389033	0.202517	0.0932436	0.0439935	0.138369	0.262444	0.362772	0.873247	1.17521	2.11907	2.82745	0.363757	0.157971	0.253827	0.021522	0.28627	0.0750674
ENST00000355327.7	THSD4	0.299246	NA	NA	NA	NA	2.15164	0.330208	NA	NA	NA	NA	0.442156	0.692072	NA	NA	NA	NA	2.71828	0.283817	NA	NA	NA	NA	0.880969
ENST00000642017.1	PNPO	0.299314	0.243732	0.269978	NA	1.30538	1.21154	0.401603	0.0204227	0.114557	NA	0.139715	0.492794	0.599423	0.865749	1.16993	NA	3.41766	2.31163	0.169808	0.0676653	0.542228	NA	0.153216	0.302198
ENST00000342160.7	HUWE1	0.300135	0.283176	0.432077	0.328659	0.73079	1.16158	0.329436	0.104508	0.566536	0.256523	0.0705539	0.234468	0.549256	1.04655	1.31467	1.86628	1.95956	2.239	0.0219468	0.111557	0.0977932	0.0265651	0.00594195	0.132023
ENST00000375398.6	SVIL	0.300156	NA	3.08351	1.32318	0.635444	1.0381	0.246858	NA	0.870887	0.478033	0.148437	0.0341021	0.513976	NA	1.56439	2.2114	2.10971	2.44585	0.27185	NA	0.017957	0.00411395	0.124752	0.298241
ENST00000382456.7	AP2M1	0.300287	0.267168	0.225693	0.315716	0.586431	1.0762	0.240094	0.387876	0.0472463	0.386537	0.256895	0.327777	0.502838	0.69524	0.899517	1.55585	1.87436	2.172	0.282214	0.351835	0.0931245	0.0965728	0.016199	0.0432761
ENST00000320895.10	CLPTM1L	0.300385	0.183364	0.360586	0.288431	0.358654	0.613265	0.510395	0.444711	0.154516	0.25795	0.157998	0.124718	0.414867	0.433602	0.713114	1.35535	1.3605	1.79084	0.466455	0.0854524	0.12738	0.0903421	0.187577	0.229135
ENST00000341502.9	MIA2	0.300491	0.254228	0.486463	0.95431	2.20793	4.57529	0.0386	0.0586394	0.253005	0.149312	0.185664	0.440014	0.432789	0.826142	1.64121	2.46669	5.73575	5.37486	0.23048	0.222429	0.0390628	0.222773	0.211821	0.253855
ENST00000312397.10	SART1	0.300539	0.310586	0.54287	0.574478	1.26258	2.57547	0.221498	0.238924	0.148489	0.147696	0.136717	0.161122	0.328027	0.577324	1.57936	2.86194	4.4153	4.12597	0.00534266	0.0530664	0.0489175	0.0183646	0.00998771	0.244821
ENST00000382374.9	MICU2	0.300656	0.29161	0.511222	0.510599	0.889858	1.16372	0.304388	0.522684	0.687455	0.232138	0.239974	0.294949	0.426147	0.557621	1.30564	2.02074	2.30048	1.7519	0.248653	0.0750303	0.00763135	0.0858798	0.022133	0.102519
ENST00000653680.1	POLR2A	0.30087	0.344634	1.06392	0.343464	0.817003	2.01945	0.054707	0.211889	0.548614	0.169142	0.0344709	0.264452	0.407884	0.544317	0.862313	1.21768	1.44609	1.84862	0.10168	0.0205447	0.0272025	0.00953903	0.0324919	0.00379523
ENST00000368309.4	UBQLN4	0.300939	0.278349	0.338727	0.957121	NA	1.61936	0.275501	0.0573346	0.419681	0.0468894	NA	0.40023	0.262494	0.66506	1.07569	2.15089	NA	3.81446	0.326233	0.413181	0.0557687	0.103441	NA	0.134844
ENST00000507656.6	ANAPC10	0.301191	NA	0.267656	NA	1.1143	1.05905	0.197055	NA	0.696854	NA	0.217113	0.0959844	0.367405	NA	1.15264	NA	2.34208	1.61717	0.290756	NA	0.261197	NA	0.0372673	0.117594
ENST00000601098.6	POLD1	0.301336	NA	0.997315	0.532773	0.985014	1.3636	0.308579	NA	0.572121	0.470306	0.134774	0.326036	0.32831	0.377109	0.820329	1.364	1.88516	1.78282	0.218359	0.0202631	0.088122	0.038486	0.00776527	0.0858102
ENST00000334571.6	COQ6	0.301631	0.247702	4.20013	0.754965	1.36782	2.12216	0.0837398	0.486666	0.963129	0.38466	0.00308638	0.234037	0.372731	0.660441	1.82808	3.03476	3.76068	3.19656	0.0664269	0.0491467	0.0483988	0.0647285	0.186673	0.126405
ENST00000326181.11	TRAF7	0.301865	0.251892	NA	0.735037	2.28118	1.83003	0.0368199	0.337811	NA	0.704301	0.605002	0.205608	0.338273	0.528381	NA	1.53979	2.01947	2.93319	0.0511937	0.106265	NA	0.663153	0.119055	0.433284
ENST00000219789.11	CDIPT	0.302004	0.270923	NA	0.192334	0.477766	0.751123	0.353286	0.0760855	NA	0.366363	0.150484	0.0627765	0.323573	0.411859	1.18827	1.35257	1.80417	1.8543	0.0383319	0.0803656	0.00956458	0.234938	0.0223205	0.170684
ENST00000216500.9	DHRS7	0.302093	0.228083	0.199055	0.346087	0.500072	1.78798	0.290087	0.1988	0.489839	0.299973	0.0163737	0.575197	0.376951	0.488041	1.05002	1.23117	1.20973	1.24468	0.323387	0.0096121	0.0702057	0.0267008	0.0313889	0.067905
ENST00000413384.7	SLC4A2	0.302378	0.35199	0.822908	0.495296	0.893654	2.11107	0.290304	0.198528	0.13	0.236901	0.0223646	0.0726028	0.358851	0.738645	1.70746	2.72316	4.20486	4.74639	0.0254681	0.176452	0.0169587	0.0078794	0.108219	0.0562306
ENST00000253237.9	GRWD1	0.302515	0.319709	0.328307	0.751362	0.660908	1.15228	0.0197182	0.083198	0.232474	0.742569	0.0294619	0.0470562	0.232621	0.346261	0.849593	1.34667	1.93552	2.22236	0.220361	0.0744496	0.0518631	0.766848	0.156557	0.1226
ENST00000303436.11	ARF4	0.30271	0.22296	0.295578	0.48397	NA	1.70369	0.563411	0.252332	0.0432974	0.581751	NA	0.128248	0.366967	0.597164	1.60122	2.07477	NA	2.31743	0.313399	0.017091	0.00323446	0.0237762	NA	0.109659
ENST00000265563.13	PRKAR2A	0.302786	0.167482	0.218933	0.420352	1.07138	1.65196	0.236027	0.199436	0.388078	0.0330722	0.244021	0.0137025	0.214248	0.547554	1.39524	2.15329	3.09432	3.83419	0.0397594	0.0876692	0.171039	0.144843	0.149815	0.193754
ENST00000606162.6	PRXL2A	0.302836	0.241438	1.70761	1.1543	0.47383	0.664602	0.254414	0.197409	0.845381	0.690097	0.0211675	0.116299	0.287923	0.48938	0.997216	1.43145	1.74937	1.87668	0.0736543	0.165209	0.0906785	0.178803	0.0279915	0.0672901
ENST00000277165.11	FAM120A	0.302853	0.312702	0.306577	0.356494	0.534815	1.11178	0.155645	0.0452778	0.147413	0.0347097	0.105056	0.334484	0.278907	0.437063	0.900125	1.52667	2.1822	2.61181	0.0504945	0.0849466	0.0118927	0.0586465	0.100405	0.00883894
ENST00000261168.8	ATF7IP	0.302898	0.192743	0.242865	0.585729	2.54404	2.14814	0.237612	0.188713	0.414819	0.551362	0.376238	0.602223	0.207834	0.381915	1.61342	2.35983	4.28806	3.25969	0.188295	0.0761807	0.161593	0.0111163	0.069411	0.643157
ENST00000549982.5	MRPL42	0.303009	0.2293	0.691822	0.882444	1.30218	NA	0.427878	0.328741	0.218333	0.403602	0.100662	NA	0.47123	0.632949	1.40067	2.48856	2.61665	NA	0.192262	0.0483633	0.0631369	0.0694525	0.220684	NA
ENST00000361203.7	DST	0.303186	0.453284	0.489366	1.64476	2.02885	2.40901	0.351818	0.797881	0.899658	0.0748648	0.206987	0.401654	0.208333	0.501027	1.21163	2.88929	5.86339	3.06703	0.206942	0.129926	0.728804	0.255007	0.127826	0.909284
ENST00000515030.5	ACSL1	0.303307	0.337906	0.489187	0.352508	0.279658	0.464428	0.137245	0.472486	0.206378	0.571641	0.123944	0.0781564	0.575135	0.54895	1.05263	1.4521	1.50427	1.30253	0.197006	0.0386924	0.0672871	0.191724	0.0303336	0.149764
ENST00000612501.2	PPP1R9B	0.303402	0.438585	0.454586	0.958839	0.84162	1.32205	0.16609	0.0250689	0.101886	0.503486	0.111903	0.590337	0.440891	0.679798	1.18001	1.95354	2.36306	2.89958	0.10009	0.188221	0.0446524	0.0125191	0.0413684	0.00351224
ENST00000395066.7	CLK3	0.303513	0.24455	0.0847381	0.211485	0.777015	1.34284	0.164386	0.523411	0.208136	0.0690135	0.230093	0.000197263	0.524948	0.602293	0.859376	1.71599	1.82302	1.97668	0.15699	0.0906328	0.0453068	0.0511694	0.155337	0.124895
ENST00000261427.10	UBE2K	0.303658	NA	1.61784	0.177265	0.304179	0.766814	0.296477	NA	0.898762	0.696609	0.137718	0.598171	NA	NA	0.773523	0.991312	1.13327	1.68904	NA	NA	0.0171908	0.0340782	0.166363	0.490604
ENST00000264639.9	PSMD3	0.303663	0.31794	0.340782	0.689089	0.551212	1.20181	0.0496029	0.059256	0.590648	0.625056	0.0515557	0.273771	0.316648	0.548323	0.982656	1.39513	1.65105	2.09689	0.11155	0.0170097	0.060251	0.00306091	0.156112	0.0203603
ENST00000523821.5	MTERF3	0.303703	0.249655	0.393622	0.94192	0.934474	NA	0.453084	0.678549	0.526196	0.141265	0.205756	NA	0.412943	0.591375	1.2818	1.71314	2.29926	NA	0.204767	0.125072	0.0251176	0.0222732	0.0388204	NA
ENST00000634607.1	PHF14	0.303814	NA	NA	2.45304	1.13057	2.24221	0.34546	NA	NA	0.169367	0.0635711	0.364422	0.245837	NA	NA	2.96923	3.94446	4.29779	0.242018	NA	NA	0.0733083	0.0575098	0.154844
ENST00000475381.6	NCEH1	0.303948	0.215392	0.24067	0.315355	0.443207	0.337976	0.438369	0.0912184	0.115264	0.397853	0.328396	0.527207	0.284876	0.507628	0.851921	1.45985	1.49814	0.919612	0.160959	0.178915	0.0157652	0.0507267	0.189207	0.649298
ENST00000296048.10	GYG1	0.30397	NA	0.459144	0.437403	1.3167	2.10907	0.135705	NA	0.578722	0.0977199	0.0251389	0.0959531	0.321354	NA	1.3807	2.54944	4.72453	3.3116	0.0565618	NA	0.326061	0.00880274	0.0348327	0.122236
ENST00000340611.9	BRAT1	0.304036	0.54104	0.435714	NA	0.839402	0.823459	0.299912	0.270055	0.149149	NA	0.765369	0.2293	0.522675	0.487147	1.52372	NA	1.60187	1.45075	0.428746	0.290481	0.39544	NA	0.871184	0.178221
ENST00000409012.6	TPRN	0.30422	0.376505	0.278848	NA	1.02866	NA	0.615279	0.709034	0.0631227	NA	0.278914	NA	0.345123	0.498488	1.383	NA	3.40386	NA	0.317172	0.18331	0.231885	NA	0.435964	NA
ENST00000379028.7	NRCAM	0.304563	0.214997	0.281291	1.35614	0.988627	2.05824	0.162799	0.109522	0.625975	0.546536	0.391014	0.0670306	0.361331	0.535259	1.49607	3.27259	4.12481	3.32401	0.230402	0.153218	0.0343127	0.00712201	0.25218	0.110226
ENST00000310380.11	XXYLT1	0.304834	0.190845	0.795951	0.403684	0.6853	0.931342	0.336623	0.31793	0.409634	0.184814	0.0810597	0.171321	0.251475	0.432679	1.07675	2.27945	2.04508	1.84793	0.129935	0.032331	0.625121	0.00804891	0.0716914	0.568722
ENST00000438793.7	PAM	0.304981	0.238413	0.25695	0.795926	1.07014	NA	0.332777	0.532199	0.190505	0.290572	0.218158	NA	0.381912	0.78372	1.51095	3.28682	4.03757	NA	0.14606	0.322412	0.0747555	0.0640189	0.378264	NA
ENST00000328379.5	PTRHD1	0.305418	0.589451	NA	NA	1.40256	NA	0.289006	0.424906	NA	NA	0.00166594	NA	0.500003	0.478995	NA	NA	3.45871	NA	0.179725	0.0572562	NA	NA	0.162976	NA
ENST00000251047.6	LMAN1	0.305455	0.240581	0.288657	0.301925	0.778018	1.53857	0.123013	0.0439803	0.254235	0.00806347	0.0324316	0.044306	0.342881	0.722522	1.67129	2.66814	2.87441	4.43814	0.173154	0.00428744	0.0387667	0.00241431	0.124028	0.00733105
ENST00000252486.9	APOE	0.305508	0.170052	0.466821	1.28653	1.62225	0.974865	0.443353	0.393892	0.103891	0.759562	0.108644	0.164264	0.445338	0.679986	1.46626	2.58722	1.97846	9.11487	0.0250092	0.298703	0.726556	0.241618	0.330378	0.721362
ENST00000301019.9	CDT1	0.305607	0.195979	0.274362	2.51242	2.408	2.15575	0.418306	0.495085	0.402395	0.84852	0.206935	0.0560139	0.477291	0.890508	1.99514	4.32718	5.38969	4.83376	0.0279048	0.0790923	0.217049	0.151282	0.121457	0.256397
ENST00000334801.7	BCL9L	0.305617	0.317819	0.524122	0.754232	1.55974	2.67438	0.145564	0.201528	0.195684	0.311167	0.0219527	0.12847	0.340947	0.516719	0.969084	1.57462	3.61803	3.57966	0.0199643	0.096419	0.0288153	0.0350665	0.149742	0.117514
ENST00000296456.10	APEH	0.305865	0.381714	NA	NA	0.970262	NA	0.0962359	0.178371	NA	NA	0.00502137	NA	0.538665	0.705949	NA	NA	5.85206	NA	0.110245	0.366856	NA	NA	0.57295	NA
ENST00000369713.10	GSTO1	0.305872	0.472374	0.361186	0.301997	0.665388	1.38216	0.129735	0.674284	0.491813	0.140919	0.0767401	0.254064	0.374273	0.647533	1.44909	2.10201	3.06189	3.9715	0.174853	0.0349993	0.162646	0.216465	0.036185	0.0484441
ENST00000421699.6	GOLGA2	0.306085	0.142476	0.135027	0.313335	1.00576	2.49078	0.0657177	0.772864	0.724912	0.114047	0.143016	0.148138	0.286294	0.531854	1.24298	2.10517	3.40564	4.17349	0.0102546	0.0259965	0.021064	0.0595331	0.0490183	0.0695805
ENST00000274605.6	N4BP3	0.306155	NA	0.290446	0.516448	1.13828	1.43588	0.253582	NA	0.324032	0.11653	0.14021	0.140804	0.37516	NA	1.40167	2.20846	3.48229	2.96762	0.0873496	NA	0.133077	0.0315792	0.0203068	0.00172528
ENST00000256707.7	KIDINS220	0.306162	0.419832	NA	0.809176	3.53575	NA	0.252799	0.115646	NA	0.00352732	0.487858	NA	0.413646	0.601687	NA	1.81932	2.28659	NA	0.113127	0.159208	NA	0.0683318	0.131372	NA
ENST00000301395.7	GGT6	0.306317	0.413458	0.392118	1.12859	NA	5.17601	0.666868	0.124627	0.529004	0.431171	NA	0.598856	0.488401	0.77661	1.97325	5.01438	NA	4.39445	0.112446	0.147423	0.0526294	0.179248	NA	0.138482
ENST00000361735.4	EEF1AKNMT	0.30656	NA	NA	NA	NA	NA	0.224034	NA	NA	NA	NA	NA	0.418258	NA	NA	NA	NA	NA	0.170355	NA	NA	NA	NA	NA
ENST00000299601.10	LEO1	0.306572	0.357227	0.430579	0.23224	0.657026	1.85272	0.164665	0.0731273	0.441891	0.258441	0.0441171	0.213158	0.291399	0.419498	0.79407	1.66226	2.1742	2.71815	0.166299	0.101841	0.0547187	0.0212615	0.0251607	0.0393463
ENST00000343255.9	SRSF10	0.306812	0.419958	0.365872	0.48581	0.902117	1.53364	0.0649985	0.15351	0.0334607	0.0992783	0.119904	0.117262	0.345968	0.946766	1.26042	1.86921	2.00671	2.68927	0.107662	0.363824	0.055867	0.0548427	0.0735493	0.00820848
ENST00000533608.6	EXT2	0.306888	0.82431	0.637876	0.656879	1.86425	1.63014	0.373759	0.114605	0.542105	0.153074	0.604141	0.335458	0.330587	1.12521	1.82788	2.22432	3.4291	3.06982	0.312846	0.0658667	0.276835	0.200565	0.347032	0.39728
ENST00000264230.5	NOA1	0.306937	0.723905	0.708656	0.975349	0.962046	1.64253	0.274997	0.510267	0.637469	0.357155	0.134872	0.204662	0.513194	0.652594	1.3972	2.218	2.02223	2.68482	0.142527	0.0450423	0.116661	0.218171	0.135379	0.108656
ENST00000314471.10	SAMD4B	0.30697	0.657769	1.35583	0.834227	1.17812	2.34504	0.106426	0.425361	0.0111879	0.0492034	0.0166224	0.244619	0.380181	0.70859	1.71059	2.8509	3.5165	3.3097	0.0756234	0.07721	0.00129207	0.0690662	0.11699	0.0048344
ENST00000223500.9	CHMP5	0.307043	NA	NA	0.356122	0.92709	1.38215	0.267562	NA	NA	0.272739	0.352943	0.142931	0.325077	NA	0.824803	1.61357	3.01171	2.37031	0.385732	NA	0.325164	0.13905	0.0653485	0.0864082
ENST00000336219.3	CDCA4	0.307337	0.54883	NA	NA	NA	NA	0.25608	0.659492	NA	NA	NA	NA	0.343021	0.471504	NA	NA	NA	NA	0.183282	0.11997	NA	NA	NA	NA
ENST00000334121.11	SREK1	0.307479	0.463444	0.979867	1.10257	1.01133	1.69846	0.0915227	0.303152	0.263288	0.580336	0.112324	0.209047	0.211208	0.460427	1.07518	1.53853	2.23362	2.79217	0.0722145	0.281884	0.100736	0.114871	0.051656	0.187405
ENST00000439174.7	GNA13	0.307499	0.237973	0.330971	0.303001	0.895047	1.55489	0.248096	0.175033	0.178986	0.134326	0.0644625	0.146304	0.267656	0.739985	1.0902	1.58318	2.27884	2.62946	0.00420013	0.293432	0.0429321	0.177666	0.0869543	0.0829682
ENST00000356183.9	GTF3C1	0.307668	0.205262	0.308043	0.419888	0.736352	1.24534	0.00425092	0.320672	0.39752	0.0531607	0.0966138	0.179102	0.359985	0.534788	1.11123	1.6322	2.68616	2.10146	0.0724621	0.0617664	0.01509	0.0405583	0.0785364	0.127605
ENST00000291906.5	PKN3	0.307719	NA	NA	NA	NA	NA	0.0604408	NA	NA	NA	NA	NA	0.527809	NA	1.30297	NA	NA	NA	0.415437	NA	0.210725	NA	NA	NA
ENST00000281453.10	CENPU	0.307788	0.284704	NA	0.720662	NA	NA	0.224694	0.323894	NA	0.109535	NA	NA	0.387574	0.737964	1.5274	2.92072	NA	NA	0.154638	0.171357	0.156151	0.0132918	NA	NA
ENST00000300441.8	ACSF2	0.308164	0.316286	0.265546	0.365935	0.676169	1.26652	0.174568	0.153767	0.120258	0.290421	0.0337766	0.167406	0.273067	0.497275	1.04997	1.91128	2.41874	2.574	0.0109036	0.0607816	0.1057	0.105594	0.0974326	0.0559067
ENST00000295743.8	EOMES	0.308192	NA	NA	NA	NA	NA	0.0684703	NA	NA	NA	NA	NA	0.443828	NA	NA	NA	NA	NA	0.329199	NA	NA	NA	NA	NA
ENST00000376451.4	KIAA1217	0.308772	NA	NA	NA	NA	1.98247	0.906876	NA	NA	NA	NA	0.285184	NA	NA	NA	2.61996	NA	2.82168	NA	NA	NA	0.266891	NA	0.0322086
ENST00000352689.11	MKLN1	0.309207	0.31585	0.35951	0.910029	1.40867	2.44197	0.229854	0.0452747	0.29134	0.0834802	0.150403	0.112725	0.38186	0.585041	1.23213	2.80083	3.42085	3.86047	0.207276	0.173422	0.1074	0.350134	0.377463	0.0330872
ENST00000233838.9	GGCX	0.309656	0.304523	0.300147	1.22257	0.685641	1.24164	0.615214	0.514794	0.641328	0.54788	0.0601313	0.169086	0.344166	0.56923	1.11302	1.95217	2.14117	2.57859	0.31056	0.200201	0.0108035	0.0286507	0.151634	0.0396748
ENST00000396602.7	ZNF143	0.309676	NA	0.412788	0.676422	1.59682	2.31497	0.424366	NA	0.541847	0.00282665	0.11036	0.14837	0.343	NA	1.35628	2.18945	2.93196	2.65119	0.114343	NA	0.0845853	0.00847414	0.0809495	0.134576
ENST00000305747.10	CERS6	0.309703	0.234036	NA	0.309899	0.297224	NA	0.0326862	0.318696	NA	0.79704	0.390064	NA	0.324698	0.421531	NA	0.601839	0.796588	NA	0.224909	0.353542	NA	0.0223163	0.0647038	NA
ENST00000315579.10	NCAPD2	0.310086	0.616847	1.33611	0.202398	0.714959	1.06382	0.250499	0.140477	0.459485	0.237198	0.119124	0.173578	0.498266	0.670526	2.04247	1.72609	1.75123	1.37756	0.135378	0.0746631	0.0197941	0.0428664	0.112705	0.0668268
ENST00000323666.10	METAP2	0.310579	0.419188	0.891741	1.03763	1.44419	2.62028	0.595852	0.235212	0.220042	0.432234	0.0200153	0.255804	0.436739	0.832211	1.90135	3.93256	3.82956	3.29671	0.0960733	0.0527254	0.043889	0.135137	0.104597	0.0873318
ENST00000646651.1	UBE2T	0.310811	0.204003	0.458497	0.295621	1.28696	2.16602	0.782292	0.66053	0.0760466	0.126884	0.313947	0.144745	0.543172	0.795447	1.27995	2.0199	2.43206	2.35116	0.42451	0.265431	0.364614	0.126294	0.0751884	0.0938512
ENST00000331434.7	C8orf33	0.31082	0.433287	0.812435	0.731273	1.14237	2.32373	0.129591	0.310734	0.602343	0.151636	0.097139	0.307319	0.666182	0.878728	2.51505	4.20202	3.78433	5.27362	0.247998	0.254377	0.398103	0.404596	0.127492	0.156519
ENST00000452918.7	SUGP2	0.311061	0.261388	0.298754	1.00461	1.07652	1.97252	0.218836	0.104107	0.381498	0.609601	0.0255662	0.169389	0.212119	0.394352	1.04114	1.87381	2.12008	2.79821	0.294545	0.288782	0.0651961	0.0588607	0.0652707	0.275824
ENST00000280701.8	OXSM	0.311094	0.386553	NA	1.86711	NA	NA	0.474443	0.637887	NA	0.137973	NA	NA	0.2774	0.598093	1.02411	0.646692	NA	NA	0.104217	0.122735	0.0276252	0.0486452	NA	NA
ENST00000375663.8	VARS	0.311333	0.241887	0.316491	0.392711	0.48406	0.520638	0.172827	0.172324	0.186099	0.231751	0.0708379	0.0239474	0.395787	0.488437	0.844	1.03973	1.26843	1.14316	0.205118	0.0397051	0.035604	0.018019	0.0421228	0.137419
ENST00000302418.5	KIF5B	0.311353	0.439536	0.621608	0.916664	0.88769	2.0638	0.0215108	0.0112021	0.258295	0.643435	0.0827881	0.342377	0.319883	0.607033	1.66637	2.60492	3.35139	3.22753	0.0550604	0.0653293	0.111661	0.0964799	0.144593	0.0297353
ENST00000272065.10	ACP1	0.311697	0.183335	0.207245	0.306396	1.49717	2.48896	0.479751	0.353642	0.69833	0.108533	0.0717166	0.108615	0.749553	0.561108	1.20873	1.8901	4.18816	4.91553	0.252821	0.12377	0.213554	0.0220642	0.14518	0.0279666
ENST00000429586.6	ABCF3	0.311756	NA	NA	3.14929	NA	NA	0.64841	NA	NA	0.846223	NA	NA	0.325243	NA	1.57871	2.59284	NA	NA	0.22009	NA	0.0287624	0.177351	NA	NA
ENST00000420696.6	PBX1	0.312413	NA	NA	NA	NA	NA	0.632711	NA	NA	NA	NA	NA	0.358598	NA	NA	NA	NA	NA	0.164747	NA	NA	NA	NA	NA
ENST00000647645.1	DARS2	0.312457	0.339055	0.344625	0.414622	0.479153	0.969609	0.270973	0.0714482	0.356635	0.00673448	0.00159191	0.115654	0.357269	0.652591	1.35621	2.05932	1.75572	1.67114	0.0761297	0.0311238	0.136414	0.0450037	0.0850793	0.0271291
ENST00000450536.6	REPS1	0.312547	NA	0.697264	1.12005	1.10275	2.52511	0.120357	NA	0.169556	0.378692	0.0457506	0.568653	0.442963	NA	1.45451	2.43029	3.16844	3.2463	0.0884209	NA	0.234384	0.0728286	0.0751017	0.0442955
ENST00000367941.7	STX7	0.312832	0.334579	0.408663	0.739556	1.18205	1.35679	0.150268	0.349541	0.190873	0.0699118	0.224193	0.123301	0.377706	0.801566	2.11595	2.77142	5.828	3.44005	0.407529	0.130924	0.108063	0.0586057	0.251699	0.0303907
ENST00000261601.8	USP14	0.312997	0.951234	0.557995	0.444593	0.834967	1.27332	0.543211	0.536846	0.0118916	0.261355	0.0358617	0.174126	0.443811	0.609156	1.48515	1.78949	1.90933	2.13648	0.164149	0.371557	0.0970613	0.104996	0.243889	0.0408044
ENST00000336783.8	ATXN2L	0.313076	0.193823	0.3589	0.292694	1.30042	2.71688	0.245901	0.110087	0.189552	0.0219193	0.0759625	0.288486	0.350458	0.607466	1.37165	2.66819	4.12961	4.83044	0.019581	0.0469065	0.043123	0.0437699	0.0266397	0.115712
ENST00000651602.1	JDP2	0.31362	NA	0.584986	0.356381	1.3969	1.82615	0.0502199	NA	0.661103	0.515519	0.189845	0.0666731	0.381642	NA	1.40285	1.48607	2.33379	2.02273	0.176059	NA	0.192719	0.0277456	0.0890426	0.159404
ENST00000256658.8	AP4B1	0.31366	0.382831	0.369715	0.762077	NA	NA	0.330358	0.207692	0.548841	0.213991	NA	NA	0.385733	0.619309	1.39523	2.83851	NA	NA	0.178716	0.00635961	0.147022	0.156248	NA	NA
ENST00000396442.7	OCLN	0.31438	0.520028	0.586144	0.86823	1.18065	2.24728	0.286499	0.246175	0.0136073	0.134399	0.117016	0.0337632	0.545923	0.918723	1.79085	2.67649	3.58102	3.84906	0.00397984	0.0356446	0.0124811	0.0182682	0.00753428	0.142699
ENST00000263697.6	DNAJC8	0.314534	0.158914	0.302607	0.604777	1.5169	2.70917	0.188042	0.00820537	0.0550123	0.158609	0.181621	0.158597	0.277973	0.651699	1.35402	3.13524	4.8457	4.31327	0.132052	0.0203145	0.45251	0.00751488	0.10337	0.135496
ENST00000258080.7	HTRA2	0.314664	0.341345	1.26488	1.14042	2.06731	11.3501	0.506013	0.177488	0.484889	0.218408	0.420639	0.767121	0.468581	0.842955	1.76	3.42529	2.76255	5.91261	0.141724	0.0294501	0.0476157	0.231518	0.0392582	0.352686
ENST00000369558.5	HIPK1	0.314723	0.292294	0.719622	1.06265	NA	NA	0.186409	0.227079	0.242172	0.388785	NA	NA	0.335136	0.632477	1.50634	3.25409	NA	NA	0.0741061	0.0691291	0.177143	0.0123249	NA	NA
ENST00000430249.6	CPS1	0.314842	0.586531	0.317629	0.545279	0.755172	1.36473	0.296091	0.366905	0.0221365	0.151393	0.219675	0.107002	0.489075	0.632849	1.54786	2.29868	2.6291	2.78565	0.0808371	0.0118179	0.171363	0.0967143	0.00802558	0.0882554
ENST00000315970.12	OS9	0.315061	0.314525	0.544319	0.688268	1.33045	1.5684	0.0315207	0.223496	0.0216435	0.341696	0.061595	0.14397	0.449416	0.903023	2.02909	2.91374	3.53833	3.09679	0.0601811	0.0682448	0.00226153	0.078538	0.0836632	0.0852463
ENST00000621592.7	MYC	0.315157	0.694937	1.08126	NA	NA	NA	0.165653	0.482644	0.161165	NA	NA	NA	0.909711	1.95949	2.8531	NA	NA	NA	0.313133	0.119722	0.323227	NA	NA	NA
ENST00000244204.11	NAGK	0.315276	0.70843	NA	NA	NA	NA	0.223697	0.535169	NA	NA	NA	NA	0.338587	0.499572	NA	NA	NA	NA	0.0746846	0.114602	NA	NA	NA	NA
ENST00000267068.5	N4BP2L2	0.315308	0.314351	0.341337	NA	NA	NA	0.0770932	0.0835731	0.294246	NA	NA	NA	0.341519	0.521944	1.19349	1.18017	NA	NA	0.103188	0.0870513	0.0592275	0.0831489	NA	NA
ENST00000373075.6	MEAF6	0.315386	0.340328	0.759421	0.746791	1.80425	NA	0.0423809	0.279488	0.14186	0.358227	0.176832	NA	0.52501	0.700807	2.03497	3.8167	6.16691	NA	0.316509	0.173946	0.0869433	0.0344538	0.302665	NA
ENST00000156471.10	AQR	0.315438	0.128844	0.248294	0.235531	0.355507	0.409745	0.121635	0.305846	0.198692	0.330238	0.167414	0.0390601	0.189255	0.276791	0.402811	0.528396	0.678023	0.702146	0.0268143	0.367719	0.0721457	0.0597012	0.0500325	0.0726859
ENST00000264279.10	NOP58	0.315539	0.280204	0.190944	0.286327	0.940856	2.00959	0.214804	0.154438	0.216431	0.122528	0.0975108	0.267809	0.178574	0.498483	1.15288	1.97967	2.64024	3.0253	0.424896	0.0418007	0.0444826	0.0292608	0.0253625	0.0939073
ENST00000519065.6	HDAC2	0.315671	0.144764	0.125033	0.193791	0.304056	0.512553	0.71761	0.158643	0.305256	0.10965	0.127852	0.154039	0.137257	0.733113	0.418468	0.983327	1.23918	1.25498	0.150178	0.796721	0.0738445	0.081838	0.0784566	0.130345
ENST00000229795.7	MAPK14	0.315945	NA	0.496592	0.673991	NA	NA	0.360048	NA	0.0926949	0.092481	NA	NA	0.471418	0.605397	0.87948	1.09192	NA	NA	0.250007	0.180454	0.0234343	0.00392412	NA	NA
ENST00000333003.10	NR2C1	0.315951	NA	NA	NA	NA	NA	0.341506	NA	NA	NA	NA	NA	0.26112	NA	NA	NA	NA	NA	0.253712	NA	NA	NA	NA	NA
ENST00000368706.9	S100A16	0.316379	NA	0.238606	0.962009	1.51856	3.46259	0.0913115	NA	0.365859	0.677383	0.00832676	0.47906	0.521192	0.717857	1.96087	3.13278	4.91086	5.18727	0.192985	0.0829869	0.132883	0.188006	0.173323	0.168766
ENST00000370440.5	ZNF644	0.316381	NA	0.584172	1.18313	3.22957	4.30929	0.190715	NA	0.1458	0.0435537	0.205485	0.25287	0.341261	0.554962	1.41182	2.64809	2.79992	3.09966	0.103936	0.172441	0.0696113	0.0325107	0.204727	0.136674
ENST00000425441.5	CCDC12	0.316508	NA	0.283116	0.28943	1.77747	2.65098	0.976404	NA	0.204391	0.594548	0.142917	0.226288	0.212518	0.545576	1.93417	3.57074	5.13858	4.23275	0.0090247	0.1065	0.03478	0.150401	0.145484	0.430866
ENST00000637953.1	STXBP1	0.316676	0.291083	NA	2.17137	1.55664	1.2486	0.176883	0.094911	NA	0.224315	0.0886908	0.0374835	0.324495	0.438524	1.0211	1.80509	1.56736	2.10608	0.198877	0.00130804	0.113404	0.222531	0.165347	0.16708
ENST00000272139.5	C1orf35	0.316678	0.240878	0.32069	NA	0.248099	0.715688	0.203009	0.0829779	0.627834	NA	0.489443	0.214267	0.282192	0.298019	0.410096	0.817454	0.808257	1.48219	0.200721	0.486308	0.0015013	0.0545773	0.159718	0.193839
ENST00000301011.9	ZC3H18	0.317451	0.772508	0.731383	1.23705	1.15456	3.57278	0.0453631	0.312693	0.0200483	0.66754	0.251208	0.750851	0.454119	0.554944	1.27551	2.17025	2.25422	1.97795	0.0515295	0.192841	0.515621	0.0819927	0.216607	0.295482
ENST00000221930.5	TGFB1	0.317529	NA	NA	0.939643	1.97916	4.66045	0.817726	NA	NA	0.33423	0.18035	0.279726	0.392275	NA	NA	4.42958	4.79899	9.75159	0.13678	NA	NA	0.240726	0.31934	0.0309892
ENST00000641145.1	NFIC	0.317702	NA	0.756272	0.699756	0.681076	1.05242	0.215712	NA	0.704546	0.451923	0.287389	0.0970691	0.41185	NA	1.09674	2.17819	2.23311	2.13231	0.0522514	NA	0.152691	0.0159713	0.0694137	0.044978
ENST00000373237.4	PSMB2	0.317899	0.561821	0.779764	0.264809	0.846577	1.1449	0.268077	0.0828899	0.463392	0.174007	0.00821758	0.107344	0.312284	0.551574	1.28165	1.54507	1.54809	1.96162	0.0618475	0.0136951	0.0749396	0.148063	0.133397	0.085451
ENST00000369367.8	SCAF11	0.31811	0.431987	0.437163	0.85048	0.806305	1.14403	0.147119	0.0994772	0.338096	0.203179	0.0791321	0.0178061	0.258022	0.52372	1.29887	1.93912	2.33739	1.99393	0.257724	0.058084	0.00787484	0.0518881	0.0373121	0.296864
ENST00000266070.8	DIDO1	0.318198	0.250221	2.66634	0.457963	1.05851	1.32946	0.0353816	0.0470438	0.794709	0.47012	0.219664	0.152438	0.447494	0.631843	1.342	1.99221	3.49335	2.59712	0.16571	0.0139481	0.0607265	0.0792156	0.157941	0.0370338
ENST00000397041.8	ATP2A3	0.318399	0.314142	0.182868	0.35443	0.468753	0.704061	0.0183129	0.0585152	0.321881	0.0241509	0.0776034	0.598584	0.460723	0.418961	0.534605	0.434765	0.717527	0.607837	0.08944	0.0180231	0.0899827	0.397535	0.171467	0.0657366
ENST00000431660.5	SRI	0.318461	0.19966	0.630934	0.742157	1.29691	2.76503	0.681273	0.059503	0.0419766	0.272957	0.0750184	0.247531	0.328036	0.737546	1.70058	2.6183	4.49258	5.23669	0.271386	0.0168345	0.0435833	0.0757741	0.0633746	0.224262
ENST00000311956.9	ARHGAP1	0.318567	0.259233	0.901007	0.458955	0.748686	1.34187	0.558321	0.0509292	0.537612	0.209813	0.0923966	0.0987201	0.361284	0.535671	1.44647	2.15723	3.06156	3.39264	0.200878	0.0797714	0.323714	0.252791	0.110579	0.317109
ENST00000381989.4	PARP4	0.318806	0.793021	NA	NA	0.699342	NA	0.854668	0.102682	NA	NA	0.210357	NA	0.577417	1.78501	NA	NA	2.44418	NA	0.476386	0.618481	NA	NA	0.351413	NA
ENST00000409600.6	BZW1	0.319027	0.464181	NA	0.378047	0.740672	1.45391	0.440768	0.0368837	NA	0.158437	0.0655241	0.164185	0.242793	0.414009	NA	1.17369	1.41479	1.47798	0.00722139	0.228501	NA	0.00341968	0.150981	0.0538016
ENST00000466681.1	MALSU1	0.319065	0.115402	NA	0.291089	NA	1.53228	0.697271	0.169209	NA	0.201516	NA	0.303262	0.240045	0.545697	NA	2.30622	NA	3.95837	0.0985425	0.118387	NA	0.112446	NA	0.0372717
ENST00000265849.12	PMS2	0.319094	0.351222	0.0993546	0.273597	1.04756	1.70786	0.328756	0.434575	0.169146	0.391112	0.0323058	0.590809	0.241532	0.340586	0.802973	1.37459	1.86864	2.63234	0.465479	0.195233	0.0287224	0.0929663	0.116319	0.112122
ENST00000216037.10	XBP1	0.31912	0.501211	1.34474	3.35738	NA	NA	0.0638938	0.021785	0.0823679	0.46357	NA	NA	1.644	3.1598	4.24924	2.6037	NA	NA	0.0660614	0.014494	0.148318	0.178593	NA	NA
ENST00000409140.8	SPATS2L	0.319154	NA	NA	1.08943	1.47645	2.23831	0.717136	NA	NA	0.155557	0.239731	0.00705475	0.868189	0.621947	1.68551	3.01892	4.51095	3.63267	0.105727	0.156867	0.0369692	0.0753642	0.0992359	0.165352
ENST00000287675.10	EXOG	0.319196	NA	NA	NA	NA	NA	0.0445686	NA	NA	NA	NA	NA	0.364637	NA	NA	NA	NA	NA	0.094661	NA	NA	NA	NA	NA
ENST00000356839.10	ACADVL	0.320019	0.244415	0.389806	0.503031	0.912334	1.54776	0.142337	0.149644	0.060687	0.387652	0.0625144	0.0528126	0.397439	0.644856	1.44955	2.15429	2.60473	3.19799	0.0488389	0.109643	0.00155229	0.0542196	0.0496133	0.223669
ENST00000296464.9	HSPA4L	0.320413	0.210026	0.364703	0.697403	0.588973	1.36423	0.327679	0.401788	0.261482	0.515388	0.180388	0.317049	0.385015	0.373644	0.888982	1.02479	1.19917	1.88448	0.234107	0.123745	0.301489	0.280852	0.11144	0.0395748
ENST00000367627.8	TOR3A	0.320597	0.403292	0.266429	0.379949	0.843335	1.74286	0.240373	0.0526865	0.447995	0.353597	0.034784	0.188518	0.353449	0.699155	1.71334	2.61075	3.31882	4.54469	0.0744972	0.00824591	0.00165712	0.0354508	0.00855004	0.0501449
ENST00000340139.10	INTS12	0.320611	NA	NA	NA	1.85335	1.72803	0.0834952	NA	NA	NA	0.807284	0.577768	0.270502	NA	NA	NA	4.13672	2.88804	0.124923	NA	NA	NA	0.353851	0.0254011
ENST00000260408.8	ADAM10	0.320655	0.177736	0.5986	0.740135	1.15336	1.94675	0.317428	0.505289	9.94019e-05	0.574145	0.0186743	0.0271478	0.46711	0.636362	1.67137	2.76899	5.72195	5.49319	0.0228	0.00526698	0.0359154	0.161615	0.138789	0.315137
ENST00000565504.5	TRAPPC2L	0.320807	0.442692	NA	NA	NA	NA	0.229786	0.666721	NA	NA	NA	NA	0.383654	0.53326	NA	NA	NA	NA	0.438791	0.135281	NA	NA	NA	NA
ENST00000435504.8	ASXL2	0.320923	NA	0.287074	0.587895	1.445	NA	0.641858	NA	0.37564	0.262045	0.185191	NA	0.282151	NA	1.50729	2.88254	3.31596	NA	0.0875798	NA	0.0484241	0.0545843	0.0390421	NA
ENST00000366779.5	COQ8A	0.321045	0.537216	0.534849	0.676971	0.858586	1.25615	0.369216	0.186845	0.369934	0.274796	0.180991	0.405468	0.451868	0.532317	1.1645	2.63773	2.10931	1.77065	0.230624	0.094442	0.0187188	0.154955	0.0241269	0.233106
ENST00000395064.3	ZBTB9	0.321082	0.136887	0.278344	0.426827	1.05656	0.582057	0.137218	0.433082	0.312155	0.826055	0.884802	0.648963	0.4272	0.557059	0.688432	1.14407	1.74569	1.00308	0.0378285	0.309826	0.338903	0.600049	0.578546	0.520505
ENST00000322357.9	ZBTB7A	0.321391	0.278907	NA	0.689739	0.854131	NA	0.526549	0.719209	NA	0.112117	0.00629743	NA	0.322869	0.460979	NA	1.56056	2.25965	NA	0.277142	0.220771	NA	0.160351	0.162483	NA
ENST00000308713.9	SEZ6L2	0.322134	NA	0.593729	0.420746	0.414917	2.4912	0.442717	NA	0.0614917	0.172678	0.0224071	0.347022	0.483115	NA	1.81777	2.41597	1.45671	4.27245	0.760926	NA	0.0615438	0.377623	0.35909	0.390141
ENST00000396373.8	ETV6	0.322212	0.366598	0.91579	0.418771	0.938764	1.5976	0.131194	0.607036	0.733727	0.0173142	0.229902	0.148849	NA	0.322293	0.779748	1.94765	2.54574	3.20755	NA	0.381649	0.578556	0.257723	0.101054	0.138408
ENST00000416165.6	BAHD1	0.322225	NA	0.863303	NA	2.23106	NA	0.718178	NA	0.150465	NA	0.427806	NA	0.505548	NA	1.80426	2.41147	3.11786	NA	0.176082	NA	0.00297274	0.155496	0.105443	NA
ENST00000381431.9	SGCB	0.322337	0.514377	NA	NA	NA	NA	0.541059	0.658685	NA	NA	NA	NA	0.571515	1.18578	NA	NA	NA	NA	0.139375	0.110208	NA	NA	NA	NA
ENST00000333055.8	MGAT1	0.322413	0.236314	0.347675	0.623993	0.813442	1.27599	0.0590031	0.0800814	0.0399375	0.15568	0.143732	0.0586905	0.463005	0.702876	1.19617	2.15466	2.20927	2.32134	0.0928617	0.114393	0.283606	0.201584	0.111134	0.168978
ENST00000332065.9	EXOC7	0.322482	NA	NA	NA	1.71369	1.14681	0.247543	NA	NA	NA	0.213699	0.39631	0.482088	NA	NA	2.2869	2.56317	1.84019	0.147778	NA	NA	0.0968583	0.21008	0.000647554
ENST00000316881.9	TRIM25	0.322597	0.482807	0.329369	0.512416	0.587058	1.06076	0.178915	0.187119	0.0739915	0.0701649	0.0675953	0.207279	0.331101	0.683741	1.45073	2.01069	2.40216	2.67699	0.159351	0.0890115	0.0128406	0.0913562	0.0521452	0.118861
ENST00000402744.9	CPE	0.322599	NA	1.11907	NA	NA	NA	0.498511	NA	0.0869727	NA	NA	NA	0.384674	NA	2.36673	NA	NA	NA	0.00916198	NA	0.0842377	NA	NA	NA
ENST00000358595.10	ARNT	0.32277	0.504435	NA	NA	NA	0.927725	0.239581	0.677441	NA	NA	NA	0.728993	0.233738	0.603919	NA	NA	NA	0.94119	0.0616143	0.182076	NA	NA	NA	0.750444
ENST00000373731.7	KCTD20	0.322903	0.155064	0.42497	NA	NA	NA	0.65279	0.208145	0.06217	NA	NA	NA	0.247555	0.426743	1.00162	NA	NA	NA	0.101774	0.171266	0.318559	NA	NA	NA
ENST00000394434.7	LARS	0.32303	0.263483	0.348918	0.410415	0.572304	0.789435	0.118288	0.366615	0.0471699	0.144354	0.165238	0.256924	0.437019	0.664588	1.09383	1.61158	2.26826	1.95679	0.120181	0.0189558	0.100278	0.0640845	0.136518	0.152236
ENST00000266087.12	FBXO7	0.323131	0.290249	0.397043	1.13969	0.716442	0.766833	0.654753	0.473934	0.293125	0.788443	0.330269	0.351293	0.294002	0.800957	1.46505	2.66458	2.21965	1.03333	0.221129	0.0700255	0.144059	0.300303	0.168879	0.226234
ENST00000230085.13	SNX3	0.323228	0.368085	0.409451	0.654467	2.03355	3.87799	0.0425944	0.374954	0.194628	0.380397	0.126061	0.398708	0.409732	0.790893	2.15225	3.5602	5.48015	6.92046	0.185053	0.0362849	0.0403974	0.00646058	0.0606092	0.044887
ENST00000418390.6	ELOA	0.323305	0.448821	NA	NA	1.11151	NA	0.489769	0.316431	NA	NA	0.321715	NA	0.427704	0.821359	NA	NA	3.29409	NA	0.396779	0.197539	NA	NA	0.270663	NA
ENST00000334828.6	PGAM1	0.323536	0.691427	0.379888	0.312681	0.617793	1.11982	0.587953	0.142434	0.295408	0.121372	0.102635	0.075355	0.31814	0.659746	1.28581	2.16791	2.45114	3.55499	0.09411	0.042371	0.259694	0.0711341	0.0588461	0.158592
ENST00000371158.6	PATJ	0.323603	0.385728	0.128699	0.419292	0.740478	0.985138	0.0732481	0.35121	0.0595224	0.268996	0.26163	0.00693055	0.437028	0.408829	0.997989	1.5388	2.35503	2.16965	0.320349	0.0199875	0.13388	0.0124121	0.019503	0.146681
ENST00000261708.9	UTP6	0.323861	1.52121	0.0857908	0.124308	NA	0.66497	0.317917	0.475864	0.0154422	0.162963	NA	0.150594	0.263668	0.587354	0.383682	0.688018	NA	1.69881	0.331445	0.0344828	0.256927	0.418597	NA	0.142163
ENST00000250124.11	MPDU1	0.324295	0.136812	0.231588	0.586486	NA	0.195838	0.00316013	0.230228	0.0965841	0.273108	NA	0.386863	0.149686	0.211077	0.196698	0.401479	0.312365	0.269239	0.0209475	0.000362681	0.113871	0.290698	0.0616739	0.168477
ENST00000398559.7	TMF1	0.324439	0.307107	0.35934	0.98447	1.42728	NA	0.104392	0.192528	0.539628	0.222191	0.277393	NA	0.337578	0.519727	1.26404	1.82846	2.43649	NA	0.0329158	0.0431241	0.0828597	0.130141	0.43448	NA
ENST00000374747.9	NPLOC4	0.32447	0.29212	0.344005	0.739787	0.868644	1.69396	0.391376	0.285124	0.406898	0.188239	0.235705	0.0512178	0.311246	0.515236	1.43111	2.09759	1.83943	2.39509	0.335438	0.0398382	0.136527	0.0133437	0.121921	0.106924
ENST00000225777.7	SYNGR2	0.324546	0.251377	0.511197	0.441449	NA	NA	0.0387799	0.0267441	0.469608	0.276296	NA	NA	0.495499	0.832453	2.57565	2.32344	NA	NA	0.442683	0.0224842	0.0713034	0.0286477	NA	NA
ENST00000394963.8	SMARCD1	0.32457	0.320835	0.321499	0.742391	1.41002	2.04903	0.34877	0.170074	0.0046934	0.479277	0.19828	0.298106	0.336858	0.635665	1.65587	2.98951	3.11807	3.99644	0.0734067	0.0314869	0.13888	0.031112	0.0363911	0.376625
ENST00000383314.6	RNMT	0.324869	0.325869	NA	0.533343	NA	1.3158	0.0029587	0.42103	NA	0.531211	NA	0.402985	0.365348	0.551064	0.981145	1.9192	NA	1.83628	0.0324843	0.29415	0.0608019	0.00422107	NA	0.251768
ENST00000317204.11	TOLLIP	0.324965	0.585699	0.69365	0.959323	1.13185	2.07695	0.0930091	0.312739	0.912781	0.571838	0.0158609	0.263583	0.244088	0.453162	1.02948	1.99008	2.91943	3.58308	0.222002	0.0282636	0.0611846	0.0214484	0.130173	0.0420799
ENST00000375528.8	EHMT2	0.325023	0.204214	0.483237	1.48033	0.686296	0.933071	0.26676	0.528835	0.429721	0.764188	0.263087	0.0648086	0.562833	0.628358	1.39826	1.73985	1.9002	2.07946	0.269907	0.097511	0.0376455	0.138261	0.136408	0.0822637
ENST00000376406.8	MDC1	0.325118	0.44585	0.754788	0.510764	0.803444	1.12896	0.30814	0.570775	0.624239	0.120181	0.0931568	0.129409	0.557898	0.499205	1.21474	1.83677	3.03969	2.98577	0.402479	0.0501288	0.197377	0.277264	0.0200321	0.178101
ENST00000259457.8	PSMB7	0.325162	0.20582	0.29831	0.358634	0.934634	2.17438	0.114071	0.379701	0.448729	0.0816595	0.0480337	0.257627	0.409089	0.529486	0.856204	1.89981	2.65761	3.31098	0.0223149	0.00662172	0.224904	0.0212581	0.0242747	0.12461
ENST00000227525.8	TMEM109	0.325326	0.600278	3.40882	1.61169	0.584547	1.01651	0.160038	0.33598	0.171738	0.512019	0.388852	0.0174846	0.511372	0.768835	2.9819	2.85283	5.29513	2.99427	0.204807	0.0228598	0.0275339	0.233604	0.174306	0.016623
ENST00000254759.8	COQ3	0.325667	NA	0.302848	NA	NA	NA	0.486838	NA	0.406535	NA	NA	NA	0.486374	NA	1.61566	NA	NA	NA	0.320255	NA	0.244581	NA	NA	NA
ENST00000307741.11	AC006538.1	0.32594	NA	NA	NA	NA	NA	0.377525	NA	NA	NA	NA	NA	NA	NA	NA	NA	NA	NA	NA	NA	NA	NA	NA	NA
ENST00000397292.8	PLAA	0.326239	0.269783	0.305413	NA	0.554727	1.34764	0.16558	0.159027	0.299879	NA	0.294013	0.426121	0.315761	0.448608	0.889883	1.71394	1.83328	2.68929	0.404922	0.219764	0.0235957	0.0245407	0.242688	0.00103743
ENST00000333167.13	ACAA1	0.326354	0.108491	0.181316	0.495056	0.900568	1.71247	0.680535	0.571646	0.254938	0.637859	0.0744174	0.114496	0.306746	0.460588	1.03361	1.67342	2.24502	2.49774	0.0875829	0.159256	0.0359399	0.0281604	0.00299442	0.333086
ENST00000371279.4	PARS2	0.326462	0.605286	NA	NA	NA	1.28519	0.292952	0.263502	NA	NA	NA	0.523174	0.247357	0.440257	NA	NA	NA	2.33177	0.0654788	0.320205	NA	NA	NA	0.528068
ENST00000357324.11	ATP13A1	0.32735	0.28435	0.392573	0.553346	0.566501	1.0838	0.545501	0.0821886	0.626108	0.45788	0.0793831	0.170187	0.32966	0.507453	1.26578	1.92284	2.33779	2.75002	0.0591213	0.0843098	0.00712801	0.012191	0.0271671	0.0680051
ENST00000396591.8	SLC30A5	0.327461	0.259964	0.217721	NA	NA	0.465414	0.864689	0.844051	0.624703	NA	NA	0.129012	0.532396	0.566681	0.684575	NA	NA	0.772318	0.716581	0.517733	0.141336	NA	NA	0.0140206
ENST00000380266.4	FASTKD5	0.327729	0.199408	0.223403	0.355081	0.890553	1.13215	0.545509	0.460352	0.828592	0.67475	0.0408768	0.075474	0.338458	0.523155	1.22611	2.09761	2.87478	3.54398	0.10451	0.0503385	0.272967	0.207993	0.0986788	0.246384
ENST00000261600.11	THOC1	0.327875	0.275576	0.363759	0.795083	0.63899	0.948012	0.11808	0.0388412	0.439683	0.155489	0.0351018	0.153724	0.264983	0.486794	1.0937	1.87545	2.29927	2.49953	0.0896007	0.159504	0.0846711	0.0174106	0.085128	0.16058
ENST00000347635.9	NUP50	0.327988	0.393347	0.603129	0.882476	0.647767	0.962387	0.134035	0.115184	0.128213	0.211356	0.22416	0.234223	0.292191	0.512595	1.25148	1.79091	1.78249	1.93675	0.00595018	0.144333	0.044011	0.0528257	0.135537	0.412006
ENST00000324856.13	ARID1A	0.328258	0.257305	0.431041	0.463393	0.780013	1.30888	0.376587	0.198188	0.380566	0.0828956	0.0548288	0.17311	0.334031	0.437665	0.986822	1.52088	2.30517	3.04537	0.112209	0.0998605	0.0391779	0.0375306	0.0827826	0.030679
ENST00000294785.10	NCSTN	0.328554	0.381358	1.34902	0.789057	0.841367	1.77892	0.368604	0.170607	0.033372	0.499512	0.0435041	0.157858	0.477518	0.769435	1.8483	2.4458	2.67208	4.07879	0.38198	0.122447	0.11903	0.00057443	0.140072	0.0976979
ENST00000264689.11	UFSP2	0.328652	0.301571	0.218784	0.282057	0.523279	0.935388	0.0857202	0.269028	0.010439	0.252156	0.0772417	0.139812	0.241855	0.378944	0.800254	1.45085	1.6301	1.70889	0.0252435	0.0234219	0.0702325	0.0051359	0.0871128	0.204806
ENST00000355371.9	SHTN1	0.328669	NA	NA	0.593486	0.980391	1.48531	0.569602	NA	NA	0.068466	0.0265922	0.313679	0.54291	NA	NA	3.6346	2.39183	2.63068	0.0788528	NA	NA	0.0888411	0.189466	0.0522613
ENST00000227520.10	CCDC86	0.328896	0.342574	2.09564	1.06009	1.138	NA	0.0896771	0.0509845	0.76004	0.0747104	0.00668126	NA	0.453138	0.790528	2.21027	3.00296	4.75897	NA	0.194043	0.0457319	0.0575814	0.332659	0.171283	NA
ENST00000634661.1	SYTL2	0.329122	0.251682	0.395494	0.33952	1.41813	2.43298	0.0956112	0.197163	0.14146	0.744816	0.0121493	0.29239	0.41722	0.684121	1.63807	5.97797	4.17407	4.21241	0.116413	0.012145	0.0679898	0.596914	0.0349856	0.00361014
ENST00000602402.6	DNAJC3	0.329377	NA	NA	0.945109	0.460826	2.15408	0.829044	NA	NA	0.0390637	0.368521	0.379057	0.359195	NA	NA	2.95099	2.14988	2.26809	0.241583	NA	NA	0.157538	0.28103	0.214363
ENST00000670516.1	ITCH	0.329399	NA	NA	NA	NA	NA	0.190009	NA	NA	NA	NA	NA	0.594395	NA	NA	NA	NA	NA	0.042691	NA	NA	NA	NA	NA
ENST00000361671.9	NAA35	0.329519	NA	NA	NA	NA	NA	0.0841798	NA	NA	NA	NA	NA	0.485826	NA	NA	NA	NA	NA	0.0876519	NA	NA	NA	NA	NA
ENST00000374580.9	BMPR2	0.32963	0.310663	0.987005	0.897129	1.04643	2.68379	0.0132272	0.137503	0.443254	0.41518	0.148982	0.529211	0.411832	0.604249	1.8225	3.06968	2.86656	3.34835	0.0797843	0.0130919	0.0438426	0.036363	0.0392962	0.0814583
ENST00000204679.9	GNPTG	0.329774	NA	NA	1.43654	NA	NA	0.0164835	NA	NA	0.650562	NA	NA	0.59009	NA	NA	4.30284	NA	NA	0.085749	NA	NA	0.639308	NA	NA
ENST00000268933.8	EPN3	0.329795	0.330398	0.491633	0.338125	0.794876	1.49771	0.446171	0.763875	0.115641	0.596658	0.0473586	0.207257	0.344237	0.619516	1.58535	2.27789	3.14786	3.68105	0.0371937	0.0453814	0.0211653	0.0303301	8.24368e-05	0.0672228
ENST00000316731.12	CCZ1B	0.329918	NA	NA	0.333518	0.951381	1.72681	0.0398941	NA	NA	0.122369	0.0627703	0.197654	0.466589	NA	NA	1.41841	1.88517	2.56576	0.251075	NA	NA	0.26044	0.0942268	0.0871325
ENST00000367089.8	DYNLT1	0.329936	NA	NA	0.489716	1.05799	2.22405	0.278549	NA	NA	0.408372	0.495073	0.112835	0.411617	NA	1.58637	1.45232	2.18751	3.15102	0.223283	NA	0.0602839	0.270516	0.265957	0.0224133
ENST00000643237.1	BTD	0.330287	0.432098	0.44888	0.476897	1.25885	1.54209	0.386552	0.649177	0.116177	0.0769289	0.160503	0.279289	0.312068	0.695625	1.09772	1.91996	3.82071	2.56423	0.310802	0.429722	0.0346316	0.094254	0.20038	0.0716115
ENST00000325805.13	BBX	0.330642	0.250472	0.58799	0.623826	1.22828	2.05103	0.251517	0.105512	0.220787	0.149523	0.0858762	0.442525	0.395632	0.624348	1.29591	2.27525	2.89419	3.19388	0.0254473	0.0216416	0.0179716	0.105463	0.00092796	0.227566
ENST00000303809.7	ZNF296	0.330949	NA	NA	NA	NA	NA	0.095541	NA	NA	NA	NA	NA	0.337892	NA	NA	NA	NA	NA	0.228024	NA	NA	NA	NA	NA
ENST00000338625.9	SLC25A15	0.330994	NA	0.455199	1.15257	1.36304	1.15684	0.331593	NA	0.302217	0.199315	0.558149	0.0260503	0.727196	NA	1.47014	1.57172	2.22457	1.54165	0.469785	NA	0.0445126	0.0438486	0.00828432	0.00327767
ENST00000389054.8	DIAPH1	0.331472	0.383107	0.470325	0.485968	1.80142	3.43692	0.664482	0.824711	0.00696365	0.0932623	0.129106	0.235857	0.561225	1.09591	2.04167	3.30301	4.73711	4.81212	0.108094	0.0699771	0.0836904	0.0357833	0.0131954	0.0748356
ENST00000262815.13	MAU2	0.331561	0.224621	0.349998	0.453069	0.918574	1.45213	0.322358	0.0585487	0.373568	0.150795	0.0277978	0.0102781	0.334366	0.461039	0.959365	1.88106	2.25202	2.28966	0.198932	0.0976729	0.0173295	0.00869859	0.143283	0.309547
ENST00000395145.3	CLDN3	0.331888	0.391364	0.567822	2.93678	0.966228	0.858253	0.560123	0.0200677	0.59276	0.613863	0.459696	0.105987	0.632006	1.27281	2.63267	1.96783	2.1925	1.99464	0.113173	0.0220829	0.0798165	0.127132	0.0146879	0.0243845
ENST00000266014.10	GLT8D1	0.332124	0.118823	0.235644	0.77654	0.833718	0.821209	0.0636315	0.761185	0.161701	0.552658	0.363891	0.259972	0.269367	0.596686	1.33866	2.57952	2.6823	2.43097	0.210001	0.0619485	0.00983306	0.033991	0.104909	0.00414416
ENST00000254624.10	EFR3A	0.332438	0.544708	0.640541	NA	NA	NA	0.274933	0.0713988	0.0311627	NA	NA	NA	0.299771	18.924	0.863933	NA	1.95205	NA	0.491272	0.981454	0.0110917	NA	0.138906	NA
ENST00000373344.10	ATRX	0.332904	0.308734	0.255024	0.186671	0.671703	1.18369	0.073577	0.320003	0.535495	0.526872	0.121218	0.0151337	0.335434	0.556613	1.24102	2.1633	2.6018	8.42942	0.00377308	0.0193365	0.158805	0.113899	0.0274056	0.613991
ENST00000652536.1	PREP	0.333115	0.474229	NA	1.282	0.910323	NA	0.318402	0.27575	NA	0.165757	0.258966	NA	0.383045	0.445323	NA	2.02694	2.66186	NA	0.124175	0.352547	NA	0.163182	0.0115173	NA
ENST00000257181.10	PRPF38A	0.333214	0.349744	0.235805	0.884154	NA	NA	0.150943	0.0763862	0.106975	0.675294	NA	NA	0.334049	0.733447	1.12933	1.4333	NA	NA	0.0126074	0.218867	0.0973775	0.0807904	NA	NA
ENST00000340437.8	CPSF7	0.333235	0.280257	0.493399	0.676139	1.64013	1.8253	0.0784868	0.118582	0.147201	0.53128	0.188355	0.0373093	0.413009	0.585213	1.72301	2.28925	3.38943	3.35417	0.165635	0.0245093	0.0732931	0.0231745	0.250534	0.276351
ENST00000373932.3	AAR2	0.333341	NA	NA	NA	1.09571	NA	0.591524	NA	NA	NA	0.24802	NA	NA	NA	NA	NA	1.36508	NA	NA	NA	NA	NA	0.882386	NA
ENST00000442697.7	DNAJB14	0.33337	0.301406	0.609633	0.613388	1.37758	1.64394	0.45382	0.138372	0.0323035	0.610612	0.422136	0.637177	0.367523	0.802456	1.47249	1.38749	1.95163	1.6447	0.0297326	0.113295	0.266142	0.477128	0.0832972	0.20435
ENST00000563281.2	RBM15B	0.333405	0.231761	1.03649	1.07748	1.0551	1.24618	0.217319	0.279294	0.485689	0.352883	0.264563	0.150234	0.34724	0.426548	1.73932	2.35302	3.04268	2.04276	0.126973	0.132946	0.0236763	0.0596188	0.3685	0.140918
ENST00000262027.10	MARS	0.333523	0.266425	0.382464	0.659938	0.491316	1.05402	0.474669	0.396868	0.532852	0.202477	0.0334088	0.237665	0.421377	0.472324	0.738237	1.48193	1.42343	1.73602	0.218324	0.283377	0.442022	0.0712767	0.142212	0.0930386
ENST00000402418.7	SLC25A19	0.333545	0.212114	NA	0.234464	0.675971	NA	0.294458	0.377607	NA	0.522741	0.493677	NA	0.432794	0.53688	NA	1.23439	1.41067	NA	0.142137	0.00543898	NA	0.0121605	0.0881358	NA
ENST00000234160.5	GORASP2	0.333551	0.343745	0.564615	0.522997	0.847441	1.87232	0.370532	0.137936	0.527749	0.00777707	0.0780344	0.0395139	0.287919	0.716994	1.43926	2.61017	4.03598	4.91038	0.132257	0.209257	0.0285283	0.0019024	0.0772358	0.208106
ENST00000253925.11	PPFIA1	0.33394	NA	0.855471	1.3914	1.87879	2.88178	0.303107	NA	0.520098	0.544779	0.294127	0.0972586	0.52471	NA	1.55522	1.89464	2.5787	4.06504	0.0493991	NA	0.224546	0.292592	0.100478	0.165544
ENST00000395510.6	TWF1	0.333942	0.260826	NA	0.801806	1.50527	1.58256	0.139478	0.143069	NA	0.354192	0.265687	0.0769281	0.279757	0.685735	1.22949	1.31486	2.8923	2.72729	0.273478	0.0561229	0.0849841	0.370953	0.00207425	0.136028
ENST00000338222.6	UBQLN2	0.334003	0.244109	0.415143	0.608672	0.964343	2.04188	0.546321	0.0915938	0.334069	0.0625268	0.117731	0.309165	0.333961	0.639135	1.28406	1.79626	3.09118	3.3776	0.0772263	0.176215	0.0730802	0.154189	0.023382	0.0717386
ENST00000292599.4	MAML1	0.334264	0.328168	NA	0.658218	1.44344	1.37709	0.513917	0.342684	NA	0.00513814	0.0460449	0.132445	0.410538	0.501571	1.11443	1.99996	2.74423	1.17382	0.101984	0.207924	0.0832448	0.0206229	0.360891	0.185782
ENST00000179259.6	TIGAR	0.334359	0.486326	0.655684	NA	0.95646	1.96325	0.34807	0.28749	0.702509	NA	0.307739	0.137143	0.398485	1.51644	1.31998	NA	2.55229	3.13358	0.29523	0.569726	0.135592	NA	0.0549677	0.0672664
ENST00000281513.10	NBAS	0.334636	NA	NA	NA	0.387405	NA	0.428723	NA	NA	NA	0.179257	NA	0.235746	NA	0.684321	0.969043	0.985152	NA	0.228655	NA	0.00876905	0.103357	0.0282676	NA
ENST00000430069.5	TBL1XR1	0.334751	0.345601	NA	0.989427	1.26548	1.864	0.0241694	0.282526	NA	0.612917	0.388825	0.412235	0.277333	0.276199	NA	2.06743	1.49243	1.8566	0.259063	0.0356681	NA	0.0556579	0.128938	0.272758
ENST00000263733.5	FAM20B	0.335002	0.429209	0.363203	NA	0.848759	0.948539	0.776467	0.668091	0.20602	NA	0.418857	0.0892839	0.579006	0.516593	0.779481	NA	1.71928	2.33796	0.302042	0.20685	0.327935	NA	0.0812684	0.21435
ENST00000348547.6	ERGIC3	0.335297	0.285036	0.292382	0.449804	1.05176	2.07068	0.577837	0.685969	0.140062	0.141914	0.235564	0.44202	0.398655	0.797135	2.12106	3.19566	2.6228	3.18928	0.0371869	0.0518539	0.014925	0.04048	0.474571	0.334471
ENST00000216923.5	ZFP64	0.336353	NA	NA	NA	NA	NA	0.206846	NA	NA	NA	NA	NA	0.579887	NA	NA	NA	NA	NA	0.41223	NA	NA	NA	NA	NA
ENST00000375429.8	NELFE	0.336393	0.324327	0.310517	0.650928	1.18008	1.6504	0.0449101	0.444869	0.0162405	0.46186	0.0582843	0.0785244	1.22845	0.487498	0.968021	1.66366	4.30487	2.28317	0.692783	0.277904	0.029285	0.102928	0.524853	0.0270087
ENST00000476977.5	GTF2IRD1	0.336651	0.321635	0.537731	0.482484	1.01181	1.64948	0.273039	0.174003	0.171235	0.397389	0.0491273	0.441874	0.279693	0.558737	1.88474	1.99525	2.90845	3.11474	0.160521	0.0632022	0.121256	0.151132	0.299659	0.137462
ENST00000327044.7	NOC2L	0.336662	0.203421	0.704633	0.345133	0.494009	0.506667	0.502825	0.654298	0.82107	0.287347	0.561324	0.10521	0.287291	0.736228	0.436512	0.440097	0.488214	0.503872	0.317485	0.694447	0.0581388	0.264595	0.0844023	0.0427324
ENST00000325307.12	HMGB3	0.336885	NA	NA	NA	1.22919	1.33824	0.521114	NA	NA	NA	0.11512	0.0224618	0.490426	NA	NA	NA	3.35644	2.6751	0.190598	NA	NA	NA	0.0900536	0.00545881
ENST00000332395.6	DDX28	0.336932	0.588296	0.503446	0.788203	1.11936	1.31984	0.23372	0.729912	0.28997	0.390792	0.138593	0.0415519	0.429577	1.03423	2.12235	3.12257	3.75982	3.74179	0.170454	0.329101	0.0211345	0.0418019	0.0213901	0.089179
ENST00000644178.1	SERPINB6	0.337053	NA	NA	NA	3.58567	NA	0.632046	NA	NA	NA	0.533951	NA	0.602539	NA	NA	NA	5.11744	NA	0.166792	NA	NA	NA	0.0452888	NA
ENST00000281182.8	ACAD8	0.337356	NA	0.404141	NA	NA	NA	0.167609	NA	0.562451	NA	NA	NA	0.408687	NA	1.23349	NA	NA	NA	0.126961	NA	0.216312	NA	NA	NA
ENST00000647009.1	INTS2	0.337524	NA	0.345535	NA	NA	NA	0.282244	NA	0.395806	NA	NA	NA	0.242388	NA	0.608749	NA	NA	NA	0.415401	NA	0.0340389	NA	NA	NA
ENST00000227524.9	PRPF19	0.337593	0.275399	0.324099	0.367497	0.349884	0.747375	0.09385	0.155516	0.271365	0.077625	0.197797	0.346405	0.274119	0.426126	0.65457	0.975695	1.29044	1.51027	0.0266645	0.0557027	0.0751786	0.0176849	0.0685499	0.0282297
ENST00000411486.7	HJURP	0.337901	0.246534	0.347587	4.46385	3.11129	NA	0.737847	0.506852	0.331838	0.978405	0.613504	NA	0.303241	0.466079	1.47361	3.55304	8.82169	NA	0.0554365	0.0629479	0.113268	0.167704	0.216661	NA
ENST00000338154.10	PHF8	0.338122	0.394662	NA	0.958333	1.173	0.998477	0.230604	0.171976	NA	0.0522443	0.0967622	0.341197	0.252409	0.555573	NA	2.29648	1.54366	1.1626	0.28489	0.130923	NA	0.355815	0.475712	0.423962
ENST00000296543.10	NAA15	0.338286	0.330182	NA	0.476691	0.548971	1.12604	0.761146	0.274461	NA	0.0362057	0.0563617	0.152253	0.491627	0.873046	0.831757	1.50514	1.90003	1.87869	0.165376	0.2855	0.518273	0.128918	0.114067	0.209768
ENST00000235521.4	WARS2	0.338384	0.249644	0.445326	0.480082	0.729057	0.96856	0.1361	0.687823	0.531646	0.320095	0.0482499	0.146444	0.39675	0.800184	1.64265	1.33484	2.42881	2.07443	0.450636	0.18834	0.133962	0.124092	0.190585	0.120455
ENST00000391945.9	ERCC2	0.338406	NA	NA	NA	0.581445	NA	0.125813	NA	NA	NA	0.140417	NA	0.320796	NA	NA	NA	0.973216	NA	0.0979312	NA	NA	NA	0.189972	NA
ENST00000252999.7	LAMA5	0.339627	0.331297	0.505521	1.03252	0.831717	1.16332	0.25052	0.0659449	0.385322	0.421485	0.000472336	0.324754	0.293453	0.70231	1.93631	2.72107	2.92918	2.51801	0.438514	0.0295309	0.00675902	0.107396	0.216827	0.276087
ENST00000355904.9	GTF2E2	0.339793	NA	NA	1.11408	NA	2.06243	0.711327	NA	NA	0.278279	NA	0.3208	0.645206	NA	NA	2.37921	NA	3.09532	0.2919	NA	NA	0.25551	NA	0.1173
ENST00000370500.10	GTF2B	0.339842	0.604883	0.616044	0.583149	1.72958	3.17174	0.0480274	0.627498	0.0539965	0.374401	0.179278	0.0770103	0.349813	0.554418	1.10228	2.62031	2.97307	2.89064	0.0819677	0.00453012	0.227183	0.231228	0.288939	0.362147
ENST00000269143.7	AFG3L2	0.339979	0.365184	0.32961	1.25207	0.491808	1.01059	0.606159	0.503626	0.378416	0.554062	0.0391666	0.057573	0.246243	0.525124	0.993463	1.86147	2.11671	2.70913	0.18674	0.236412	0.0235911	0.0461112	0.0819707	0.0815501
ENST00000356692.9	PPP4R2	0.340763	0.38203	0.280573	0.614665	1.22048	3.82393	0.0851988	0.279873	0.517572	0.514271	0.0347549	0.208851	0.267619	0.528082	1.03519	1.84555	4.14739	5.08397	0.206035	0.0819143	0.0407599	0.0615829	0.0610768	0.108963
ENST00000261772.12	AARS	0.340826	0.305459	0.300809	0.603487	0.604248	1.24844	0.220893	0.203101	0.499284	0.411205	0.153997	0.139243	0.371654	0.619985	1.36004	1.91715	2.55066	2.23518	0.0786861	0.0805258	0.213404	0.147172	0.0612153	0.081909
ENST00000320270.4	RRS1	0.340994	1.16706	0.947611	0.630994	1.28955	1.24153	0.310134	0.910193	0.585822	0.112844	0.531776	0.329489	0.483268	0.645237	1.64439	1.65094	1.90399	3.30361	0.102775	0.199457	0.0904222	0.343225	0.331405	0.293198
ENST00000301732.10	ABCA3	0.3413	0.425735	NA	0.247034	0.349876	0.527764	0.652064	0.587725	NA	0.400893	0.030114	0.0356337	0.257574	0.43548	NA	1.54867	1.49836	1.69333	0.199229	0.0484748	NA	0.0106097	0.145531	0.0319301
ENST00000275034.5	PHIP	0.341492	0.296401	0.0720307	0.354404	0.650958	0.764846	0.636302	0.0797927	0.536012	0.0153056	0.129781	0.23531	0.247291	0.567953	0.948	1.67553	2.10233	2.1871	0.0577893	0.200128	0.0454432	0.0705024	0.0332631	0.190663
ENST00000315251.11	CHDH	0.341825	0.638704	0.712272	NA	0.915371	NA	0.647656	0.624539	0.136982	NA	0.0709644	NA	0.372098	1.56328	1.43848	NA	2.16664	NA	0.320233	0.631001	0.19828	NA	0.195677	NA
ENST00000532677.5	DPP3	0.342161	NA	NA	4.61756	NA	NA	0.181087	NA	NA	0.175257	NA	NA	0.556397	NA	NA	4.91428	NA	NA	0.0611554	NA	NA	0.221543	NA	NA
ENST00000611266.4	OSBPL8	0.342257	0.391637	0.357812	0.295825	0.462334	0.791929	0.346357	0.228061	0.0783044	0.157138	0.207309	0.0706621	0.17046	0.485826	0.951389	1.52047	1.90862	2.13198	0.216884	0.239311	0.0329424	0.0181689	0.0759614	0.106793
ENST00000308696.11	PSMD1	0.342378	0.273756	0.43326	0.415021	0.446947	0.931793	0.457835	0.0110477	0.224277	0.200133	0.0800159	0.248255	0.266364	0.419212	0.676289	0.883907	1.12915	1.31724	0.0781875	0.092717	0.0555811	0.0423725	0.000753282	0.0965354
ENST00000397622.7	TMEM209	0.342527	0.424864	0.816556	1.10796	0.964872	1.76908	0.0977836	0.21952	0.807347	0.302665	0.0589842	0.226566	0.437779	0.725632	1.78199	3.25983	2.54352	2.79439	0.0896094	0.107847	0.0247992	0.258684	0.105082	0.362186
ENST00000361060.5	GFPT1	0.342659	NA	2.89831	0.455495	NA	NA	0.140516	NA	0.00596657	0.501444	NA	NA	0.411628	0.445371	0.886258	1.04816	NA	NA	0.221408	0.0351863	0.0782031	0.491472	NA	NA
ENST00000482491.5	NVL	0.342985	0.355768	0.700344	1.74351	0.968836	1.58876	0.497937	0.0276655	0.491107	0.637799	0.0625555	0.377648	0.436805	0.461913	1.4177	2.67297	2.22029	1.62931	0.197673	0.219529	0.0555151	0.108316	0.0722838	0.495599
ENST00000247843.7	YEATS4	0.343083	NA	0.522618	0.509481	1.21621	2.62519	0.589109	NA	0.305868	0.186329	0.228321	0.165088	0.283722	NA	1.43055	3.48137	4.8175	5.74664	0.0914702	NA	0.171299	0.0585318	0.0379865	0.132171
ENST00000357799.9	SGO2	0.343353	0.369099	0.380441	0.688456	1.0262	NA	0.200269	0.00210946	0.206363	0.138069	0.0765944	NA	0.504375	0.48482	1.19172	2.16922	1.92038	NA	0.169567	0.0295371	0.0675695	0.188834	0.0768178	NA
ENST00000269397.9	CBX4	0.343543	0.396834	0.679052	0.93455	2.19883	1.85321	0.0543072	0.325939	0.0920582	0.279685	0.107481	0.052455	0.41761	0.795407	2.25041	2.84183	4.43746	3.72911	0.0894365	0.072985	0.14722	0.0571578	0.0531065	0.32858
ENST00000555531.1	AC018523.2	0.343785	0.698824	0.491387	3.97781	2.14572	3.06889	0.475458	0.767397	0.328106	0.824371	0.336336	0.298313	0.409445	0.750189	0.952463	2.55855	3.64813	4.97197	0.202946	0.190847	0.27732	0.0258549	0.048153	0.182409
ENST00000400822.7	AFDN	0.344081	0.407786	0.601161	0.447227	0.628394	1.12834	0.747235	0.648854	0.715001	0.422844	0.0394242	0.271806	0.349176	0.745315	1.14891	1.68601	2.00687	2.02999	0.168177	0.448784	0.0243769	0.0594254	0.0489645	0.190636
ENST00000621533.5	WTAP	0.34429	1.32828	1.89055	0.744411	1.37303	1.70243	0.0152493	0.646183	0.902356	0.467603	0.137263	0.250601	0.50852	0.50153	1.31237	2.40113	2.86789	2.6554	0.111029	0.146313	0.0055412	0.271903	0.342867	0.273746
ENST00000290208.11	MRPL10	0.344325	0.548183	0.37272	0.61914	1.28661	1.47419	0.206477	0.0120716	0.63109	0.399119	0.0499071	0.016899	0.488413	0.68212	1.43226	2.3143	2.08718	1.73358	0.356733	0.0292905	0.0382857	0.0113199	0.0326374	0.0745143
ENST00000262415.7	DHX8	0.344611	0.317377	NA	0.360197	0.853791	1.33191	0.0535993	0.270238	NA	0.241127	0.162758	0.277481	0.391639	0.411114	0.842177	1.52181	1.84128	1.74471	0.332447	0.0516738	0.0727074	0.0124818	0.285789	0.127464
ENST00000358252.8	TNKS1BP1	0.34468	0.321067	0.296585	0.815521	0.905872	NA	0.175352	0.180471	0.40705	0.132444	0.211099	NA	0.272669	0.441748	0.732245	1.47878	2.35987	NA	0.149813	0.0474432	0.400078	0.0224	0.215448	NA
ENST00000433351.7	PCYOX1	0.344856	0.524924	1.47875	3.30398	NA	0.436094	0.34967	0.283458	0.808142	0.497304	NA	0.070686	0.412307	0.557669	1.71595	2.76812	NA	1.39658	0.0747439	0.0958073	0.0502638	0.0310962	NA	0.388494
ENST00000239891.4	ALG5	0.344899	NA	0.560497	0.290207	0.407747	NA	0.22441	NA	0.510952	0.261584	0.548583	NA	0.650024	NA	0.712264	0.568083	0.661941	NA	0.159572	NA	0.342185	0.135901	0.133654	NA
ENST00000590996.6	NBR1	0.344926	0.420199	0.20901	NA	NA	NA	0.312317	0.709399	0.169511	NA	NA	NA	0.366709	0.506044	1.4817	NA	NA	NA	0.173541	0.0298907	0.0701189	NA	NA	NA
ENST00000412331.6	EIF3L	0.345981	0.321761	0.314533	0.282593	0.375243	0.577323	0.171169	0.0483002	0.106389	0.274823	0.1807	0.24408	0.375433	0.423556	0.558177	0.798248	1.02293	0.906892	0.0831124	0.161033	0.0849314	0.0303014	0.00941244	0.105131
ENST00000375631.4	NEU1	0.346158	0.365063	0.876561	2.26716	2.32883	2.38181	0.94824	0.89201	0.449417	0.877574	0.126298	0.130115	0.479192	0.75042	1.6283	2.06903	4.39075	3.02278	0.448092	0.0334473	0.111095	0.595482	0.111472	0.0459107
ENST00000429544.6	MBD4	0.34632	0.674353	1.28826	1.02741	1.04505	2.12107	0.300356	0.398392	0.378051	0.121947	0.154686	0.271573	0.360668	0.623843	2.0838	1.94046	2.55414	2.4962	0.17787	0.208606	0.262645	0.334167	0.381796	0.412586
ENST00000535601.5	HTATSF1	0.346336	0.474737	NA	0.444347	0.501245	1.24498	0.63096	0.467401	NA	0.59768	0.663637	0.590451	0.339331	0.537918	NA	1.42717	1.98142	1.76799	0.165504	0.323008	NA	0.663227	0.393645	0.314547
ENST00000297540.5	PHAX	0.346409	NA	NA	NA	1.48269	2.25506	0.535347	NA	NA	NA	0.089711	0.412343	NA	NA	NA	NA	3.41276	2.28993	NA	NA	NA	NA	0.133488	0.236762
ENST00000265164.7	CASP6	0.346523	NA	NA	NA	0.839954	1.23584	0.473858	NA	NA	NA	0.289356	0.0179119	0.711403	NA	NA	NA	1.84921	2.44163	0.084252	NA	NA	NA	0.0589474	0.0925739
ENST00000394795.6	PAIP2	0.346563	NA	NA	1.20335	1.87292	5.26161	0.778851	NA	NA	0.385532	0.155705	0.189336	0.331539	NA	NA	2.35396	4.1752	5.93302	0.124959	NA	NA	0.344247	0.17053	0.160909
ENST00000370759.4	GIPC2	0.346569	0.258078	NA	0.90748	NA	2.2408	0.552362	0.627567	NA	0.336283	NA	0.323812	0.567611	0.641198	NA	2.96771	NA	5.61558	0.31828	0.173382	NA	0.0272231	NA	0.0703427
ENST00000448903.6	AP2A2	0.346834	1.49348	0.36938	1.02833	0.658029	0.727883	0.651253	0.921221	0.670259	0.71453	0.03296	0.0339303	0.210305	0.140459	0.598209	1.07336	1.50431	1.46505	0.676421	0.435006	0.168371	0.197065	0.152093	0.151223
ENST00000308159.10	NUP93	0.346915	0.473546	0.305148	0.306453	0.28245	0.399959	0.0482389	0.456463	0.421363	0.149723	0.384068	0.218745	0.340732	0.543571	0.533978	0.605175	0.674677	0.751536	0.471402	0.210719	0.103166	0.0393853	0.105714	0.0713425
ENST00000396651.8	RPS8	0.347046	NA	1.06446	0.38098	0.522528	0.571175	0.348558	NA	0.850535	0.442621	0.219507	0.0329063	0.750644	NA	0.49445	0.807257	0.658253	0.556703	0.784652	NA	0.445121	0.12339	0.0603828	0.363718
ENST00000397061.3	NUDT19	0.34736	0.259176	0.462044	0.560543	0.824092	1.85571	0.258463	0.766215	0.361018	0.193825	0.205229	0.123246	0.382217	0.541062	1.49007	3.03227	4.06618	3.27668	0.0345698	0.0992649	0.0125973	0.102869	0.221466	0.00522501
ENST00000433386.7	HSPBP1	0.347721	0.479941	2.12529	1.46498	NA	2.542	0.17488	0.308077	0.837447	0.433335	NA	0.264437	0.328683	0.60569	1.34376	2.18315	NA	6.24294	0.187252	0.165778	0.0246637	0.0520559	NA	0.320548
ENST00000449105.8	HNRNPLL	0.348067	0.235684	0.134319	0.284341	0.876133	1.11701	0.351494	0.210773	0.196774	0.611302	0.267502	0.0511286	0.615758	0.429766	1.3177	1.57886	2.7893	2.57555	0.441574	0.14539	0.110873	0.353205	0.0165618	0.0723529
ENST00000288607.2	PSMG3	0.348103	NA	NA	0.885254	2.29559	1.38358	0.165448	NA	NA	0.626966	0.603362	0.0179355	0.838235	NA	NA	2.79588	3.41694	2.89415	0.00118675	NA	NA	0.148833	0.00328944	0.0887129
ENST00000306108.10	TRMT61B	0.348395	NA	0.338725	NA	NA	NA	0.135006	NA	0.608768	NA	NA	NA	0.394515	NA	1.25125	NA	NA	NA	0.222691	NA	0.16396	NA	NA	NA
ENST00000485972.6	CDK5	0.348792	NA	NA	NA	0.864511	0.9925	0.0725125	NA	NA	NA	0.0853097	0.285904	0.390859	0.567584	1.07318	NA	2.15351	2.05123	0.0162756	0.382171	0.0427554	NA	0.189361	0.0146381
ENST00000259874.6	IER3	0.348937	1.88828	0.404545	2.40979	1.96108	1.25433	0.666674	0.404983	0.295109	0.00863718	0.267258	0.198855	2.52774	5.8678	6.73334	4.83644	4.7643	2.19264	0.043264	0.170881	0.109892	0.258298	0.318431	0.140997
ENST00000259050.8	2007-03-01	0.349793	0.232925	0.425574	1.74172	3.74902	NA	0.228601	0.276248	0.315096	0.0828364	0.32552	NA	0.580139	0.947386	3.11509	6.22877	4.10756	NA	0.0832189	0.0848712	0.0384883	0.0884326	0.219463	NA
ENST00000331200.8	DUT	0.350399	0.448409	0.550745	0.543626	0.700222	1.17783	0.410443	0.232443	0.368292	0.494193	0.100585	0.124829	0.600139	0.748205	1.25599	2.09353	2.94714	3.79087	0.348451	0.118811	0.0644036	0.0882402	0.133302	0.0722341
ENST00000494292.6	MECOM	0.350635	NA	0.54903	0.754511	2.43774	2.53382	0.0948713	NA	0.306558	0.0853261	0.00456973	0.0813716	0.286246	0.474525	1.29302	2.38073	4.01596	3.41641	0.0874552	0.204826	0.0425216	0.151141	0.0279248	0.190583
ENST00000612482.4	SREBF2	0.351273	0.459049	0.442204	1.99885	1.54262	NA	0.828379	0.247161	0.244783	0.0295443	0.423876	NA	0.46437	0.959948	2.51915	4.12978	3.9838	NA	0.0725065	0.00722107	0.0671853	0.161611	0.494051	NA
ENST00000512062.5	CYB5B	0.351361	0.144711	0.918013	0.780234	0.744966	1.45589	0.353708	0.653026	0.671693	0.577165	0.0895665	0.0665474	0.382016	0.821056	1.6291	2.35316	2.91731	3.17571	0.0704539	0.136247	0.108833	0.0913424	0.292767	0.0436417
ENST00000356770.8	PBRM1	0.351667	0.256728	0.303863	0.524652	1.25905	1.49629	0.405289	0.0142096	0.155191	0.0430155	0.303288	0.000744979	0.275911	0.381836	0.984496	1.80896	2.48306	2.22427	0.233992	0.0482515	0.0653393	0.0119654	0.0298974	0.178653
ENST00000614314.4	ARFIP2	0.35191	0.580354	0.271546	0.830483	1.49539	2.75321	0.0472292	0.565162	0.347619	0.0424367	0.00529112	0.172748	0.162717	0.503936	1.4473	2.93283	4.07931	4.12044	0.610344	0.238213	0.0091194	0.0653545	0.188118	0.0594691
ENST00000269195.5	GALNT1	0.352008	NA	0.803643	0.435659	1.23381	0.521195	0.195911	NA	0.0843751	0.917852	0.194932	0.480233	0.682326	NA	1.65057	2.44015	3.20517	1.42785	0.27797	NA	0.0494198	0.0783743	0.0210368	0.123931
ENST00000260102.8	MRPL15	0.352505	0.291793	0.481869	2.4364	1.23844	1.26343	0.00934626	0.275102	0.464024	0.885528	0.225297	0.0809959	0.371373	0.717791	1.16822	2.31795	2.40184	2.44729	0.0435233	0.0363487	0.408671	0.131086	0.142742	0.119433
ENST00000370841.8	ACADM	0.35286	0.402201	0.731017	0.481921	1.58261	2.4722	0.641841	0.288316	0.153809	0.66897	0.0218084	0.127257	0.437926	0.732117	1.67117	1.23505	2.65678	5.02595	0.304928	0.0504519	0.12223	0.572162	0.0662759	0.419573
ENST00000299427.12	TPP1	0.352945	0.385903	0.262872	0.607925	0.823103	1.62211	0.421554	0.18846	0.150484	0.143529	0.278211	0.00179156	0.748414	0.640666	1.68992	2.59663	2.35814	3.20295	0.266141	0.19226	0.102621	0.0300495	0.250298	0.218627
ENST00000258607.10	CKAP2	0.35384	0.270137	1.0962	1.10302	1.57369	2.23938	0.663266	0.45071	0.278233	0.206056	0.0594183	0.157533	0.323323	0.684618	1.78965	2.63528	4.23561	2.16142	0.0221365	0.103885	0.0129381	0.137184	0.0921923	0.177654
ENST00000326094.4	ISCA1	0.353946	NA	NA	NA	NA	NA	0.783753	NA	NA	NA	NA	NA	NA	NA	NA	NA	NA	NA	NA	NA	NA	NA	NA	NA
ENST00000360647.8	ZNF148	0.354769	0.301462	0.53326	0.73629	1.12738	1.48048	0.208979	0.337461	0.0648832	0.188554	0.0826881	0.0513905	0.360496	0.608379	1.49232	1.98051	2.35572	2.8982	0.0232613	0.0878408	0.150247	0.219849	0.270839	0.384376
ENST00000409906.8	ELOB	0.354837	0.215218	0.622749	0.781489	1.35772	3.22366	0.615699	0.200225	0.670175	0.162752	0.0368401	0.19554	0.34642	0.675336	1.70294	3.13115	5.02139	6.60985	0.0533748	0.0364761	0.119877	0.00579798	0.0591851	0.0895102
ENST00000381809.8	AK3	0.355055	0.208659	0.580409	0.605295	0.957893	1.2833	0.684952	0.328771	0.0647808	0.219522	0.419946	0.193798	0.293745	0.684481	1.71258	2.79817	2.49015	2.86894	0.013158	0.136394	0.0491212	0.201714	0.109812	0.00615604
ENST00000559078.5	EMC4	0.355433	0.257126	0.52032	0.685132	0.383653	1.12464	0.40737	0.029728	0.162938	0.52415	0.0545463	0.633902	0.399678	0.628583	1.14179	1.3052	1.39967	1.23837	0.224376	0.0680628	0.0214659	0.240449	0.0544946	0.296222
ENST00000238788.14	TMEM214	0.355461	0.362679	0.300345	0.354355	0.676823	1.0032	0.184518	0.383123	0.150442	0.142866	0.123411	0.257597	0.366474	0.491213	1.16142	1.66377	2.01902	2.37159	0.00393969	0.0409945	0.0375563	0.0342179	0.0985541	0.0191384
ENST00000389857.11	CCDC88C	0.356029	NA	NA	NA	NA	NA	0.080812	NA	NA	NA	NA	NA	NA	NA	NA	NA	NA	NA	NA	NA	NA	NA	NA	NA
ENST00000367351.4	ULBP2	0.35671	0.392309	NA	NA	NA	NA	0.147542	0.00132788	NA	NA	NA	NA	0.531724	0.943786	NA	NA	NA	NA	0.316267	0.261938	NA	NA	NA	NA
ENST00000398153.6	HDDC2	0.356737	0.312698	0.52892	0.640243	1.60825	2.06578	0.428375	0.30684	0.0178472	0.290832	0.0495233	0.133646	0.469335	0.914161	1.7137	2.83799	4.42016	3.84725	0.208412	0.223026	0.266151	0.0283687	0.135117	0.000715296
ENST00000367188.5	PPP1R15B	0.357089	0.128294	0.315369	1.11448	4.58917	4.49475	0.732145	0.926195	0.802141	0.0852638	0.190128	0.400189	0.478328	1.4518	3.63893	5.17264	5.61147	5.04973	0.152235	0.324771	0.0529365	0.193584	0.26137	0.10718
ENST00000345264.10	RSU1	0.357548	0.13754	0.387277	0.889289	1.62806	2.30396	0.440925	0.204303	0.314976	0.0745666	0.122442	0.378896	0.785321	1.72542	2.63164	3.15713	3.78486	4.77097	0.043446	0.145168	0.0531014	0.106354	0.126779	0.389257
ENST00000225927.7	NAGLU	0.358084	0.365848	0.68699	0.478096	0.777611	1.84925	0.240568	0.198448	0.611363	0.206247	0.015228	0.29063	0.528406	0.569939	1.6314	2.41304	2.95832	2.92053	0.0269608	0.519479	0.0443815	0.132388	0.277482	0.088932
ENST00000357849.9	COPS5	0.358302	0.510334	0.619088	0.606354	1.04664	2.08474	0.193222	0.000869434	0.384843	0.273991	0.0768727	0.372345	0.412469	0.782602	1.04796	1.71834	2.84541	2.72397	0.152329	0.399817	0.444979	0.0242471	0.073589	0.0935518
ENST00000402297.6	CEBPZOS	0.358556	3.31357	1.89223	NA	NA	NA	0.184083	0.871679	0.276885	NA	NA	NA	0.493414	0.887757	1.96757	NA	NA	NA	0.144962	0.188389	0.0755898	NA	NA	NA
ENST00000265044.6	SSR3	0.358714	0.229421	0.321511	0.333623	0.696665	1.21121	0.540364	0.0491734	0.345466	0.0147576	0.084093	0.152169	0.578928	0.811554	1.38466	1.93708	1.97356	2.1799	0.0422879	0.176114	0.00197821	0.0387814	0.0629015	0.0211942
ENST00000403892.7	TST	0.358798	NA	1.63256	1.01328	1.0794	0.983537	0.828076	NA	0.933013	0.111491	0.340283	0.0452212	0.336539	NA	1.3755	2.10433	1.93703	1.7871	0.126818	NA	0.022172	0.0621447	0.361394	0.244084
ENST00000375401.7	KDM5C	0.358983	NA	0.306677	NA	NA	NA	0.424011	NA	0.559276	NA	NA	NA	0.287031	NA	1.10501	NA	NA	NA	0.24523	NA	0.0926792	NA	NA	NA
ENST00000412997.6	SGO1	0.359086	0.300143	0.0503405	1.7811	1.26676	1.95795	0.507443	0.123617	0.0199939	0.556297	0.252728	0.552338	0.446112	0.588536	1.5525	2.32419	4.47819	2.773	0.0554615	0.00612354	0.121675	0.206226	0.222369	0.189615
ENST00000576409.5	ATPAF1	0.359393	NA	NA	0.152757	1.18221	NA	0.351434	NA	NA	0.55449	0.332818	NA	0.27634	NA	NA	1.79816	2.4812	NA	0.22827	NA	NA	0.453046	0.0893913	NA
ENST00000468148.6	RAB23	0.359438	NA	NA	NA	NA	NA	0.379198	NA	NA	NA	NA	NA	0.343121	NA	NA	NA	NA	NA	0.33892	NA	NA	NA	NA	NA
ENST00000254260.8	RHPN2	0.359591	0.364708	0.858131	0.827476	1.01713	1.24236	0.000165228	0.0254389	0.250741	0.257317	0.106545	0.0976663	0.495441	0.96608	2.45641	3.35173	3.57647	2.46991	0.00143194	0.0392512	0.0524781	0.0413123	0.0530882	0.401234
ENST00000263629.8	MTIF2	0.359866	0.370238	0.335033	0.939522	1.17027	1.1286	0.423063	0.406679	0.369733	0.418651	0.357467	0.481596	0.443023	0.577252	1.92936	2.3612	2.89981	2.53585	0.25241	0.0139762	0.480285	0.0436212	0.224219	0.188475
ENST00000231572.8	RARS	0.360353	0.423642	0.472487	0.253887	0.24739	0.559879	0.418597	0.503874	0.721538	0.43845	0.0829858	0.229334	0.393153	0.476783	0.87359	1.19739	1.37041	1.35272	0.11261	0.0604119	0.118637	0.0216186	0.00686808	0.11201
ENST00000344641.8	MRRF	0.360389	0.297558	0.305756	0.756446	1.00962	2.2902	0.23874	0.0363223	0.589108	0.192788	0.0824524	0.303293	0.294617	0.658491	0.855386	2.18304	3.51781	3.64792	0.0223916	0.145832	0.032285	0.32027	0.15805	0.107945
ENST00000367976.4	CCN2	0.360832	0.814335	1.03747	13.1401	6.99498	5.10201	0.0814278	0.319347	0.0731885	0.222514	0.153584	0.138614	0.699754	2.01007	3.59091	3.16182	1.85345	1.14647	0.0895655	0.0143926	0.0896946	0.135592	0.280477	0.0107574
ENST00000496811.6	DHX36	0.361014	0.305848	0.221335	0.277565	0.670268	1.07946	0.0390398	0.448561	0.111845	0.0102856	0.033467	0.152101	0.227954	0.39377	0.933438	1.4782	1.41235	1.9154	0.151101	0.001473	0.232097	0.0576341	0.0272963	0.21181
ENST00000403825.8	IFRD1	0.36161	NA	NA	1.20293	4.22253	6.20326	0.000719002	NA	NA	0.288381	0.144172	0.350357	1.42582	NA	1.61217	3.51948	6.18904	6.20493	0.721908	NA	0.123416	0.0665794	0.0699066	0.0337423
ENST00000446801.6	ZWILCH	0.362	NA	NA	NA	NA	NA	0.164944	NA	NA	NA	NA	NA	0.350621	NA	NA	NA	NA	NA	0.0159167	NA	NA	NA	NA	NA
ENST00000381116.5	MTIF3	0.362016	0.185897	0.534756	1.07807	0.631697	1.43641	0.42475	0.0634039	0.269756	0.0385184	0.356933	0.307063	0.282195	0.567423	1.2112	2.12475	2.91509	2.92436	0.180034	0.104767	0.0663827	0.0126372	0.0447697	0.0598642
ENST00000325110.11	HMGCS1	0.362076	0.232692	0.456819	1.04021	2.46253	3.09961	0.2744	0.11746	0.00871569	0.212197	0.0709573	0.141053	0.885232	0.847654	1.65959	2.32146	3.40355	3.13453	0.554874	0.0613999	0.122436	0.142911	0.0180552	0.188139
ENST00000612396.4	LARP4B	0.362375	NA	0.33942	0.4891	0.979652	2.4147	0.285795	NA	0.0375347	0.197547	0.0228121	0.177207	0.423941	0.804405	1.66654	2.55537	3.16386	3.63053	0.17278	0.0620526	0.0893098	0.110992	0.0916744	0.270547
ENST00000615618.1	OTUD6B	0.362432	0.186085	0.985683	1.0224	NA	1.80009	0.296282	0.080046	0.200138	0.0353139	NA	0.166999	0.45392	0.281094	1.90134	1.68498	NA	1.98708	0.436884	0.263415	0.501887	0.135478	NA	0.427623
ENST00000628380.2	TRRAP	0.362725	0.355991	0.227586	0.326186	0.796612	0.74729	0.084458	0.0823643	0.247536	0.167899	0.0238285	0.147854	0.404232	0.466487	0.944152	0.948827	1.38142	1.12931	0.334318	0.0745633	0.32701	0.145155	0.0539849	0.283481
ENST00000271526.9	PRCC	0.362779	0.540165	NA	0.620181	NA	NA	0.456308	0.785232	NA	0.0451337	NA	NA	0.382449	7.15871	NA	2.54033	NA	NA	0.29167	0.932751	NA	0.106275	NA	NA
ENST00000215832.10	MAPK1	0.362803	0.213482	NA	0.65446	1.1324	1.74392	0.569298	0.421403	NA	0.13217	0.122385	0.147553	0.44481	0.563342	NA	2.01107	3.1679	3.73509	0.131202	0.181759	NA	0.21831	0.0906911	0.0878945
ENST00000640218.2	HNRNPU	0.362907	0.0367594	0.130501	0.116787	0.808142	1.6661	0.994421	0.909308	0.938908	0.239932	0.0411416	0.132463	0.192163	0.496327	1.42951	2.27945	3.03938	3.5703	0.0356323	0.0317186	0.1155	0.055209	0.0320725	0.0747001
ENST00000336714.8	SEC23B	0.363203	0.172178	0.262328	0.387682	0.912364	1.5541	0.418341	0.0558582	0.151216	0.200547	0.103726	0.14684	0.330432	0.516794	1.12209	1.48767	1.83321	2.06144	0.015893	0.0492768	0.0479355	0.1158	0.048871	0.0962643
ENST00000332687.10	RLIM	0.363548	0.308708	0.385141	1.21725	2.46575	1.97899	0.315606	0.0956184	0.106089	0.294225	0.322235	0.281302	0.407073	0.66999	1.67546	2.63254	2.69429	1.95012	0.229338	0.112628	0.0591726	0.257795	0.166766	0.153466
ENST00000262710.5	ACIN1	0.364184	0.275059	0.279306	0.476977	0.682283	1.4744	0.365382	0.701781	0.583497	0.291686	0.0665604	0.218803	0.351656	0.595306	1.36349	1.97889	2.58693	2.85507	0.467543	0.377342	0.116106	0.0765617	0.125078	0.125436
ENST00000338820.7	DNAJB12	0.3647	0.252543	0.608696	0.619717	1.68942	2.98361	0.243132	0.104154	0.321155	0.344475	0.0732905	0.154783	0.344404	0.6631	1.77583	3.03173	5.13626	4.95441	0.114355	0.00147782	0.0689992	0.0534123	0.0129777	0.0747631
ENST00000361725.5	DLX1	0.365231	NA	NA	0.535744	NA	NA	0.171183	NA	NA	0.299834	NA	NA	0.294252	NA	NA	1.67813	NA	NA	0.247265	NA	NA	0.936743	NA	NA
ENST00000258243.7	URB2	0.365828	0.387861	NA	NA	NA	NA	0.122632	0.140357	NA	NA	NA	NA	0.364834	0.47695	NA	NA	NA	NA	0.465406	0.359995	NA	NA	NA	NA
ENST00000291568.6	CSTB	0.366044	NA	NA	0.821099	0.684391	1.61894	0.322513	NA	NA	0.0638177	0.0749299	0.185958	0.420678	0.631186	NA	2.12737	2.72035	3.53714	0.0368258	0.0440353	NA	0.0502622	0.147536	0.135628
ENST00000298912.9	CLMN	0.366452	NA	NA	NA	0.888975	NA	0.307728	NA	NA	NA	0.283726	NA	0.285808	NA	NA	NA	2.51544	NA	0.378303	NA	NA	NA	0.19172	NA
ENST00000372972.6	CSTF2	0.366825	0.53424	0.458913	0.413986	0.90004	1.44232	0.409118	0.0126153	0.396649	0.24625	0.273388	0.190469	0.286587	0.373898	0.756174	1.54092	2.44169	2.38158	0.304663	0.289256	0.0899584	0.127635	0.143878	0.00717103
ENST00000261646.10	SREBF1	0.367222	0.293441	0.399687	1.24847	4.8352	2.01314	0.258503	0.167051	0.214011	0.215766	0.659331	0.181438	0.512949	1.15591	3.72236	11.5058	5.50987	5.0455	0.141668	0.0387527	0.0853108	0.0913241	0.284902	0.206897
ENST00000289228.6	ACTR1B	0.367488	0.313101	NA	NA	NA	NA	0.0818487	0.0743241	NA	NA	NA	NA	0.419428	0.642976	NA	1.73179	NA	NA	0.0784824	0.103074	NA	0.190665	NA	NA
ENST00000225388.9	NUFIP2	0.3676	0.100966	0.212516	0.704655	1.38252	1.6161	0.405794	0.28892	0.824766	0.364016	0.0864517	0.205559	0.344737	0.453666	0.8597	1.4721	1.82329	1.51153	0.129005	0.0589781	0.064906	0.0146748	0.15094	0.3902
ENST00000373944.8	ZWINT	0.367605	0.385587	NA	1.46885	1.89206	3.13985	0.127869	0.873608	NA	0.529688	0.0168275	0.0925039	0.60322	0.531843	2.16686	4.3249	5.1725	5.59243	0.429727	0.27122	0.15403	0.15679	0.251329	0.235752
ENST00000374037.8	SPDEF	0.36861	0.146942	0.60458	0.744878	2.19474	3.1535	0.605356	0.312222	0.214942	0.128153	0.208836	0.281401	0.413584	1.00883	2.37662	2.76799	3.33554	3.25967	0.145592	0.0113615	0.0169926	0.00401528	0.329469	0.0372943
ENST00000375440.9	CUL4A	0.36874	0.322829	NA	0.289509	0.297622	NA	0.620519	0.251864	NA	0.293952	0.243523	NA	0.262455	0.221782	NA	0.4017	0.331088	0.603555	0.335544	0.310088	NA	0.0982082	0.228343	0.255214
ENST00000339399.5	ANP32B	0.368879	NA	0.141181	0.562004	0.822704	1.11993	0.213156	NA	0.50615	0.116839	0.109948	0.0064042	0.361251	0.651285	1.03942	1.88629	3.26626	2.38992	0.196265	0.324582	0.101474	0.0345048	0.0476218	0.335667
ENST00000265343.10	AFF4	0.369138	0.368677	0.918103	0.932862	1.65932	2.60974	0.136432	0.198215	0.178952	0.0829187	0.0726079	0.2751	0.436685	0.822601	1.88001	3.14568	3.68104	3.55772	0.0983654	0.0241177	0.0231881	0.403862	0.0114757	0.163116
ENST00000361114.10	MICU1	0.369292	0.174849	0.279019	0.798465	NA	NA	0.00679132	0.345619	0.139064	0.0761268	NA	NA	0.338971	0.511111	1.14558	2.08131	NA	NA	0.286069	0.0996632	0.216822	0.302014	NA	NA
ENST00000296215.8	SNIP1	0.369449	NA	0.69898	1.1064	2.43005	NA	0.037058	NA	0.20351	0.584978	0.394539	NA	0.75969	NA	1.6074	2.79205	4.16901	NA	0.808632	NA	0.126539	0.173223	0.0456924	NA
ENST00000415807.7	FNDC3B	0.369455	0.349188	0.213104	0.827162	3.36609	4.09448	0.381034	0.220547	0.44793	0.35755	0.188465	0.298617	0.299397	0.946695	1.47739	3.8246	4.16634	4.92184	0.0164763	0.363057	0.016793	0.0608958	0.158615	0.115799
ENST00000355112.8	BLM	0.369489	0.609183	0.508478	1.19371	0.949939	0.942249	0.00403419	0.144411	0.36344	0.798599	0.302555	0.179837	0.354029	0.400452	0.79762	1.35604	3.3765	3.10983	0.271953	0.206237	0.226261	0.0411229	0.269215	0.28414
ENST00000369627.6	SNX14	0.36989	1.43311	0.338055	0.766619	1.46369	2.86799	0.240205	0.890197	0.366138	0.0609421	0.270064	0.33225	0.426488	1.10113	1.71882	2.90877	3.36851	3.979	0.191912	0.109129	0.0389354	0.0307245	0.225677	0.0708728
ENST00000361099.7	STAT1	0.370027	0.642657	0.778696	0.3497	0.524323	1.0237	0.507927	0.232702	0.419349	0.252647	0.0254364	0.20852	0.419407	0.605631	0.992761	1.41366	1.80501	1.61461	0.123444	0.068241	0.0866381	0.149301	0.0291892	0.0275663
ENST00000341865.9	C6orf132	0.370063	0.516779	NA	NA	NA	NA	0.2197	0.148674	NA	NA	NA	NA	0.483557	0.574362	NA	NA	NA	NA	0.195703	0.0827832	NA	NA	NA	NA
ENST00000380817.8	SBF1	0.370322	NA	0.467206	NA	NA	0.773808	0.860433	NA	0.880432	NA	NA	0.0424374	0.343761	NA	1.05828	NA	NA	2.69443	0.170906	NA	0.0667668	NA	NA	0.0492971
ENST00000394901.7	DHRS13	0.370587	NA	0.449868	NA	6.89392	NA	0.420691	NA	0.613386	NA	0.845182	NA	0.333254	NA	1.52918	NA	2.44534	NA	0.0524034	NA	0.0142679	NA	0.179427	NA
ENST00000340645.9	GOLGB1	0.371705	0.397295	0.466129	0.591556	0.726741	1.53701	0.0710913	0.00721135	0.146443	0.0155953	0.1514	0.118208	0.368174	0.586707	1.38316	2.3565	2.78952	2.40509	0.0913305	0.138046	0.0236702	0.0622956	0.0830894	0.23192
ENST00000300650.9	RNF214	0.371842	0.442455	NA	NA	0.826239	NA	0.333722	0.320857	NA	NA	0.0870459	NA	0.481454	0.643225	NA	NA	3.1332	NA	0.0726669	0.0512808	NA	NA	0.429303	NA
ENST00000358933.10	EDC4	0.372214	0.999168	NA	0.561296	1.09372	1.40881	0.592735	0.234133	NA	0.989826	0.331598	0.12479	0.216152	0.57217	0.912477	1.49484	2.65749	4.01507	0.0961923	0.0911435	0.373295	0.0637119	0.0683007	0.0828301
ENST00000292431.5	NACC1	0.372457	0.310029	0.267379	0.808983	0.670298	1.53611	0.246169	0.0454105	0.197992	0.421138	0.503132	0.0772686	0.205883	0.437352	1.24951	2.31028	2.41339	2.6413	0.102692	0.0310679	0.0765784	0.0418212	0.438809	0.33881
ENST00000378473.7	PLCB4	0.372525	NA	NA	NA	NA	NA	0.414321	NA	NA	NA	NA	NA	NA	NA	NA	NA	NA	NA	NA	NA	NA	NA	NA	NA
ENST00000361804.4	SMC3	0.373434	0.389513	0.467856	0.553952	0.696461	1.06667	0.225115	0.288893	0.0587009	0.171238	0.123638	0.238024	0.345639	0.45287	0.917844	1.51094	2.35914	2.83891	0.146224	0.282489	0.0322213	0.00864346	0.0116309	0.0865149
ENST00000512576.2	PAICS	0.373627	0.383083	0.393405	1.32405	0.870041	1.09532	0.347666	0.244471	0.45443	0.0263241	0.457095	0.15031	0.454469	0.737343	0.91037	1.6301	2.04047	1.98688	0.328404	0.530775	0.0751238	0.0728182	0.0453972	0.0924471
ENST00000313146.10	ISG20L2	0.373683	0.147359	0.341847	0.634521	0.806331	2.51788	0.639748	0.315072	0.500302	0.316398	0.0388558	0.391591	0.283696	0.605013	1.26796	2.9253	3.08841	4.48296	0.0650544	0.059591	0.105165	0.206746	0.310935	0.0264915
ENST00000367630.9	VTA1	0.373768	0.683169	1.39205	NA	0.644583	1.00708	0.495837	0.570633	0.894666	NA	0.133834	0.0296326	0.339447	0.604591	1.46267	NA	2.20048	1.88539	0.112526	0.04777	0.195854	NA	0.0814737	0.22552
ENST00000382895.7	NSD2	0.374144	0.253286	0.284043	1.0762	2.42709	1.99997	0.107917	0.556825	0.284792	0.427552	0.198349	0.281641	0.320902	0.489957	1.18579	2.6702	1.94914	3.57526	0.180249	0.23815	0.189754	0.0571874	0.164514	0.159076
ENST00000534064.6	INTS4	0.374627	0.232749	0.145958	0.279323	0.438497	0.678657	0.214489	0.100026	0.065103	0.22514	0.0107935	0.0795648	0.395644	0.462212	0.658124	0.885708	0.968748	0.927397	0.203298	0.210557	8.51567e-05	0.0258411	0.0596152	0.0253214
ENST00000392844.7	ORC3	0.374881	0.469468	0.797701	0.841896	1.24105	NA	0.68734	0.630113	0.893889	0.806971	0.73852	NA	0.303453	0.508508	1.01444	1.65999	1.59327	NA	0.310041	0.220012	0.174203	0.0713193	0.225903	NA
ENST00000162044.13	TMEM161A	0.375173	0.297434	0.0742007	0.0618119	0.156867	0.185286	0.706642	0.245016	0.292845	0.294702	0.233044	0.110619	NA	0.190745	0.276635	0.434407	0.448781	0.492965	NA	0.090252	0.192437	0.0985403	0.0215274	0.0482886
ENST00000394906.6	FLOT2	0.375244	0.146886	0.0805063	0.160842	0.277555	0.612024	0.38518	0.177388	0.0179947	0.355267	0.0955679	0.209508	0.228396	0.426301	0.93372	1.52	1.93282	1.66357	0.0266399	0.0641299	0.0952217	0.139409	0.166997	0.0294101
ENST00000373983.2	TRIM32	0.375484	0.413566	NA	NA	NA	NA	0.308072	0.280309	NA	NA	NA	NA	0.61067	0.539129	NA	NA	NA	NA	0.172859	0.0357043	NA	NA	NA	NA
ENST00000392717.6	COBLL1	0.376972	NA	NA	1.0961	NA	NA	0.222557	NA	NA	0.300523	NA	NA	0.43467	NA	NA	1.74522	NA	NA	0.0215793	NA	NA	0.321574	NA	NA
ENST00000308271.13	USP48	0.376998	0.595175	0.283127	0.640414	0.693985	1.10946	0.142075	0.27712	0.100177	0.278966	0.00876832	0.263317	0.244098	0.3254	1.0526	2.25046	2.24418	2.53412	0.216584	0.111925	0.0808514	0.0296669	0.103457	0.208247
ENST00000263063.8	MTPAP	0.377364	NA	0.197092	NA	NA	NA	0.540047	NA	0.447037	NA	NA	NA	0.247687	NA	0.45124	NA	0.942097	NA	0.202096	NA	0.0929213	NA	0.132367	NA
ENST00000221132.7	TNFRSF10A	0.377547	0.770021	0.514444	NA	0.628011	0.812576	0.548177	0.387848	0.469373	NA	0.106287	0.140868	0.358004	0.465954	0.862137	NA	1.62101	1.7215	0.0557362	0.114595	0.297706	NA	0.0433	0.0836473
ENST00000370526.4	LDOC1	0.377657	0.588359	NA	NA	NA	NA	0.179467	0.594261	NA	NA	NA	NA	0.37593	0.518111	NA	NA	NA	NA	0.167876	0.0260968	NA	NA	NA	NA
ENST00000356260.10	SDAD1	0.377794	0.331638	0.40755	1.05464	0.856661	1.38998	0.335696	0.00270664	0.463992	0.557499	0.0514196	0.021782	0.458654	0.425426	0.936372	1.65377	2.84863	3.16509	0.377006	0.0899484	0.179446	0.205935	0.154696	0.106566
ENST00000228928.12	OAS3	0.378465	0.284433	0.300713	0.295893	0.572134	1.05519	0.0132505	0.0442753	0.0523669	0.415363	0.124283	0.329617	0.424554	0.529334	1.18741	1.743	2.38285	2.42622	0.0819539	0.0368647	0.0353806	0.12025	0.0193244	0.104614
ENST00000514213.6	USO1	0.378662	0.333979	0.29771	0.812056	0.661736	0.976518	0.0449805	0.368231	0.673474	0.463337	0.138191	0.337626	0.331731	0.514826	1.1142	1.82478	2.12974	1.81835	0.103521	0.0936899	0.078799	0.0604018	0.0524284	0.170181
ENST00000361505.9	PNP	0.379113	0.151668	0.31022	0.782695	0.845664	1.11285	0.323103	0.11867	0.0906121	0.347012	0.121273	0.295384	0.304297	0.558727	1.1381	1.47272	1.61376	1.42556	0.00988282	0.0254382	0.00659213	0.161621	0.0603333	0.0170713
ENST00000266970.9	CDK2	0.379168	0.147719	0.622501	0.818169	0.753013	1.39775	0.0951863	0.359606	0.602488	0.211864	0.183705	0.138686	0.349794	0.533616	1.4199	1.49351	2.51616	3.02954	0.108651	0.0383303	0.246284	0.180991	0.349795	0.114091
ENST00000307149.10	COG7	0.37923	NA	NA	NA	NA	1.89438	0.0306146	NA	NA	NA	NA	0.425113	0.491587	NA	NA	NA	NA	1.98059	0.000849208	NA	NA	NA	NA	0.225187
ENST00000394456.10	GTF2F1	0.37957	0.224749	0.328651	0.805025	1.64377	1.75292	0.0139375	0.401566	0.76126	0.304556	0.351223	0.315769	0.874333	1.1706	2.21274	2.95012	1.27771	2.15104	0.259818	0.0263126	0.143198	0.260862	0.221089	0.0795697
ENST00000313368.7	TAF7	0.379638	0.43864	0.365944	0.65351	3.21124	2.61216	0.188686	0.659334	0.230844	0.203364	0.144699	0.0767416	0.312514	0.623041	1.63106	2.55041	3.57109	2.24221	0.157579	0.112655	0.176182	0.00490503	0.0451093	0.250916
ENST00000372224.9	KIF2C	0.379853	NA	0.363005	0.630441	0.903543	1.69342	0.0468417	NA	0.106872	0.167519	0.121923	0.365779	0.282492	NA	1.19745	2.23623	2.91376	2.75725	0.0616372	NA	0.0573321	0.077976	0.00622682	0.00785132
ENST00000316024.9	WRAP53	0.379983	0.365934	NA	0.440057	1.80604	NA	0.588324	0.712025	NA	0.211512	0.125446	NA	0.45345	0.474092	NA	0.997777	1.57246	NA	0.150159	0.00706266	NA	0.0040356	0.04748	NA
ENST00000225719.9	CPD	0.380452	0.521092	0.523357	0.488256	0.978701	1.74807	0.196982	0.03637	0.0157577	0.148685	0.24832	0.00133029	0.344236	0.587985	1.56944	2.69532	2.63061	3.75254	0.0152925	0.105777	0.0682765	0.0126204	0.281983	0.190362
ENST00000260197.12	SORL1	0.380469	0.281583	0.612378	1.12146	1.44175	1.6182	0.0982491	0.419177	0.384733	0.0842163	0.56828	0.109321	0.323116	0.853232	1.65505	6.28547	3.35919	2.57719	0.277287	0.0481255	0.0827482	0.538062	0.279147	0.126685
ENST00000408888.8	RBM34	0.380472	0.0790109	NA	0.582183	NA	NA	0.632798	0.136489	NA	0.226034	NA	NA	0.366068	0.611011	NA	2.92508	NA	NA	0.137029	0.0526004	NA	0.204377	NA	NA
ENST00000264709.7	DNMT3A	0.380859	NA	NA	NA	NA	NA	0.114922	NA	NA	NA	NA	NA	0.32247	NA	NA	NA	NA	NA	0.035198	NA	NA	NA	NA	NA
ENST00000366711.4	IBA57	0.381031	NA	NA	0.636035	0.849143	1.88431	0.383771	NA	NA	0.184809	0.0620005	0.30988	0.540242	NA	NA	2.18726	2.18231	3.71615	0.490498	NA	NA	0.184908	0.0451856	0.122667
ENST00000271764.7	EIF2D	0.38186	0.23329	0.626893	0.553599	0.78347	1.4733	0.00811923	0.31789	0.101712	0.0964933	0.0947708	0.095568	0.447035	0.646939	1.22879	1.52766	2.22887	2.75762	0.0935395	0.213083	0.0270301	0.144576	0.0791285	0.140745
ENST00000399953.7	NPRL3	0.383503	0.171758	NA	0.613354	NA	4.12502	0.277749	0.014718	NA	0.52954	NA	0.195204	0.359892	0.523021	NA	3.0433	NA	6.21413	0.0700546	0.00779954	NA	0.194526	NA	0.0765312
ENST00000647800.2	ITM2B	0.383561	0.581996	0.739193	0.813641	4.53527	5.48629	0.528442	0.339424	0.561568	0.17208	0.156478	0.199714	0.639939	1.1069	2.50717	5.19333	9.11473	7.33444	0.0168311	0.214817	0.157359	0.00195011	0.013136	0.0900466
ENST00000374869.8	AMER1	0.383681	NA	1.3393	NA	NA	NA	0.394654	NA	0.343018	NA	NA	NA	NA	NA	1.60355	2.32109	NA	NA	NA	NA	0.0744258	0.0127137	NA	NA
ENST00000265070.7	GOLPH3	0.383735	3.08802	0.488526	0.794107	1.53814	2.48748	0.472214	0.927112	0.315451	0.300006	0.0018617	0.0449774	1.00063	0.574752	1.06372	2.08193	3.20573	3.29752	0.809869	0.379987	0.250982	0.125141	0.114784	0.113242
ENST00000217233.8	TRIB3	0.384018	NA	NA	1.52908	7.46019	19.8961	0.730377	NA	NA	0.193434	0.547681	0.123942	0.267257	NA	2.75812	5.22028	3.85774	4.61595	0.030408	NA	0.0287592	0.0779998	0.351719	0.423109
ENST00000310823.8	ADAM17	0.384046	0.314913	NA	NA	1.71293	1.17439	0.547059	0.377553	NA	NA	0.601233	0.14296	0.355713	0.837756	NA	NA	2.77693	2.25897	0.0756413	0.119586	NA	NA	0.244634	0.0357991
ENST00000552283.6	NUP37	0.385356	0.196622	0.280912	NA	0.768708	1.33455	0.385886	0.261713	0.253986	NA	0.254711	0.235474	0.356081	0.51283	0.941965	NA	1.63068	2.03536	0.174985	0.0784668	0.0351123	NA	0.0885644	0.08645
ENST00000356126.8	PSMD12	0.386133	0.496267	0.654091	0.702248	0.606948	1.14197	0.346478	0.356791	0.0156843	0.506875	0.0450916	0.223713	0.370496	0.625481	1.16541	1.51378	2.02127	1.93693	0.0154559	0.00709955	0.048904	0.0521083	0.0119864	0.0617615
ENST00000318217.10	MYO1D	0.386264	0.122671	0.219461	0.448868	0.557418	0.669663	0.479325	0.68616	0.240231	0.14037	0.411698	0.0934241	0.193219	0.444723	0.70867	1.19447	1.2423	1.279	0.213019	0.169986	0.033768	0.00396005	0.137087	0.173418
ENST00000373264.4	CDK9	0.386298	NA	0.402925	0.543072	0.562132	1.14661	0.0844891	NA	0.340745	0.387718	0.0873952	0.181088	0.271304	NA	0.832122	1.29568	1.59559	1.70919	0.506973	NA	0.0368307	0.0611086	0.0108478	0.201727
ENST00000323205.10	GCAT	0.386641	0.324281	0.727985	0.86136	1.22936	0.697569	0.185777	0.194926	0.627534	0.604149	0.197631	0.284888	0.29598	0.593407	1.77578	2.58807	2.81001	1.64034	0.0363194	0.128248	0.0997191	0.248419	0.110211	0.400442
ENST00000309534.10	CGGBP1	0.386708	0.305776	0.227782	2.34356	1.20281	1.85819	0.325641	0.161805	0.326373	0.850007	0.00980415	0.311049	0.432242	0.804957	1.50875	2.35753	3.63985	2.90581	0.34421	0.146564	0.0671069	0.230806	0.0642479	0.29637
ENST00000370558.8	SH3GLB1	0.386773	0.731891	NA	0.403032	NA	NA	0.856385	0.87323	NA	0.661654	NA	NA	0.979734	0.834175	NA	3.5393	NA	NA	0.64759	0.364341	NA	0.0526099	NA	NA
ENST00000616265.4	MGST2	0.386988	0.452821	NA	NA	NA	1.09373	0.540606	0.700323	NA	NA	NA	0.474778	0.757744	0.680899	NA	NA	NA	2.71915	0.645909	0.142472	NA	NA	NA	0.28051
ENST00000454838.6	CHID1	0.387644	0.297042	NA	0.24999	NA	NA	0.25331	0.466641	NA	0.205087	NA	NA	0.411239	0.552023	NA	1.81802	2.19693	NA	0.362512	0.0435007	NA	0.233595	0.0146699	NA
ENST00000261249.6	TRMT5	0.387732	0.389843	0.569897	0.949294	1.33435	2.57027	0.489518	0.0828976	0.262667	0.0963704	0.0603694	0.477935	0.244698	0.569747	1.31249	2.59069	2.74802	2.40515	0.525333	0.117075	0.159841	0.105567	0.276155	0.415256
ENST00000264926.7	RAD18	0.387931	0.188359	0.358149	0.55704	0.913245	2.98792	0.258961	0.209011	0.204611	0.201206	0.120838	0.33201	0.583481	0.569224	1.90016	2.53253	2.86211	2.91875	0.302616	0.238912	0.0598147	0.0567137	0.0381583	0.37963
ENST00000392783.7	BAZ2B	0.388389	NA	NA	NA	NA	NA	0.240176	NA	NA	NA	NA	NA	0.450484	NA	NA	NA	NA	NA	0.254163	NA	NA	NA	NA	NA
ENST00000446526.7	PRPSAP1	0.388417	0.863772	NA	0.59639	2.59804	NA	0.404701	0.729392	NA	0.594025	0.849204	NA	0.94619	1.61086	NA	4.25835	1.98338	NA	0.0934379	0.349531	NA	0.698733	0.457744	NA
ENST00000245544.9	NUP85	0.388568	0.445995	0.767152	0.513038	0.418442	0.281611	0.185636	0.10656	0.597988	0.297468	0.47177	0.0420052	0.332981	0.443729	0.57258	0.683271	0.482182	0.318977	0.0202679	0.13362	0.0406584	0.0352991	0.0989913	0.0138159
ENST00000269321.12	ARHGDIA	0.388898	0.493777	0.395325	0.584252	0.854675	1.2299	0.572125	0.0505358	0.128817	0.33426	0.209138	0.178553	0.412032	0.764866	1.48853	1.90922	2.5205	2.95254	0.148222	0.0363249	0.0205762	0.222854	0.0349141	0.0680229
ENST00000344517.5	ABCB10	0.389031	0.838453	NA	NA	NA	NA	0.133024	0.524338	NA	NA	NA	NA	0.722284	1.51639	NA	NA	NA	NA	0.201298	0.481967	NA	NA	NA	NA
ENST00000366535.4	ADSS	0.389882	NA	NA	NA	1.3802	2.60613	0.526591	NA	NA	NA	0.034704	0.241864	NA	NA	NA	2.39244	4.45011	5.1954	NA	NA	NA	0.120277	0.0251883	0.0652317
ENST00000370475.8	FMR1	0.389933	0.477825	0.274529	0.772763	NA	1.87284	0.082587	0.24669	0.291777	0.642309	NA	0.291823	0.66279	1.27194	1.61554	2.64141	NA	5.45347	0.372984	0.200671	0.0419452	0.128906	NA	0.12785
ENST00000216639.8	VRK1	0.39009	0.44427	0.783858	0.498473	1.27462	1.92423	0.475045	0.280821	0.462301	0.262074	0.212359	0.311153	0.282561	0.455	1.24495	1.89493	2.69715	3.62085	0.0579326	0.0596036	0.0739408	0.0247663	0.03387	0.0264171
ENST00000362079.2	MT-CO3	0.390114	0.63671	1.01913	1.29501	1.35812	1.5737	0.116054	0.0101455	0.0785695	0.100622	0.0406264	0.180338	0.462458	0.832914	1.29926	2.00366	1.98275	1.81278	0.000435999	0.0327843	0.0362243	0.121449	0.0924719	0.0805844
ENST00000263956.8	GTF3C3	0.390171	0.314668	0.192552	0.221426	0.40814	0.725938	0.436888	0.217652	0.252149	0.538265	0.185475	0.219052	0.315118	0.374392	0.575948	0.844954	1.02456	0.9923	0.409967	0.221698	0.134297	0.149137	0.0104834	0.102872
ENST00000223073.6	RBM28	0.390322	0.467846	0.430403	0.903524	0.916713	1.51849	0.285299	0.235065	0.0680358	0.504939	0.056619	0.112735	0.383883	0.598393	1.3854	2.38519	3.24439	3.03444	0.0624585	0.0644673	0.0522562	0.0015874	0.0400673	0.0818061
ENST00000618833.4	ROBO1	0.391707	0.237614	0.556937	0.756029	1.05315	1.14606	0.159641	0.553014	0.0901772	0.0256351	0.117819	0.268853	0.445733	0.80777	1.72803	3.02729	2.62314	2.97167	0.279658	0.189063	0.0112687	0.12163	0.148469	0.161468
ENST00000616140.2	CPSF1	0.391973	0.485489	0.351421	0.364459	0.55644	0.590392	0.0392796	0.491713	0.505716	0.367672	0.195781	0.145155	0.45509	0.341734	0.597296	0.766341	1.48195	0.983251	0.28089	0.319735	0.110073	0.495486	0.277777	0.147441
ENST00000263205.11	MED15	0.392907	0.235244	1.11817	3.17796	1.48902	2.3069	0.470409	0.286282	0.385298	0.76582	0.0739968	0.198797	0.174392	0.484605	0.994583	1.64926	2.60761	2.32501	0.13176	0.0415083	0.0972297	0.0366484	0.040571	0.658913
ENST00000393381.3	HPF1	0.393035	NA	NA	NA	NA	NA	0.165722	NA	NA	NA	NA	NA	0.436223	NA	NA	NA	NA	NA	0.222943	NA	NA	NA	NA	NA
ENST00000359171.8	NUP98	0.393389	0.367689	0.40183	0.508598	0.911056	1.07613	0.0345171	0.11431	0.00214017	0.222451	0.0458737	0.106654	0.434132	0.454751	1.04247	1.51797	2.16036	2.14008	0.197341	0.0707006	0.287337	0.231933	0.106401	0.120827
ENST00000271469.7	UAP1	0.394493	NA	NA	NA	1.67389	2.26618	0.594475	NA	NA	NA	0.000783673	0.250767	0.185671	0.724657	NA	3.23679	3.4725	3.18683	0.467326	0.144437	NA	0.004939	0.0293726	0.0735621
ENST00000330964.10	RPS27L	0.394538	0.273496	0.749457	1.03687	0.977663	1.52563	0.485094	0.358048	0.52377	0.24529	0.0242796	0.0962051	0.831628	1.41739	3.89113	2.92058	0.932575	1.42899	0.0388776	0.078811	0.0025531	0.116066	0.145646	0.0689251
ENST00000401707.7	POP1	0.394702	0.474548	0.409832	0.328646	0.615253	1.06174	0.330118	0.145503	0.00107757	0.296563	0.32773	0.358715	0.243278	0.438199	1.03342	2.20415	2.23559	2.24896	0.129201	0.157192	0.0301692	0.297553	0.0152042	0.0343097
ENST00000554659.6	VTI1B	0.394915	0.277038	1.39206	0.499084	0.907448	1.653	0.129736	0.150622	0.479825	0.0884945	0.000900996	0.0630344	0.34452	0.568633	1.53591	2.54092	2.8995	3.44664	0.0645253	0.0520675	0.0530019	0.0204162	0.0646649	0.259714
ENST00000356970.6	CLCC1	0.395426	0.364146	0.348441	0.471146	0.543197	0.867538	0.00635787	0.326451	0.653796	0.180951	0.0101866	0.21993	0.401639	0.5054	1.01211	1.91874	2.02738	2.31824	0.134376	0.020439	0.108342	0.165089	0.071185	0.0942349
ENST00000359864.7	TEAD4	0.395568	0.355139	0.585763	NA	NA	NA	0.184119	0.101816	0.11792	NA	NA	NA	0.340998	0.690226	1.40535	NA	NA	NA	0.0315777	0.0430528	0.214714	NA	NA	NA
ENST00000320095.12	METRNL	0.395639	NA	2.44038	NA	NA	NA	0.65176	NA	0.713707	NA	NA	NA	0.621389	NA	2.78439	NA	NA	NA	0.351874	NA	0.0111371	NA	NA	NA
ENST00000262768.11	TIMP2	0.396236	0.398444	NA	NA	NA	NA	0.0404205	0.0490069	NA	NA	NA	NA	0.425729	0.654539	NA	NA	NA	NA	0.203767	0.0825172	NA	NA	NA	NA
ENST00000307877.7	SRP68	0.396494	0.193367	0.302142	0.244256	0.300938	0.448065	0.0165287	0.557969	0.0991315	0.300077	0.0432058	0.139612	0.241442	0.374773	0.663175	0.874745	0.961522	0.832164	0.0132038	0.00352931	0.153798	0.046877	0.0209753	0.16341
ENST00000539294.6	YTHDF3	0.396922	0.35749	0.490667	NA	1.34241	1.81346	0.0454308	0.584881	0.715481	NA	0.225273	0.126915	0.305599	0.785205	1.12339	NA	2.27164	1.88339	0.344729	0.0614937	0.0437873	NA	0.150797	0.268445
ENST00000225504.8	SUPT4H1	0.397017	NA	0.192634	0.432182	2.88173	6.76447	0.849517	NA	0.260263	0.412516	0.174641	0.306391	0.280125	0.565205	1.49118	4.16585	8.00518	9.07348	0.00655098	0.0144452	0.0484977	0.00505339	0.129876	0.0325211
ENST00000261798.10	CSNK1A1	0.397151	0.351035	0.608561	0.288966	NA	1.22989	0.558575	0.295482	0.47221	0.232186	NA	0.0287742	0.512488	0.406806	1.05908	0.831256	NA	1.95597	0.254645	0.162718	0.160251	0.251663	NA	0.188331
ENST00000646647.1	CHD8	0.397264	0.288598	0.620443	0.578849	0.993036	NA	0.695668	0.278373	0.675416	0.527135	0.105196	NA	0.451691	0.565947	1.24445	1.60763	2.34126	NA	0.248535	0.112549	0.0521877	0.330381	0.0869026	NA
ENST00000374662.4	HSD17B8	0.397699	0.588625	1.07832	1.50743	1.60598	NA	0.410691	0.372623	0.0914627	0.12732	0.13937	NA	0.546033	0.958614	1.70626	3.19005	2.83474	NA	0.600726	0.204656	0.0711172	0.191737	0.203773	NA
ENST00000372564.7	SH3GLB2	0.397706	0.231334	0.611371	0.569289	1.31983	2.83147	0.574303	0.549839	0.788277	0.300109	0.111734	0.185864	0.496385	0.775974	2.23257	3.50935	4.0863	5.41559	0.270164	0.0530508	0.0679151	0.105104	0.114187	0.10789
ENST00000392446.10	CANT1	0.398098	0.330293	0.572268	0.863344	NA	0.742582	0.276912	0.201177	0.542714	0.687625	NA	0.111003	0.410536	0.705368	1.37385	2.43896	NA	2.02524	0.034087	0.161323	0.210103	0.109736	NA	0.160013
ENST00000270225.11	SAE1	0.398247	NA	0.552815	0.607819	1.74022	2.53254	0.323461	NA	0.577779	0.318925	0.215271	0.0865708	0.330709	0.567376	1.58035	2.73992	4.8359	3.7306	0.170242	0.276983	0.0831787	0.13215	0.122893	0.0726425
ENST00000338086.9	PUM2	0.398439	0.433752	0.531333	0.480021	0.655031	1.88094	0.42486	0.150749	0.394642	0.307009	0.0156647	0.223898	0.354965	0.477038	1.35837	1.63542	2.91238	4.7418	0.0963623	0.268012	0.104635	0.048806	0.199142	0.0470704
ENST00000345254.9	SEC24C	0.398856	0.646879	0.614429	0.498121	0.555424	0.7398	0.556575	0.235657	0.222969	0.0648224	0.00920748	0.0962828	0.272267	0.455509	1.00288	1.47745	1.6955	1.77655	0.0381493	0.0517639	0.120216	0.0425427	0.0132716	0.0623956
ENST00000618865.4	REMA3B	0.398883	0.83993	0.650651	1.85321	1.26497	1.40876	0.252687	0.666913	0.0323229	0.100197	0.030492	0.211934	0.535119	0.877792	2.0775	3.02486	4.02362	2.16523	0.206419	0.124685	0.0636346	0.0197225	0.55888	0.110579
ENST00000433216.6	TAX1BP1	0.399162	NA	NA	1.13941	1.68901	3.73679	0.0211746	NA	NA	0.0613569	0.129599	0.468768	0.568397	0.733722	NA	3.39664	3.57776	3.61642	0.31539	0.331231	NA	0.0783018	0.0593504	0.0874029
ENST00000607778.1	GTF2H5	0.399172	0.247751	NA	NA	NA	NA	0.352248	0.443422	NA	NA	NA	NA	0.489205	0.470078	NA	NA	NA	NA	0.292443	0.397193	NA	NA	NA	NA
ENST00000259667.6	HINT2	0.40024	NA	NA	NA	NA	NA	0.426494	NA	NA	NA	NA	NA	0.154228	NA	NA	NA	NA	NA	0.056719	NA	NA	NA	NA	NA
ENST00000340692.10	MOCS1	0.400728	NA	0.464138	NA	NA	NA	0.780944	NA	0.790817	NA	NA	NA	0.447911	NA	1.03283	NA	NA	NA	0.165232	NA	0.468775	NA	NA	NA
ENST00000296161.9	DTX3L	0.400786	0.270831	NA	0.784882	NA	NA	0.675957	0.125027	NA	0.433719	NA	NA	0.369692	0.522933	NA	2.16732	NA	NA	0.205095	0.15735	NA	0.258762	NA	NA
ENST00000395425.6	DLGAP5	0.401156	0.475643	0.373612	0.713821	0.784154	NA	0.0818028	0.152894	0.269713	0.178447	0.292858	NA	0.498634	0.655199	1.27104	2.33761	1.63887	NA	0.222777	0.148336	0.153686	0.0592973	0.10945	NA
ENST00000377075.3	CNNM4	0.401524	NA	1.92777	1.66781	1.06716	1.06918	0.7848	NA	0.793813	0.607174	0.0220803	0.246725	0.556684	0.752427	1.59342	1.91795	2.29316	2.42405	0.376092	0.147619	0.124777	0.100813	0.0403178	0.050843
ENST00000231368.10	LNPEP	0.401935	NA	0.791421	0.920488	1.02231	NA	0.778197	NA	0.27669	0.0208385	0.104069	NA	0.426475	NA	1.55208	2.12662	1.56962	NA	0.166352	NA	0.124942	0.0753694	0.0916011	NA
ENST00000275820.4	NOM1	0.402578	0.544411	0.242393	0.845738	0.774172	0.878664	0.366632	0.270658	0.286696	0.389792	0.325653	0.169276	0.499322	0.438795	0.991931	1.57252	2.10587	1.61074	0.293275	0.00630088	0.0494679	0.0479598	0.143233	0.260651
ENST00000368021.7	USF1	0.402707	0.893643	NA	NA	NA	1.5353	0.287298	0.681618	NA	NA	NA	0.151893	0.661042	0.780014	NA	NA	NA	2.74257	0.400189	0.186733	NA	NA	NA	0.0596979
ENST00000263238.6	ACTR3	0.402884	0.483239	0.775713	0.441128	0.614665	1.04767	0.675738	0.421466	0.532624	0.241943	0.0775621	0.206475	0.636356	0.51681	1.00854	1.33055	1.63287	1.44154	0.401326	0.0370532	0.0423996	0.118187	0.143205	0.174771
ENST00000536719.5	TSG101	0.403102	0.470892	2.24923	NA	0.619036	1.15061	0.116204	0.274667	0.0573393	NA	0.790965	0.406687	0.562836	0.761285	1.83661	NA	1.37779	1.49111	0.0501314	0.225901	0.281545	NA	0.480197	0.124397
ENST00000000233.10	ARF5	0.403193	NA	NA	0.0623747	0.361916	0.928748	0.86727	NA	NA	0.0583676	0.309701	0.106517	0.315282	NA	1.19137	0.958484	1.29144	1.37836	0.0933687	NA	0.0918039	0.0110762	0.349738	0.262511
ENST00000397225.2	MPST	0.403358	0.218124	0.928194	0.524612	1.06645	1.72656	0.173522	0.818785	0.0419352	0.0922557	0.15842	0.202981	0.29774	0.644594	2.04973	2.45594	3.0767	3.70165	0.0470542	0.0838761	0.11361	0.150345	0.105504	0.023489
ENST00000316694.8	SHMT1	0.403431	NA	NA	NA	NA	NA	0.0117464	NA	NA	NA	NA	NA	0.420327	NA	NA	NA	NA	NA	0.0984867	NA	NA	NA	NA	NA
ENST00000397356.8	HAGH	0.403618	0.315534	0.301183	0.436518	1.16143	1.57207	0.103718	0.403805	0.298877	0.0535096	0.298741	0.049917	0.417971	0.662271	1.88535	3.26426	4.21306	4.4963	0.297033	0.0216058	0.100908	0.0359148	0.00022282	0.214599
ENST00000264555.10	PHRF1	0.404298	0.456557	0.446614	0.897597	1.88413	2.26006	0.398325	0.211042	0.464286	0.669518	0.427184	0.0661315	0.289648	0.527365	1.44117	1.8899	6.60544	5.51917	0.332638	0.128232	0.0251364	0.514205	0.367945	0.0221529
ENST00000239666.8	PDZD11	0.404852	0.311314	0.20034	0.602655	1.65721	1.6571	0.323851	0.103768	0.458972	0.47728	0.0345692	0.132945	0.614204	0.8617	1.79833	2.32803	3.32084	3.76333	0.123076	0.0290824	0.405469	0.119082	0.081896	0.0168645
ENST00000369026.3	MCL1	0.405452	0.412344	0.645904	4.9792	15.1107	14.5234	0.641955	0.559688	0.000981408	0.400526	0.273296	0.0131234	0.583736	1.46869	3.613	7.34147	6.63249	8.94158	0.00655103	0.0718403	0.0747848	0.00244739	0.0434398	0.316799
ENST00000528737.5	FAM111A	0.406773	NA	NA	NA	NA	NA	0.333682	NA	NA	NA	NA	NA	0.551901	NA	NA	NA	NA	NA	0.117848	NA	NA	NA	NA	NA
ENST00000366812.6	ACBD3	0.4068	0.362408	NA	NA	NA	1.19017	0.544297	0.80395	NA	NA	NA	0.383207	0.315677	0.50452	NA	NA	NA	2.29418	0.495371	0.579224	NA	NA	NA	0.263658
ENST00000541869.5	POLR1B	0.407408	0.34717	NA	0.20766	0.326547	0.451847	0.547727	0.124204	NA	0.112586	0.0806517	0.176513	0.338561	0.437468	NA	0.810165	1.02148	0.878887	0.385989	0.11365	NA	0.156369	0.113487	0.0892232
ENST00000249014.5	CDC42EP1	0.407814	NA	1.11932	2.22863	1.06114	2.21343	0.0373548	NA	0.783512	0.94397	0.00729336	0.18362	0.452415	NA	1.2655	2.55113	2.27702	3.7008	0.141408	NA	0.308658	0.10504	0.195863	0.027805
ENST00000320356.6	EZH2	0.40785	0.372819	0.307122	0.889035	1.24523	1.87186	0.325341	0.83378	0.203932	0.326371	0.251013	0.11702	0.280255	0.685319	1.85098	3.13955	2.64715	2.65522	0.0980708	0.19896	0.0817844	0.0161953	0.14032	0.352596
ENST00000316077.14	MAP7D3	0.407942	0.176174	NA	NA	10.7396	NA	0.256452	0.807076	NA	NA	0.927919	NA	0.357403	0.725527	NA	NA	3.60788	NA	0.138771	0.201559	NA	NA	0.0421527	NA
ENST00000330125.10	EIF4ENIF1	0.408416	0.182135	0.180383	0.331475	0.993766	1.8085	0.527247	0.0796914	0.460777	0.091757	0.0658441	0.2402	0.420123	0.503552	1.31898	2.13207	2.79267	5.26515	0.29573	0.044877	0.117046	0.0865196	0.084961	0.5395
ENST00000244815.9	LRRFIP1	0.40851	NA	NA	0.605961	1.30155	2.63789	0.479132	NA	NA	0.108606	0.204256	0.308166	0.477713	NA	NA	2.03901	2.13939	1.96641	0.076252	NA	NA	0.0215761	0.100492	0.239832
ENST00000342665.4	SOX12	0.408626	0.231469	0.374427	NA	1.14807	NA	0.481772	0.230308	0.603955	NA	0.427707	NA	0.322709	0.664997	1.44401	NA	2.27549	NA	0.0163571	0.0264617	0.109753	NA	0.52178	NA
ENST00000553521.5	SRSF5	0.409222	0.268432	0.347398	0.48813	2.28281	11.4936	0.205727	0.308466	0.0402364	0.017803	0.149602	0.204056	0.565878	1.04644	2.76262	3.90773	6.08872	8.74508	0.0259802	0.0315895	0.0731249	0.0991449	0.222358	0.12214
ENST00000466490.6	SRPRB	0.409674	0.366162	0.1564	0.180996	0.456471	0.544347	0.149281	0.193243	0.227236	0.0794804	0.342434	0.188422	0.305746	0.329093	0.557638	0.878674	1.0961	1.18784	0.0202249	0.00956381	0.0338885	0.111297	0.0242678	0.0124219
ENST00000264720.7	GTF3C2	0.409706	0.802804	0.342841	0.336403	0.811593	1.23748	0.371178	0.305696	0.475932	0.382479	0.0661455	0.245119	0.279703	0.397834	0.928092	1.9691	2.86399	4.10811	0.254867	0.161515	0.0112145	0.0985709	0.0618341	0.291085
ENST00000335783.4	CENPQ	0.409707	NA	1.48902	NA	NA	NA	0.680161	NA	0.648051	NA	NA	NA	0.39907	0.661409	1.32398	NA	NA	NA	0.286841	0.0601	0.118186	NA	NA	NA
ENST00000348581.9	EXO1	0.410385	0.196649	0.585347	NA	NA	NA	0.565725	0.219473	0.208709	NA	NA	NA	0.262192	0.49448	1.30815	NA	NA	NA	0.0978373	0.00837213	0.0125782	NA	NA	NA
ENST00000395961.7	BCAS1	0.410561	0.411549	0.456735	0.783357	1.12154	1.54755	0.278914	0.250757	0.119467	0.20339	0.0384678	0.228459	0.381251	0.597404	1.74508	2.3052	3.33641	2.05155	0.058705	0.126453	0.00050498	0.0185684	0.0382182	0.456947
ENST00000262061.7	COPZ1	0.410678	0.804086	0.132253	0.175382	0.229725	0.482717	0.55442	0.889871	0.153441	0.294226	0.139103	0.274266	0.576247	0.539688	0.463	0.52365	0.517176	0.9755	0.499885	0.432376	0.328014	0.566122	0.172483	0.052486
ENST00000554684.5	PPP4R3A	0.410716	0.348277	0.447196	0.429085	0.581031	0.803204	0.196763	0.428806	0.277364	0.431535	0.0736431	0.164434	0.405382	0.383769	0.900714	0.808267	1.08117	0.996897	0.303732	0.0995112	0.0238194	0.277919	0.264828	0.26547
ENST00000398831.8	PPIL2	0.411064	0.387476	0.455685	1.03761	0.962361	0.762976	0.279431	0.112177	0.0211437	0.184643	0.121775	0.509484	0.42889	0.795881	1.56025	2.38943	2.376	1.88085	0.0470045	0.302078	0.091491	0.201063	0.243097	0.436957
ENST00000297151.9	SLU7	0.411591	0.319623	0.267026	0.634646	1.81509	2.96131	0.471022	0.0799602	0.302953	0.183923	0.00985598	0.253203	0.373735	0.499522	1.29942	2.42287	3.47943	3.39506	0.218939	0.165313	0.144586	0.05166	0.0860697	0.0539127
ENST00000238379.9	HDHD3	0.412199	NA	0.976256	NA	1.27752	1.19423	0.52916	NA	0.707659	NA	0.528001	0.0429018	0.474091	NA	1.08649	NA	2.43629	2.20561	0.017147	NA	0.00985846	NA	0.042808	0.242025
ENST00000358715.3	HMMR	0.412509	NA	NA	NA	NA	NA	0.714506	NA	NA	NA	NA	NA	0.525167	NA	NA	NA	NA	NA	0.171818	NA	NA	NA	NA	NA
ENST00000261308.10	PPWD1	0.412644	NA	NA	NA	NA	NA	0.104506	NA	NA	NA	NA	NA	0.236277	NA	NA	NA	NA	NA	0.00692825	NA	NA	NA	NA	NA
ENST00000397615.6	RNH1	0.412658	0.407252	0.705983	NA	1.44541	1.51513	0.175379	0.633396	0.80644	NA	0.462305	0.273461	0.205491	0.389369	0.611908	1.63698	2.60961	2.89875	0.0687167	0.500786	0.083283	0.197852	0.118901	0.00691818
ENST00000282388.4	ZFP36L2	0.412967	0.440903	0.867757	2.55342	NA	NA	0.388716	0.153532	0.337817	0.0837399	NA	NA	0.716589	1.27787	2.20986	5.86757	NA	NA	0.136771	0.00761647	0.0458226	0.234718	NA	NA
ENST00000395125.1	DAAM1	0.414009	0.29122	0.333907	1.52903	0.426256	2.63294	0.199486	0.0554212	0.16863	0.604087	0.55447	0.415605	0.381889	0.633581	1.24493	1.84136	1.36731	3.72123	0.102494	0.112849	0.144561	0.0491808	0.604176	0.0897352
ENST00000221957.9	PLIN3	0.414252	0.705688	0.530837	0.689037	1.09929	1.78769	0.181127	0.458613	0.235452	0.0267429	0.0313778	0.206293	0.506472	0.684263	1.32399	2.10287	3.47316	2.88648	0.0988652	0.0834578	0.140324	0.143839	0.237777	0.128662
ENST00000286448.12	VAMP7	0.414623	NA	NA	0.240955	0.56062	0.746969	0.0195427	NA	NA	0.31705	0.110949	0.203581	0.308641	NA	NA	1.09423	1.54898	1.54378	0.0719638	NA	NA	0.0136461	0.116473	0.0358986
ENST00000310826.10	ZBTB21	0.414773	NA	0.571566	0.760305	2.12998	2.70234	0.0733489	NA	0.22824	0.119696	0.0787871	0.0254429	0.347215	0.791289	1.51432	1.8012	2.54476	2.32933	0.0112747	0.0369151	0.0140104	0.0662315	0.233915	0.249441
ENST00000262094.10	RAB27B	0.414839	NA	NA	0.345062	1.56739	NA	0.9587	NA	NA	0.473775	0.606575	NA	0.153402	0.323181	0.843483	1.47667	2.22127	NA	0.0131179	0.048979	0.0584808	0.0445142	0.105269	NA
ENST00000264893.10	2011-09-01	0.41568	0.335433	0.746166	0.40984	0.70502	1.41881	0.201165	0.329625	0.695198	0.389151	0.0637006	0.0831023	0.305433	0.805496	1.22192	2.12752	2.56366	2.98282	0.337597	0.406959	0.00230774	0.0254848	0.00665295	0.128609
ENST00000305105.3	ZNHIT1	0.416166	0.724126	1.6599	NA	NA	NA	0.0876723	0.0401257	0.422742	NA	NA	NA	0.709784	1.33842	2.65803	NA	NA	NA	0.0813853	0.0817983	0.0886627	NA	NA	NA
ENST00000199320.9	DIMT1	0.416521	0.223427	0.202734	0.398982	0.581119	1.48657	0.361156	0.279883	0.552004	0.449023	0.122971	0.258896	0.23306	0.533074	1.34765	2.50933	3.31827	3.87348	0.00575095	0.100842	0.0033788	0.043624	0.0919836	0.145265
ENST00000374514.8	LYPLA2	0.416786	NA	NA	NA	NA	1.31527	0.137899	NA	NA	NA	NA	0.34246	0.556513	NA	NA	NA	NA	3.1067	0.183782	NA	NA	NA	NA	0.253935
ENST00000571133.6	RSL1D1	0.416833	0.12625	0.258345	0.179093	0.352815	0.634221	0.28559	0.423398	0.457159	0.137733	0.0525339	0.0272451	0.395554	0.502236	0.60115	1.33137	1.56887	1.3862	0.033158	0.0496864	0.355286	0.0439656	0.0554755	0.142767
ENST00000361311.4	CLSTN1	0.417368	0.577592	0.757944	0.767223	1.38312	NA	0.0370692	0.470882	0.234577	0.0695972	0.0454941	NA	0.607923	1.31777	2.93271	2.71464	2.546	NA	0.0455376	0.09754	0.159543	0.215109	0.10715	NA
ENST00000250244.10	AP1M2	0.417687	0.323892	0.368275	0.525397	1.31102	1.9744	0.10456	0.266935	0.466892	0.169363	0.0219814	0.279479	0.366523	0.798177	2.11395	2.90727	2.65727	2.09773	0.0503728	0.0115095	0.0470435	0.0357826	0.0791898	0.0219429
ENST00000083182.8	APPBP2	0.417878	0.265618	2.62268	1.40341	1.55171	2.39557	0.26209	0.570172	0.8878	0.148348	0.0910677	0.282093	0.505894	0.845924	2.16569	5.02818	2.58977	2.13324	0.0878321	0.248576	0.203439	0.125072	0.122301	0.0130523
ENST00000395474.7	WDR6	0.417938	0.174547	1.01493	0.75125	0.846039	1.39449	0.415259	0.359804	0.184503	0.194289	0.126402	0.136173	0.327849	0.446893	1.27152	2.28796	2.54247	2.33865	0.0976633	0.0393774	0.193694	0.0390041	0.0634156	0.196714
ENST00000366991.5	DTL	0.417992	0.32725	0.932345	0.690169	NA	NA	0.162534	0.0512133	0.312808	0.734384	NA	NA	0.40343	0.601309	1.93866	1.36134	NA	NA	0.0991246	0.186261	0.0301952	0.114254	NA	NA
ENST00000258341.5	LAMC1	0.418506	NA	0.748791	1.01323	0.798091	1.80134	0.279699	NA	0.0496116	0.0238024	0.427747	0.114383	0.550598	NA	1.9951	2.06331	2.77651	3.87735	0.02744	NA	0.0976904	0.090628	0.0428648	0.339574
ENST00000258761.8	BZW2	0.419084	0.537335	0.596356	0.534999	0.564512	1.20464	0.0465676	0.201169	0.34363	0.139348	0.0258774	0.000945548	0.481316	0.869589	2.35613	1.79765	2.09766	1.93465	0.247206	0.373177	0.467619	0.0566555	0.189469	0.174164
ENST00000309424.7	CD3EAP	0.420637	0.369462	NA	0.649147	NA	1.23121	0.161891	0.234417	NA	0.595331	NA	0.186003	0.401372	0.580817	1.3519	2.66607	NA	4.72304	0.225173	0.00986082	0.0738231	0.0128917	NA	0.0172865
ENST00000374242.9	INIP	0.421231	NA	NA	NA	NA	NA	0.562662	NA	NA	NA	NA	NA	0.427975	NA	NA	1.52641	NA	NA	0.401228	NA	NA	0.0305356	NA	NA
ENST00000322897.11	NAPG	0.421529	NA	NA	0.89988	1.06458	2.25654	0.286786	NA	NA	0.328177	0.136446	0.044023	0.524956	0.784069	1.71527	2.62455	3.36848	6.36396	0.274281	0.0139904	0.131858	0.0208224	0.0856824	0.0256849
ENST00000490103.5	THOC5	0.421673	0.377384	0.16344	0.352423	0.335201	0.371842	0.274946	0.309589	0.257161	0.312502	0.730483	0.190184	0.419651	0.397254	0.506412	0.799483	0.694586	0.581108	0.132733	0.0717771	0.0415511	0.0826492	0.108761	0.225153
ENST00000367545.7	UTRN	0.42375	0.345691	0.728281	0.710426	0.786049	1.07537	0.305462	0.751823	0.564729	0.223367	0.0481006	0.240078	0.350294	1.34963	1.24945	2.28304	2.6414	2.28778	0.106272	0.680903	0.0316573	0.0669449	0.0375941	0.160559
ENST00000533626.5	EIF3F	0.424335	0.24063	0.342575	0.45393	0.571185	0.998685	0.425407	0.426089	0.749305	0.188488	0.0297888	0.109579	0.506626	0.459551	0.943693	1.37877	1.74184	1.58674	0.432501	0.146619	0.0792709	0.108382	0.0137531	0.239888
ENST00000273077.9	PNKD	0.425744	0.46819	NA	1.34665	NA	NA	0.497544	0.459707	NA	0.247689	NA	NA	0.505434	0.595836	NA	1.61855	NA	NA	0.13079	0.0480897	NA	0.0109066	NA	NA
ENST00000393812.4	SLC35B2	0.425746	0.16557	0.163261	0.124539	0.189519	0.292865	0.602087	0.0335802	0.386689	0.386069	0.185254	0.232685	0.208654	0.373166	0.456741	0.58981	0.664072	0.749674	0.0202538	0.081078	0.00667912	0.204591	0.00570426	0.0948069
ENST00000280987.8	FAM177A1	0.426694	0.403539	0.367447	0.340484	1.43687	2.98565	0.230672	0.278811	0.265336	0.212681	0.022596	0.11031	0.357205	0.757808	2.06799	2.69178	4.69338	7.70584	0.139961	0.0251936	0.0614653	0.267921	0.0111816	0.0783255
ENST00000309366.9	FKBP2	0.426956	0.422378	0.504001	0.439546	1.43501	2.28724	0.504375	0.319116	0.597001	0.0912672	0.0167327	0.0134852	0.435187	0.772392	1.71059	2.45009	5.84436	5.62784	0.0934923	0.0286747	0.123226	0.396144	0.257195	0.183719
ENST00000221431.10	SARS2	0.427637	0.241562	0.452562	2.74944	1.22444	1.71563	0.388617	0.210554	0.368793	0.837109	0.21627	0.0704494	0.350507	0.568915	1.32012	1.98913	2.33815	3.02066	0.0892224	0.0189041	0.209997	0.199952	0.152922	0.0805663
ENST00000296504.4	SAP30	0.42796	0.517543	NA	1.3167	NA	NA	0.534491	0.337105	NA	0.0314427	NA	NA	0.377472	0.68385	NA	3.6982	NA	NA	0.154258	0.095722	NA	0.0882052	NA	NA
ENST00000368494.4	NUS1	0.428533	NA	0.426095	1.536	1.62017	1.35386	0.572666	NA	0.504289	0.830276	0.232961	0.123156	0.498372	NA	1.92358	2.25174	2.44896	2.62761	0.153444	NA	0.141883	0.0716968	0.25437	0.116839
ENST00000317827.9	TACC1	0.430037	0.699879	NA	0.4747	1.17938	1.45396	0.168886	0.0469067	NA	0.24032	0.155337	0.245992	0.33838	0.475004	1.47889	2.4977	3.11471	3.33645	0.197382	0.0404968	0.0288674	0.133643	0.0061026	0.0719191
ENST00000242786.6	ADGRE5	0.430312	NA	NA	2.76877	0.758685	1.219	0.0539198	NA	NA	0.832052	0.267984	0.30636	0.394003	0.596059	NA	1.19045	1.60511	1.4599	0.0185612	0.154715	NA	0.316893	0.0270942	0.165149
ENST00000263593.7	SIAE	0.430802	0.541122	0.662749	0.575477	1.00263	1.5704	0.151187	0.43157	0.149964	0.219928	0.224978	0.0432364	0.460264	0.669025	1.56411	2.62137	4.37181	3.17461	0.325039	0.0429202	0.130177	0.156281	0.233014	0.127453
ENST00000428206.5	NSUN5	0.430982	0.241967	1.48421	3.934	1.62277	1.33066	0.430418	0.0985945	0.89802	0.89457	0.353759	0.155007	0.299666	0.476741	1.28809	2.10129	1.96915	2.83218	0.150388	0.0139263	0.00885703	0.0413983	0.15527	0.222719
ENST00000300738.10	RRM1	0.431905	0.352792	0.284113	0.351823	0.969706	1.17115	0.0386072	0.0229648	0.339677	0.502121	0.228517	0.11762	0.50595	0.543387	1.23391	2.07155	2.53138	2.34624	0.249571	0.126535	0.197379	0.0168726	0.204284	0.109555
ENST00000317361.11	BID	0.432324	0.349442	0.451471	0.582606	1.1844	2.14991	0.0859206	0.115589	0.573345	0.0668313	0.145477	0.231595	0.525497	0.875786	1.98118	2.84725	3.90746	4.66275	0.0714877	0.0120854	0.00449986	0.0134674	0.0316673	0.0791271
ENST00000268802.10	NOB1	0.432404	0.33843	1.01429	0.450515	0.603062	1.47744	0.33317	0.498538	0.726005	0.257183	0.345291	0.0363089	0.392133	1.22312	1.80152	3.33288	2.77999	5.44461	0.174118	0.450551	0.115556	0.0130569	0.614033	0.345073
ENST00000512880.5	MRPS36	0.432574	0.612053	NA	NA	NA	NA	0.472024	0.70116	NA	NA	NA	NA	0.258499	0.448547	NA	NA	NA	NA	0.631959	0.231287	NA	NA	NA	NA
ENST00000254730.11	EEFSEC	0.432584	NA	2.29819	1.07526	0.798057	1.222	0.196298	NA	0.368643	0.634202	0.00702626	0.0155452	0.526044	NA	1.71638	2.11724	1.88193	1.70865	0.283234	NA	0.069518	0.126458	0.181637	0.235712
ENST00000381103.6	KIF2A	0.434499	NA	0.330114	0.640208	NA	1.171	0.600598	NA	0.257528	0.301336	NA	0.285317	0.473889	0.382924	1.20674	1.45767	NA	1.30009	0.205003	0.433307	0.0773511	0.18466	NA	0.140843
ENST00000395384.9	QPRT	0.434715	0.0658378	0.132394	NA	0.868944	1.33449	0.831204	0.435254	0.154961	NA	0.503549	0.0223213	0.320846	0.533422	1.10794	NA	1.95361	1.53794	0.120574	0.0619058	0.120726	NA	0.480858	0.211153
ENST00000272091.8	SDE2	0.434898	NA	NA	0.744221	NA	2.43055	0.332671	NA	NA	0.0375165	NA	0.233672	0.553905	NA	NA	2.1674	NA	2.43813	0.326401	NA	NA	0.0465521	NA	0.0970119
ENST00000378444.8	BCOR	0.43491	0.392584	0.275025	0.721272	2.21648	2.62771	0.115908	0.133184	0.941896	0.0795291	0.0733075	0.323593	0.424924	0.666568	2.15739	3.2063	4.70637	3.63208	0.174275	0.0267759	0.0284076	0.0448181	0.0351155	0.143918
ENST00000590389.5	MICOS13	0.435144	0.447212	0.558206	0.547975	NA	NA	0.0297935	0.294474	0.12663	0.103463	NA	NA	0.41909	0.670819	1.38699	1.43898	NA	NA	0.0862811	0.0407843	0.0279674	0.197279	NA	NA
ENST00000254066.10	RARA	0.436071	0.329955	0.455623	0.417764	1.71752	2.99691	0.184261	0.0994221	0.0158748	0.311938	0.0159442	0.0999386	0.386279	0.58653	1.40434	2.66395	3.53385	4.4374	0.150851	0.0247898	0.313632	0.478406	0.0403958	0.153311
ENST00000300408.7	PHB	0.436106	0.177887	0.179953	0.211498	0.20993	0.21526	0.434353	0.354061	0.271308	0.205496	0.268517	0.512219	0.258003	0.225546	0.311203	0.262886	0.352365	0.246784	0.203746	0.192139	0.146924	0.246851	0.698496	0.362403
ENST00000011619.6	RANBP9	0.436112	NA	NA	NA	1.10731	1.55194	0.0454516	NA	NA	NA	0.256017	0.174455	0.377783	0.317129	NA	NA	3.11444	2.66771	0.209609	0.189801	NA	NA	0.195881	0.000522704
ENST00000368222.8	CRABP2	0.436176	0.747982	0.404021	0.431571	1.29406	2.30336	0.565538	0.942159	0.402333	0.148737	0.0116998	0.230647	0.467845	0.737349	1.81796	3.028	4.45065	4.94326	0.190479	0.0843845	0.0981116	0.0760884	0.0815733	0.00184803
ENST00000448223.7	SMC6	0.436574	NA	0.516064	NA	2.39464	2.48924	0.031413	NA	0.287515	NA	0.0674574	0.204985	0.338499	NA	1.72715	NA	7.69915	2.6612	0.0540604	NA	0.114207	NA	0.543781	0.380241
ENST00000247026.10	NSRP1	0.436603	NA	NA	0.754068	1.93653	1.84639	0.426466	NA	NA	0.0892329	0.0525005	0.135664	0.527196	NA	NA	3.64463	5.68874	3.48003	0.595119	NA	NA	0.166665	0.0418301	0.145294
ENST00000334512.10	ZMIZ1	0.436789	NA	NA	NA	NA	NA	0.0911686	NA	NA	NA	NA	NA	0.255383	NA	NA	NA	NA	NA	0.030099	NA	NA	NA	NA	NA
ENST00000394701.4	AIMP1	0.437118	0.231724	0.447027	0.473715	1.07102	1.76911	0.16352	0.0219897	0.202107	0.114088	0.00353129	0.15907	0.406462	0.659505	1.49685	2.25473	3.56343	3.62682	0.106927	0.0687113	0.153156	0.0684468	0.00753934	0.337491
ENST00000586659.5	KANK2	0.437431	0.646197	0.938133	0.80448	1.13054	2.28424	0.406901	0.0708961	0.752828	0.520858	0.226214	0.354272	0.510193	0.676647	1.61111	3.61094	3.83776	3.89889	0.174928	0.014355	0.0420898	0.489303	0.258442	0.191415
ENST00000366862.10	FBXO28	0.43817	0.234946	NA	NA	1.84549	2.13363	0.0733283	0.311367	NA	NA	0.0844168	0.223016	0.498002	0.661067	NA	NA	3.65166	2.25728	0.332305	0.141533	NA	NA	0.0317546	0.43082
ENST00000305386.3	MGAT2	0.438659	NA	0.236169	0.430377	0.58991	0.670712	0.10685	NA	0.0321019	0.120203	0.388348	0.288637	0.447179	NA	1.03917	1.37085	1.4243	1.12449	0.16667	NA	0.240605	0.143229	0.414869	0.48396
ENST00000377199.4	TRIM27	0.438724	0.459937	0.281114	0.568804	0.832393	2.40664	0.0086016	0.524991	0.282504	0.662136	0.174553	0.297235	0.543683	0.74589	1.16959	2.46781	2.62645	5.92565	0.323815	0.0579034	0.151295	0.126919	0.12022	0.129193
ENST00000225724.9	GOSR1	0.439396	0.359403	0.654251	0.891812	1.25009	1.53576	0.237682	0.61795	0.763669	0.0655725	0.125596	0.147328	0.338342	0.478204	1.29524	2.13099	2.57177	1.7897	0.198788	0.216824	0.19615	0.176251	0.0698225	0.269318
ENST00000261313.3	PEBP1	0.441365	0.319854	0.378616	0.425546	0.609037	0.965067	0.675439	0.860305	0.104133	0.128528	0.0643697	0.0121097	0.466388	0.610018	1.27162	1.58652	2.11667	2.57292	0.482191	0.0981481	0.0581279	0.0149252	0.0407561	0.0036835
ENST00000359530.7	ATP6V1H	0.44159	0.237983	0.544358	0.673995	0.95599	1.42143	0.105302	0.368232	0.130131	0.248897	0.0927516	0.331209	0.289811	0.531661	1.5379	1.78708	2.90203	3.44393	0.0977843	0.0398018	0.0407668	0.0875616	0.151746	0.212801
ENST00000378251.3	LRRC47	0.441835	NA	2.26955	6.36941	2.98111	1.01697	0.899646	NA	0.929806	0.363442	0.384423	0.298939	0.423367	0.588105	1.40244	1.82003	4.01171	2.24473	0.109983	0.145034	0.0479575	0.0423249	0.520404	0.0735178
ENST00000376652.8	ENTPD6	0.442263	0.812175	0.696603	NA	NA	NA	0.448586	0.578945	0.0360992	NA	NA	NA	0.314634	0.977303	1.78853	NA	NA	NA	0.0708558	0.0893711	0.0563413	NA	NA	NA
ENST00000441802.7	FAT1	0.443557	0.360695	0.586541	0.943644	1.25505	1.58781	0.0703108	0.0687425	0.364256	0.078903	0.0112731	0.314214	0.484738	0.738871	1.67637	2.90563	3.73672	3.53183	0.138635	0.11129	0.150584	0.0665848	0.0887473	0.1799
ENST00000361367.7	CTR9	0.444355	NA	NA	0.343437	0.480798	NA	0.668486	NA	NA	0.13958	0.0361033	NA	0.885281	NA	NA	1.18423	1.62834	NA	0.165915	NA	NA	0.158439	0.337008	NA
ENST00000301463.9	SPRYD3	0.444933	NA	2.47832	NA	1.58115	NA	0.470535	NA	0.716525	NA	0.25826	NA	0.50783	NA	2.32852	NA	2.83422	NA	0.0252639	NA	0.245959	NA	0.0423668	NA
ENST00000262644.9	IMPAD1	0.445267	0.502436	0.381837	0.587703	1.00464	1.85147	0.222165	0.0416083	0.047316	0.141284	0.304974	0.458106	0.311381	0.571406	0.967495	2.32228	2.45891	6.70972	0.232157	0.147555	0.0223514	0.153391	0.266416	0.521672
ENST00000301280.10	CHAF1A	0.446033	0.529528	0.59247	1.27084	1.09136	0.925939	0.588484	0.488979	0.204145	0.602185	0.252458	0.204724	0.398728	0.674315	1.49852	1.66322	2.17503	2.46517	0.0159797	0.0950225	0.405184	0.122581	0.121228	0.187156
ENST00000286548.8	GNAQ	0.446793	0.500241	0.234031	0.234495	0.473902	0.81998	0.210382	0.02373	0.374997	0.432141	0.0486217	0.245396	0.540313	0.715755	0.816634	1.4869	1.83438	2.3423	0.00750104	0.367185	0.0245833	0.0558866	0.0167484	0.0768039
ENST00000379161.5	NUFIP1	0.447224	0.445873	0.98536	1.04713	NA	NA	0.437692	0.190766	0.284505	0.391319	NA	NA	0.414582	0.43416	1.09441	1.7995	NA	NA	0.0621639	0.0516862	0.198269	0.0387313	NA	NA
ENST00000566339.6	SPSB3	0.44756	NA	NA	NA	NA	NA	0.263495	NA	NA	NA	NA	NA	0.387122	NA	NA	NA	NA	NA	0.042101	NA	NA	NA	NA	NA
ENST00000348513.12	SMARCE1	0.447945	0.542813	0.279812	0.465776	1.0708	1.88255	0.470113	0.494511	0.216082	0.218977	0.0125109	0.169798	0.470289	0.457411	1.07166	6.19675	3.28557	4.1343	0.356294	0.0848441	0.0856097	0.620044	0.157851	0.04823
ENST00000239367.6	LRP11	0.448333	0.561017	NA	NA	1.40725	NA	0.0222315	0.094216	NA	NA	0.452833	NA	0.381202	1.01242	NA	NA	3.39542	NA	0.0137507	0.0436372	NA	NA	0.27844	NA
ENST00000234831.9	TMEM59	0.448751	0.52567	NA	0.879684	NA	NA	0.292881	0.643578	NA	0.162938	NA	NA	0.492112	0.843024	NA	3.49435	NA	NA	0.186884	0.153134	NA	0.0632593	NA	NA
ENST00000264220.6	PPAT	0.450067	0.421285	NA	2.67055	1.87085	NA	0.269523	0.751285	NA	0.846241	0.538617	NA	0.261584	0.477984	NA	1.00551	2.03947	NA	0.0459275	0.113846	NA	0.267818	0.0782702	NA
ENST00000614766.5	MRM1	0.451327	0.156657	0.206089	0.296125	0.585699	NA	0.366866	0.106172	0.130528	0.325284	0.310519	NA	0.37712	0.639003	1.24273	2.42818	3.08134	NA	0.114632	0.116218	0.00174766	0.0339419	0.287323	NA
ENST00000274695.8	CDKAL1	0.451577	0.338117	NA	2.97585	5.65931	1.52617	0.0794173	0.274913	NA	0.871834	0.796508	0.0310155	0.588099	0.763874	NA	2.69335	6.16019	2.57821	0.146559	0.0226667	NA	0.282417	0.579266	0.127098
ENST00000529032.5	EMSY	0.452002	0.627889	0.359482	0.948412	1.38566	1.26879	0.577679	0.245874	0.763971	0.151188	0.0102887	0.194663	0.654	0.72971	1.18613	2.1955	2.69296	2.10653	0.604664	0.23349	0.0785171	0.0658612	0.166524	0.15705
ENST00000253023.7	UBE2M	0.452111	0.35789	NA	NA	1.42098	NA	0.385787	0.437536	NA	NA	0.207517	NA	0.365327	0.86121	NA	NA	2.03289	NA	0.118998	0.42215	NA	NA	0.132723	NA
ENST00000520539.6	UBR5	0.45264	0.254965	0.187745	0.579496	0.584589	0.99563	0.0870446	0.248721	0.684569	0.332623	0.208713	0.261051	0.424818	0.363234	0.857704	1.73837	1.94142	2.07279	0.0877268	0.168089	0.0990623	0.0944183	0.0472438	0.00256113
ENST00000354250.7	NDUFV3	0.452664	NA	0.412886	NA	1.72635	NA	0.415483	NA	0.340254	NA	0.257162	NA	0.241209	NA	2.15314	NA	4.15792	NA	0.840852	NA	0.110695	NA	0.655116	NA
ENST00000369152.6	BOLA1	0.45315	NA	0.429637	0.699895	NA	NA	0.362375	NA	0.252648	0.0786189	NA	NA	0.585013	NA	1.91151	4.43737	NA	NA	0.145763	NA	0.112001	0.005258	NA	NA
ENST00000257548.10	USP30	0.453241	NA	0.539344	0.86106	1.74725	1.75305	0.341234	NA	0.0264092	0.37592	0.375765	0.100081	0.26602	0.343207	0.981257	2.05511	2.55056	2.24272	0.162016	0.125717	0.0210369	0.13372	0.503167	0.254609
ENST00000359692.10	DNM2	0.45353	0.491335	0.224374	0.589	0.874258	1.70194	0.335525	0.131082	0.68081	0.193107	0.269735	0.356087	0.374619	1.42693	1.47434	2.43979	2.70637	2.72691	0.324887	0.580672	0.101358	0.0546308	0.189713	0.0668112
ENST00000367249.9	CYB5R1	0.45372	0.356392	NA	0.4181	0.476293	1.15101	0.0445638	0.400397	NA	0.153719	0.0205055	0.165414	0.328845	0.485118	NA	1.81524	1.17888	1.61168	0.0268048	0.0088685	NA	0.0305499	0.202836	0.114214
ENST00000375647.5	ZBTB40	0.453748	NA	0.808112	0.586749	0.919666	NA	0.128856	NA	0.58721	0.447586	0.281739	NA	NA	NA	1.07063	1.74491	2.44997	NA	NA	NA	0.0052551	0.0161092	0.0979064	NA
ENST00000337672.9	MED19	0.454536	NA	NA	NA	1.39421	1.78355	0.30124	NA	NA	NA	0.117052	0.339127	0.270876	NA	NA	NA	2.03621	2.28245	0.109806	NA	NA	NA	0.002301	0.0318302
ENST00000321105.10	TOP3A	0.45455	3.18023	0.444298	0.697347	NA	2.13893	0.535761	0.923669	0.378849	0.61383	NA	0.0831094	0.252214	0.815824	1.45567	2.2719	NA	2.86746	0.114567	0.548741	0.371828	0.0657615	NA	0.0540327
ENST00000372090.6	TOE1	0.455623	0.227262	NA	NA	1.1364	1.01871	0.253023	0.759379	NA	NA	0.144622	0.238923	0.44006	0.54624	NA	NA	2.53142	2.31074	0.188248	0.248791	NA	NA	0.155835	0.0137789
ENST00000185150.9	ERLEC1	0.456012	0.172172	0.458624	1.07571	1.14105	1.94481	0.464488	0.21375	0.196858	0.0348672	0.0619147	0.208716	0.362062	0.636518	1.86912	3.05818	4.63649	4.48542	0.0432313	0.00766332	0.0239254	0.0199386	0.0100957	0.0906899
ENST00000248098.8	JPT2	0.456228	0.664124	0.613049	1.72911	1.0883	1.06494	0.119901	0.541128	0.600443	0.198363	0.410796	0.0175236	0.373435	0.680632	1.57197	2.02805	1.35262	1.54376	0.155837	0.0607791	0.116457	0.147853	0.102455	0.173513
ENST00000504480.5	CBR4	0.45695	0.521439	0.285938	NA	NA	NA	0.81206	0.736326	0.720925	NA	NA	NA	0.408203	0.76688	1.42902	NA	NA	NA	0.197165	0.0928172	0.275208	NA	NA	NA
ENST00000366955.8	CENPF	0.457005	0.366475	0.629047	0.693517	1.28652	1.74525	0.136684	0.0966106	0.0608651	0.197612	0.198226	0.287952	0.382791	0.584877	1.44541	2.07083	2.95183	2.67849	0.0703018	0.130203	0.0273911	0.0505918	0.262977	0.184286
ENST00000551812.5	BAZ2A	0.457595	NA	NA	NA	NA	NA	0.411444	NA	NA	NA	NA	NA	0.784049	NA	NA	NA	NA	NA	0.271997	NA	NA	NA	NA	NA
ENST00000477703.6	SMIM4	0.459305	0.376463	0.539264	1.1917	0.518787	1.02147	0.359902	0.130762	0.199391	0.41051	0.26254	0.419036	0.397946	0.735998	1.38772	2.23969	1.57504	2.12275	0.206851	0.201751	0.374679	0.38322	0.275192	0.259356
ENST00000262461.7	SLC12A2	0.459818	0.133132	0.643081	0.910745	0.768354	1.18217	0.220343	0.847569	0.0415944	0.628777	0.373715	0.148063	0.294373	0.555559	1.39631	2.24782	2.71915	2.48616	0.0585201	0.189414	0.0202582	0.0241639	0.124138	0.142494
ENST00000271732.8	GOLPH3L	0.459877	0.289485	0.940271	1.51066	NA	NA	0.332083	0.427915	0.305794	0.0582927	NA	NA	0.413167	0.607538	1.18286	1.69226	NA	NA	0.320203	0.065629	0.11393	0.0578876	NA	NA
ENST00000267842.10	SLC27A2	0.460695	0.218069	0.715307	0.497659	0.687879	1.33612	0.586256	0.280457	0.759865	0.493207	0.118523	0.0478068	0.338615	0.569644	1.17842	1.66355	2.61751	2.51366	0.00131543	0.0133831	0.0567524	0.060803	0.0781257	0.0323591
ENST00000355899.8	PLS3	0.461278	0.0956046	0.375708	0.766606	0.807387	2.09661	0.675727	0.348149	0.831584	0.0722097	0.0247921	0.359634	0.395849	0.601748	1.62313	2.97403	3.71924	4.16729	0.082811	0.0992813	0.130817	0.121779	0.0213925	0.112852
ENST00000605930.3	ITPR3	0.462256	1.15895	0.438796	0.401973	0.50917	0.8084	0.561953	0.541743	0.0869796	0.0438167	0.123574	0.341749	0.291109	0.45022	1.43224	1.37583	1.49183	1.57602	0.133109	0.0250767	0.281682	0.107233	0.205501	0.107218
ENST00000406925.5	HYPK	0.463647	NA	NA	NA	NA	2.79092	0.637051	NA	NA	NA	NA	0.250104	0.250196	NA	NA	NA	NA	3.7147	0.68077	NA	NA	NA	NA	0.151613
ENST00000270776.13	PGD	0.463875	0.475107	0.385166	0.471303	0.627539	0.952188	0.114546	0.656141	0.476252	0.210508	0.114067	0.135402	0.419242	0.756161	1.196	1.58658	1.79772	1.79783	0.0306208	0.249747	0.111789	0.13569	0.0324209	0.0607541
ENST00000613670.4	LIG1	0.465578	0.535621	NA	NA	3.03125	1.52526	0.440072	0.737706	NA	NA	0.75365	0.265174	0.187958	0.623717	NA	1.83104	1.07963	2.02288	0.33344	0.344591	NA	0.220554	0.282331	0.125354
ENST00000317147.10	CNOT1	0.466145	0.501745	0.324821	0.803684	0.729939	1.27161	0.000439991	0.094659	0.335511	0.423666	0.0355664	0.285601	0.390673	0.554904	1.00273	1.65562	2.25361	2.11117	0.024361	0.0798978	0.0580253	0.0951421	0.014247	0.074208
ENST00000303210.9	GNB2	0.466625	0.464021	0.885324	0.542102	1.01359	1.57252	0.385203	0.345073	0.686872	0.216301	0.151847	0.272633	0.497573	0.586943	0.891821	1.96158	2.63419	2.92411	0.521726	0.0950911	0.0604932	0.0306779	0.0747893	0.0541676
ENST00000287380.6	TBC1D31	0.466832	1.27682	NA	NA	NA	NA	0.381554	0.576332	NA	NA	NA	NA	0.568626	5.1823	NA	NA	NA	NA	0.206191	0.920811	NA	NA	NA	NA
ENST00000334256.9	KPNA4	0.467758	NA	0.202003	0.868204	NA	0.696621	0.201382	NA	0.211646	0.0722485	NA	0.44594	1.08121	NA	0.815941	1.03186	NA	1.28707	0.358565	NA	0.130364	0.0106029	NA	0.141274
ENST00000651435.1	TBCB	0.468107	NA	NA	NA	0.941611	1.70766	0.250119	NA	NA	NA	0.0710066	0.2136	0.410283	NA	NA	NA	2.44381	3.11733	0.277996	NA	NA	NA	0.209676	0.0592734
ENST00000238256.8	FKBP15	0.468711	0.309053	0.428435	0.446348	0.817339	1.07094	0.288431	0.0611961	0.54425	0.393978	0.0721961	0.198613	0.435987	0.568265	1.28896	1.9742	1.94347	1.50821	0.304543	0.0500205	0.0192751	0.176274	0.123404	0.192489
ENST00000310528.8	SUGT1	0.469617	0.69224	NA	1.06052	NA	NA	0.130113	0.0605574	NA	0.402366	NA	NA	0.82377	0.734644	NA	1.77773	NA	NA	0.0734061	0.202158	NA	0.207548	NA	NA
ENST00000248975.6	YWHAH	0.471769	0.361683	NA	NA	0.455447	0.648446	0.244016	0.316971	NA	NA	0.131425	0.160994	0.526356	0.618219	1.08461	1.51659	1.63228	1.39332	0.4119	0.172817	0.18937	0.0108104	0.0486298	0.245545
ENST00000332810.4	AEN	0.472909	0.562406	16.4093	NA	NA	NA	0.294202	0.00683796	0.89783	NA	NA	NA	0.41843	1.0392	2.19314	NA	NA	NA	0.161604	0.0629306	0.179671	NA	NA	NA
ENST00000639812.1	ZC3H11A	0.472919	0.530679	0.398086	0.647331	2.00734	4.68217	0.00215846	0.0440926	0.225689	0.0393602	0.0374425	0.202976	0.439839	0.696487	1.89029	2.68471	4.10373	5.18043	0.0395169	0.0843846	0.115648	0.0385868	0.0356917	0.00302526
ENST00000309822.7	UTP23	0.473065	1.04448	NA	2.74092	1.04962	2.10952	0.405915	0.182387	NA	0.74498	0.112027	0.233903	0.572726	0.707634	NA	NA	3.83208	5.83053	0.224879	0.00810343	NA	NA	0.267145	0.39579
ENST00000614558.2	MID1IP1	0.473184	0.366129	NA	NA	NA	NA	0.0117634	0.311035	NA	NA	NA	NA	0.42369	0.856488	NA	NA	NA	NA	0.0860545	0.317667	NA	NA	NA	NA
ENST00000226574.9	NFKB1	0.473242	NA	NA	0.928419	1.78283	2.37411	0.0275156	NA	NA	0.611772	0.181551	0.232007	0.345394	NA	NA	1.72927	2.73069	3.12317	0.022333	NA	NA	0.0810333	0.0058981	0.0650201
ENST00000261483.4	MAN2A1	0.47404	0.570828	0.325499	0.393614	0.858932	0.623304	0.689117	0.104833	0.0116766	0.0701082	0.208692	0.231466	0.368882	0.60547	1.23269	1.6694	1.73301	1.52475	0.0806824	0.150974	0.062713	0.089015	0.0845869	0.131137
ENST00000378026.5	CKAP4	0.474237	0.421441	0.762597	0.747145	0.630211	1.11085	0.55979	0.437735	0.188641	0.0991443	0.198964	0.0517198	0.483228	0.654601	1.42489	2.25567	2.49502	2.97653	0.108122	0.0336227	0.0378378	0.122506	0.0789243	0.0609873
ENST00000254878.8	RIDA	0.474351	NA	0.226054	0.348813	NA	NA	0.877069	NA	0.376176	0.675279	NA	NA	0.308203	NA	0.769166	1.79399	NA	NA	0.779608	NA	0.0580317	0.0957027	NA	NA
ENST00000469520.6	BPNT1	0.475478	NA	NA	0.763014	0.80264	1.33377	0.228995	NA	NA	0.606523	0.168743	0.209611	0.458936	NA	1.48938	2.1711	3.61387	3.14606	0.170537	NA	0.572805	0.421078	0.0695008	0.00204719
ENST00000262315.14	CHTF18	0.475862	NA	NA	0.456074	0.919142	NA	0.491554	NA	NA	0.473441	0.197349	NA	NA	NA	1.34289	1.95897	2.09678	NA	NA	NA	0.0588393	0.234525	0.115788	NA
ENST00000264126.9	GPSM2	0.476226	NA	NA	NA	NA	NA	0.267028	NA	NA	NA	NA	NA	0.726184	NA	NA	NA	NA	NA	0.395539	NA	NA	NA	NA	NA
ENST00000315367.4	PLEKHF2	0.476738	NA	NA	NA	NA	6.22194	0.62214	NA	NA	NA	NA	0.315088	0.414629	NA	NA	NA	NA	8.14465	0.172538	NA	NA	NA	NA	0.534995
ENST00000613473.1	APOOL	0.476982	0.466676	0.245108	0.38231	0.835364	1.24725	0.400893	0.0599217	0.0021948	0.379142	0.142254	0.0947258	0.410976	0.751054	1.25462	2.70977	2.47864	2.84383	0.158077	0.0475273	0.0491652	0.232504	0.00756015	0.0471793
ENST00000392872.8	TDG	0.479569	0.746717	NA	0.634526	NA	NA	0.650022	0.817958	NA	0.155288	NA	NA	0.509636	0.518445	NA	3.79105	NA	NA	0.618489	0.257222	NA	0.101145	NA	NA
ENST00000304511.7	TMEM126A	0.48038	0.249991	0.837499	0.285906	0.889376	1.14326	0.757734	0.398691	0.82627	0.207712	0.283147	0.146686	0.467318	0.814145	1.00812	1.3231	2.13131	2.15985	0.142542	0.0996319	0.159184	0.00113694	0.163474	0.01831
ENST00000407025.5	PPP1R7	0.48111	NA	NA	1.13795	1.05102	1.38738	0.202345	NA	NA	0.446896	0.417287	0.479442	0.644655	NA	NA	2.83828	2.20888	2.88123	0.361612	NA	NA	0.0885335	0.0647478	0.260332
ENST00000285873.8	GEMIN5	0.481483	0.346302	0.386188	0.358131	0.539306	0.610046	0.0559465	0.284686	0.131652	0.123415	0.060529	0.0672012	0.259087	0.702444	0.875078	1.34875	1.70164	1.72	0.461288	0.0263142	0.169286	0.000998142	0.0108352	0.0140687
ENST00000272427.10	EXOC6B	0.481786	NA	NA	NA	NA	NA	0.929363	NA	NA	NA	NA	NA	NA	NA	NA	NA	NA	NA	NA	NA	NA	NA	NA	NA
ENST00000306200.7	STX18	0.48216	NA	NA	NA	NA	1.48661	0.103016	NA	NA	NA	NA	0.454014	1.34127	NA	NA	NA	NA	2.31544	0.769293	NA	NA	NA	NA	0.339184
ENST00000370228.2	TWNK	0.482473	3.99253	0.230427	NA	NA	NA	0.343723	0.862629	0.00582705	NA	NA	NA	0.589662	0.875963	0.848223	NA	NA	NA	0.711319	0.650236	0.237528	NA	NA	NA
ENST00000340866.10	CRYZ	0.482591	0.994934	0.255595	1.32937	0.873527	1.49815	0.608215	0.904749	0.790139	0.643489	0.217936	0.308679	0.754023	0.614643	1.47202	2.29419	2.61124	3.14092	0.291228	0.13744	0.0914273	0.031303	0.150788	0.0387534
ENST00000551765.6	GATC	0.483009	NA	NA	NA	NA	NA	0.0916724	NA	NA	NA	NA	NA	1.8861	NA	NA	NA	NA	NA	0.110441	NA	NA	NA	NA	NA
ENST00000012443.8	PPP5C	0.483481	NA	NA	NA	NA	NA	0.493382	NA	NA	NA	NA	NA	0.483326	NA	NA	NA	NA	NA	0.390081	NA	NA	NA	NA	NA
ENST00000377122.8	NEBL	0.484195	NA	NA	NA	NA	NA	0.292579	NA	NA	NA	NA	NA	0.453701	NA	NA	NA	NA	NA	0.0424052	NA	NA	NA	NA	NA
ENST00000526390.5	TXNRD1	0.484658	NA	NA	NA	1.65157	3.87201	0.200508	NA	NA	NA	0.0482776	0.117977	1.31301	NA	NA	NA	3.55084	4.36605	0.7656	NA	NA	NA	0.26815	0.118906
ENST00000493442.2	FAM199X	0.484723	0.556188	2.40875	NA	NA	NA	0.782164	0.58354	0.738641	NA	NA	NA	0.513328	0.809092	3.43376	NA	NA	NA	0.235694	0.262865	0.0494617	NA	NA	NA
ENST00000346991.9	KNL1	0.485247	NA	NA	NA	NA	5.22603	0.450437	NA	NA	NA	NA	0.517135	0.407009	NA	NA	NA	NA	5.19887	0.0978818	NA	NA	NA	NA	0.823564
ENST00000292246.7	ANO10	0.485255	0.37654	0.480348	NA	NA	NA	0.192094	0.161444	0.250044	NA	NA	NA	0.557514	0.672007	1.11477	NA	NA	NA	0.128524	0.0611706	0.147861	NA	NA	NA
ENST00000469408.6	PUS7	0.485645	0.569547	0.621892	0.610026	1.14764	1.81543	0.415396	0.579508	0.756356	0.34488	0.0540557	0.222772	0.339677	0.937151	1.37179	2.04764	3.35261	2.63117	0.106092	0.191518	0.107733	0.0470987	0.0131276	0.0443781
ENST00000651671.1	NOTCH1	0.486175	0.337129	0.458874	0.789797	1.45602	1.99945	0.0132368	0.246104	0.433902	0.66625	0.102554	0.0571925	0.599914	0.616601	1.28688	2.3955	3.50428	4.62433	0.246192	0.0416817	0.143745	0.034732	0.156472	0.117732
ENST00000311669.12	ADPGK	0.486321	2.30837	0.44229	0.399586	0.440589	0.5712	0.830221	0.907307	0.67268	0.447754	0.240471	0.303186	0.369918	0.496871	1.06786	1.45779	1.56554	1.6825	0.376077	0.123978	0.0252425	0.0107046	0.0588073	0.100147
ENST00000393603.6	COG5	0.48698	NA	NA	NA	NA	NA	0.0725483	NA	NA	NA	NA	NA	0.623856	NA	NA	NA	NA	NA	0.385496	NA	NA	NA	NA	NA
ENST00000650101.1	HMBS	0.487633	NA	NA	0.524344	1.28085	1.82352	0.167571	NA	NA	0.240273	0.0642165	0.24569	0.349809	NA	NA	4.04636	3.10501	3.46579	0.0124369	NA	NA	0.301742	0.359133	0.154969
ENST00000372921.10	ANXA7	0.488094	0.317502	1.16855	2.19291	NA	1.74488	0.44802	0.162337	0.767312	0.694278	NA	0.213411	0.401402	0.660311	1.2427	1.557	NA	2.4902	0.164254	0.179656	0.18098	0.0989093	NA	0.333468
ENST00000556772.5	NUMB	0.488352	NA	NA	NA	NA	1.5943	0.0270346	NA	NA	NA	NA	0.151479	NA	NA	NA	1.95744	NA	2.02301	NA	NA	NA	0.0887204	NA	0.0780592
ENST00000614302.4	ACSF3	0.488484	0.505151	0.33789	0.611885	0.819249	2.46049	0.185116	0.0655657	0.777608	0.395639	0.136209	0.585733	0.377026	0.511942	1.33058	1.93908	1.99469	2.366	0.154143	0.21252	0.0686801	0.060709	0.0120379	0.0678339
ENST00000425248.5	COPG2	0.48882	NA	NA	0.304266	0.470366	0.986807	0.238493	NA	NA	0.867902	0.125209	0.0695645	0.359429	NA	NA	1.20905	0.811591	1.20766	0.0625131	NA	NA	0.205327	0.316848	0.141546
ENST00000306014.9	DDX54	0.489947	0.356637	0.641133	0.767705	1.4447	1.11937	0.635838	0.421821	0.701825	0.390208	0.00117793	0.0402312	0.328399	0.555442	1.24718	1.48743	2.78921	2.6417	0.0533833	0.0892838	0.0602824	0.0765513	0.0297979	0.292312
ENST00000307720.4	PPID	0.490161	0.337714	0.792994	NA	NA	2.55186	0.685405	0.530969	0.516026	NA	NA	0.114725	0.38532	0.759017	1.42484	NA	NA	3.73983	0.154314	0.197396	0.03428	NA	NA	0.023869
ENST00000276390.7	ATP6V1B2	0.490502	0.247531	NA	NA	0.645259	0.844542	0.013032	0.215324	NA	NA	0.157145	0.159635	0.345823	0.399416	NA	NA	2.05563	1.84037	0.0800887	0.275814	NA	NA	0.0574863	0.225265
ENST00000471841.6	MFN1	0.491	0.192604	0.394965	0.528156	0.588096	0.941413	0.315927	0.483595	0.864823	0.506509	0.0212952	0.133296	0.189494	0.426058	1.10255	1.62378	2.28043	2.03025	0.0153894	0.0425097	0.0717872	0.189053	0.0108629	0.18424
ENST00000522938.5	AC036214.3	0.491336	0.537748	NA	NA	NA	NA	0.149988	0.171888	NA	NA	NA	NA	0.501142	0.669487	NA	NA	NA	NA	0.0153889	0.121298	NA	NA	NA	NA
ENST00000337392.10	CLPTM1	0.491513	0.238473	0.480753	0.378904	0.359144	0.41847	0.0498114	0.299475	0.283944	0.744981	0.0725726	0.0944157	0.7544	0.463627	0.607545	0.887989	1.06718	1.00602	0.0730647	0.211254	0.243233	0.161162	0.140952	0.115871
ENST00000012049.10	QPCTL	0.492724	0.349483	0.973799	1.1827	1.61251	2.05864	0.849908	0.959844	0.265146	0.155322	0.141138	0.225362	0.356616	0.977126	2.19438	4.35958	6.70583	5.71889	0.118435	0.111435	0.0902667	0.016085	0.0156924	0.0137941
ENST00000261593.8	RNF138	0.492795	NA	NA	NA	NA	NA	0.322498	NA	NA	NA	NA	NA	0.466143	NA	NA	NA	NA	NA	0.0346099	NA	NA	NA	NA	NA
ENST00000379095.4	NGRN	0.493571	0.452745	0.801124	2.32882	1.08558	3.5082	0.844211	0.66723	0.542243	0.382047	0.212441	0.228123	0.662909	0.902555	1.65564	3.16741	2.30342	5.74184	0.466986	0.35759	0.0716571	0.170141	0.249855	0.400001
ENST00000246868.7	SBDS	0.493583	0.157885	0.282876	0.441131	2.42759	4.45279	0.70625	0.11296	0.733155	0.521616	0.115831	0.285213	0.450759	0.767076	1.706	2.56369	3.00972	4.2753	0.0753147	0.0539665	0.190329	0.163082	0.100515	0.277454
ENST00000397269.7	FBH1	0.493714	NA	NA	NA	NA	NA	0.771207	NA	NA	NA	NA	NA	0.655045	0.769586	NA	NA	NA	NA	0.00197715	0.282495	NA	NA	NA	NA
ENST00000221249.10	PNPLA6	0.495121	NA	NA	0.427314	0.471809	0.980716	0.232733	NA	NA	0.878292	0.0896783	0.0481115	0.567753	1.27458	1.07295	1.04669	1.78059	2.24496	0.0120427	0.132841	0.0691078	0.888467	0.0547036	0.0756623
ENST00000336615.9	PNPLA2	0.495211	0.226648	0.440072	0.941513	NA	NA	0.679006	0.151301	0.0581685	0.0485354	NA	NA	0.567841	1.2934	2.34439	3.19408	NA	NA	0.0951163	0.0381153	0.0178254	0.175663	NA	NA
ENST00000263904.5	STAM2	0.495381	NA	NA	NA	NA	0.997889	0.00500402	NA	NA	NA	NA	0.442473	0.320386	NA	NA	NA	NA	1.54926	0.233168	NA	NA	NA	NA	0.0234537
ENST00000451311.7	TMSB4X	0.495463	0.596593	1.60236	1.0283	2.16508	2.43806	0.551713	0.729933	0.163419	0.375107	0.273053	0.153048	0.488338	0.90266	2.50602	3.96758	7.80175	6.30343	0.0564732	0.00508544	0.00553671	0.0571829	0.209178	0.536649
ENST00000368235.8	NAXE	0.497373	0.101706	0.143667	0.239497	0.635695	1.29779	0.739391	0.205342	0.578863	0.503626	0.0478134	0.210891	0.520928	0.612952	1.62478	2.46944	3.21119	3.61877	0.410752	0.103747	0.0768001	0.0752653	0.0647465	0.00952464
ENST00000272163.9	LBR	0.498202	NA	0.482014	NA	NA	NA	0.271841	NA	0.478711	NA	NA	NA	0.336979	NA	0.593312	NA	NA	NA	0.226866	NA	0.179959	NA	NA	NA
ENST00000453153.7	FASTKD1	0.498269	0.388497	NA	NA	NA	NA	0.198606	0.0601634	NA	NA	NA	NA	0.519589	0.708756	1.38777	NA	NA	NA	0.0816439	0.192836	0.00333448	NA	NA	NA
ENST00000308448.11	ATAD1	0.49908	NA	0.614461	0.568845	1.50551	3.81747	0.00442843	NA	0.21334	0.580061	0.511312	0.0258208	0.443058	NA	1.24836	2.69075	3.56789	5.99005	0.172487	NA	0.134541	0.286408	0.251855	0.0853169
ENST00000379565.9	RPS6KA3	0.499533	NA	NA	0.54435	NA	NA	0.0178827	NA	NA	0.546211	NA	NA	0.565909	NA	NA	2.3473	NA	NA	0.282292	NA	NA	0.302817	NA	NA
ENST00000360150.9	ERGIC2	0.499534	0.309883	0.403685	0.326019	0.65749	0.724255	0.0319969	0.231788	0.300172	0.507797	0.128504	0.0531926	0.387808	0.4805	0.925947	1.50204	1.44651	1.45713	0.178006	0.305098	0.146507	0.0604136	0.166253	0.094179
ENST00000317968.9	PDLIM5	0.502618	NA	NA	1.31394	3.52621	5.16213	0.390521	NA	NA	0.435829	0.243941	0.279599	0.350701	NA	NA	3.48816	4.99762	4.77215	0.156861	NA	NA	0.106514	0.00474633	0.0724104
ENST00000261023.8	ITGAV	0.503765	0.222461	0.563764	0.750854	1.42091	2.10376	0.156453	0.179983	0.223349	0.042479	0.0769985	0.128561	0.369415	0.69343	1.62482	2.61362	3.19765	3.55364	0.0183131	0.0783495	0.0587658	0.100311	0.0989942	0.0224965
ENST00000035307.6	CHPF2	0.503925	NA	0.484288	0.977746	1.53959	1.17557	0.343732	NA	0.451793	0.165008	0.247594	0.212648	0.354934	0.689944	1.50772	3.36637	3.0397	2.65776	0.111017	0.111072	0.0174595	0.133772	0.212061	0.0828759
ENST00000356554.7	MAN1A2	0.503995	0.538145	0.685428	1.487	0.564192	0.964669	0.3493	0.131759	0.0925286	0.201482	0.232406	0.0766885	0.411389	0.929272	1.16533	4.44993	1.76305	1.26062	0.132232	0.222423	0.119478	0.62969	0.272451	0.0581611
ENST00000451739.6	HTATIP2	0.504436	0.307288	0.658094	0.454961	0.991389	1.4936	0.156241	0.610626	0.540567	0.348626	0.374536	0.0486748	0.196148	0.716522	1.40421	1.84396	2.97403	3.08888	0.287853	0.0981383	0.158957	0.497861	0.373881	0.168954
ENST00000370315.4	CGAS	0.504539	NA	1.81293	2.75642	NA	NA	0.114226	NA	0.722077	0.847689	NA	NA	0.243745	NA	1.38958	1.49887	NA	NA	0.453527	NA	0.0601498	0.0746384	NA	NA
ENST00000289968.11	ARHGAP17	0.504695	NA	NA	NA	NA	NA	0.102428	NA	NA	NA	NA	NA	0.320684	NA	NA	NA	NA	NA	0.40534	NA	NA	NA	NA	NA
ENST00000396083.7	THUMPD1	0.50655	NA	NA	NA	NA	NA	0.105754	NA	NA	NA	NA	NA	0.999174	NA	NA	NA	NA	NA	0.143723	NA	NA	NA	NA	NA
ENST00000262887.9	XRCC1	0.506923	NA	0.275979	0.668219	1.4455	NA	0.48144	NA	0.120115	0.213644	0.38521	NA	1.60768	NA	1.18517	1.82305	2.39019	NA	0.816715	NA	0.0805536	0.148787	0.22483	NA
ENST00000379215.9	ECHDC3	0.507261	NA	0.542039	0.509608	NA	NA	0.00766607	NA	0.537437	0.638906	NA	NA	0.370648	NA	1.38566	1.60865	NA	NA	0.120377	NA	0.30229	0.661206	NA	NA
ENST00000480945.6	DDI2	0.507445	NA	NA	NA	NA	NA	0.225	NA	NA	NA	NA	NA	0.345808	NA	NA	NA	NA	NA	0.0967825	NA	NA	NA	NA	NA
ENST00000377687.6	KLF5	0.507968	0.39747	0.740479	1.58008	13.176	NA	0.280742	0.738018	0.523473	0.525821	0.662038	NA	0.310054	0.789345	2.51424	6.68686	26.6189	NA	0.055069	0.224205	0.146938	0.240223	0.947751	NA
ENST00000381839.7	GART	0.508757	NA	NA	NA	NA	0.905479	0.651327	NA	NA	NA	NA	0.569156	0.362231	NA	NA	1.17775	NA	1.43901	0.062305	NA	NA	0.269111	NA	0.253364
ENST00000404767.8	INTS1	0.509099	0.488252	0.596085	1.06118	0.731376	0.489788	0.44282	0.175057	0.118531	0.315703	0.368833	0.0559597	0.30875	0.446145	0.747203	1.11834	1.02344	0.938207	0.0714804	0.224422	0.106353	0.154035	0.0576743	0.13873
ENST00000341533.8	NAPEPLD	0.509719	0.483341	0.513673	NA	NA	NA	0.11261	0.308459	0.58055	NA	NA	NA	0.327518	0.50807	0.782682	NA	NA	NA	0.268284	0.108115	0.134284	NA	NA	NA
ENST00000355123.8	ITSN2	0.511091	NA	46.5542	NA	4.09457	2.46393	0.764696	NA	0.988371	NA	0.740119	0.113855	0.593922	NA	2.37791	NA	10.26	6.28924	0.360094	NA	0.235421	NA	0.494445	0.226202
ENST00000328090.9	TASOR2	0.511106	NA	NA	0.803452	NA	NA	0.696613	NA	NA	0.0623333	NA	NA	0.384086	NA	NA	1.66369	NA	NA	0.0952298	NA	NA	0.410597	NA	NA
ENST00000369075.8	SEC23IP	0.512658	NA	NA	1.15554	NA	NA	0.0057317	NA	NA	0.256726	NA	NA	1.00043	NA	NA	2.06393	NA	NA	0.216216	NA	NA	0.0345107	NA	NA
ENST00000353339.7	MFF	0.512987	0.0715452	0.380137	0.700873	1.62659	4.20599	0.37979	0.224029	0.0312964	0.652605	0.313412	0.312409	0.660028	0.882656	2.23429	3.62235	4.88224	9.40528	0.628986	0.245106	0.0622525	0.00373991	0.125057	0.0878844
ENST00000395321.6	ALDOC	0.514833	0.514567	0.501936	1.19331	0.860673	1.14364	0.200556	0.581785	0.613058	0.531162	0.134317	0.173343	1.30391	0.710745	1.26831	1.8794	2.24444	2.01339	0.741032	0.0637144	0.0868922	0.173725	0.0605213	0.224938
ENST00000331569.6	ZNF703	0.515426	NA	1.98371	NA	NA	NA	0.124603	NA	0.394561	NA	NA	NA	0.483324	NA	2.25631	NA	NA	NA	0.188536	NA	0.148698	NA	NA	NA
ENST00000394546.6	TRPT1	0.515936	1.36434	NA	6.05873	NA	NA	0.154832	0.494086	NA	0.945094	NA	NA	0.447246	0.802001	1.49713	3.89655	NA	NA	0.096247	0.309475	0.192991	0.439196	NA	NA
ENST00000354371.7	COPS8	0.516093	0.651502	0.545338	0.858107	1.23545	1.54252	0.0322487	0.343118	0.622185	0.172119	0.113767	0.134208	0.608795	0.827562	1.47629	2.15238	3.54206	2.20288	0.154477	0.117077	0.159923	0.0367571	0.518839	0.214618
ENST00000309971.8	GLE1	0.516363	0.430289	NA	0.545714	0.600081	NA	0.391018	0.0637221	NA	0.18914	0.162013	NA	0.341767	0.569323	0.786663	1.17201	1.45736	NA	0.0609856	0.168141	0.0273091	0.127054	0.0936929	NA
ENST00000302759.11	BUB1	0.517495	0.567988	0.427766	0.820235	1.80093	3.55647	0.286679	0.18161	0.161804	0.0475291	0.0219157	0.130317	0.468521	0.764645	1.58025	1.9794	3.37512	3.91787	0.194592	0.342584	0.0167352	0.106447	0.0206881	0.125597
ENST00000361548.8	GRHL3	0.51868	0.287247	1.42369	2.32363	3.25194	3.77773	0.0942968	0.209132	0.262832	0.278389	0.139137	0.2716	0.410575	0.760531	2.44894	17.6353	4.94675	14.3714	0.108859	0.170856	0.338733	0.636323	0.0936062	0.63491
ENST00000265433.7	NBN	0.521123	NA	NA	NA	NA	NA	0.339944	NA	NA	NA	NA	NA	0.792482	0.877027	NA	NA	NA	NA	0.411381	0.338926	NA	NA	NA	NA
ENST00000267935.12	COMMD4	0.52118	0.968822	0.936804	1.74565	1.80734	16.3276	0.628382	0.867695	0.335208	0.497184	0.00992724	0.848097	0.652714	1.14805	2.78466	3.69699	5.14725	6.75336	0.199591	0.305778	0.0725204	0.0869606	0.0409826	0.0660504
ENST00000229179.9	NUP107	0.522214	0.319762	0.242576	1.18836	0.497343	0.482091	0.0618407	0.445637	0.394864	0.681976	0.124877	0.175239	0.371951	0.389889	0.639887	0.837972	0.869779	0.848575	0.0448951	0.338278	0.220949	0.0999699	0.0569126	0.119877
ENST00000334815.4	HPDL	0.522288	0.227527	0.217387	0.255014	0.453684	1.32207	0.570494	0.307246	0.558401	0.703355	0.0516802	0.363093	0.432794	0.560047	1.15177	1.88841	1.89021	2.07507	0.25944	0.0257717	0.0357955	0.00175228	0.161089	0.282531
ENST00000576778.1	GEMIN4	0.52243	0.206635	0.325094	0.230317	0.343877	NA	0.763203	0.574679	0.631676	0.54745	0.172872	NA	0.336985	0.36589	0.92236	1.26602	1.06567	NA	0.345312	0.270246	0.278568	0.101907	0.0998753	NA
ENST00000359428.10	NUP214	0.523192	NA	0.669107	0.676486	0.639228	1.28459	0.17781	NA	0.10625	0.0491272	0.238628	0.282112	NA	NA	1.42447	1.6167	1.5591	1.72758	NA	NA	0.183277	0.086288	0.0378414	0.00554725
ENST00000450253.6	EIF4E	0.52394	0.0659765	0.614248	0.29316	0.775168	1.42358	0.547944	0.64392	0.311956	0.419874	0.171702	0.245637	0.407071	0.604177	1.60692	2.29668	3.15078	3.32564	0.125774	0.116361	0.0758451	0.051909	0.0313969	0.127716
ENST00000349048.9	PFKL	0.525021	0.689113	NA	0.216254	NA	0.693741	0.269706	0.085534	NA	0.263932	NA	0.0842119	0.591455	0.862484	1.03836	1.20034	NA	1.07119	0.06216	0.342981	0.111033	0.00378116	NA	0.0957601
ENST00000252602.1	MRPL34	0.525158	0.28283	2.06931	0.79995	0.915477	0.967072	0.43713	0.89301	0.246463	0.318982	0.169252	0.567881	0.430046	0.931746	2.44548	3.42142	4.59016	2.10423	0.00873376	0.0670607	0.0284922	0.174804	0.666237	0.508249
ENST00000392550.7	LLGL2	0.525772	0.196832	0.315511	0.347402	0.818686	1.80529	0.622604	0.671528	0.691416	0.45854	0.0895283	0.135653	0.340648	0.431919	1.27474	2.60226	3.49777	3.27567	0.264911	0.411283	0.0993474	0.149509	0.021538	0.170644
ENST00000319023.6	NADSYN1	0.525947	0.230577	0.496101	0.695656	1.89342	NA	0.428584	0.369649	0.210423	0.273017	0.487785	NA	0.275993	0.659062	1.50132	2.77434	2.00569	NA	0.165681	0.300393	0.254561	0.0179371	0.0663638	NA
ENST00000417201.4	RBM18	0.526635	0.42052	0.567176	0.502313	1.68807	NA	0.245227	0.0663231	0.362435	0.0419716	0.245446	NA	0.523544	0.802486	1.74539	1.79767	3.1634	NA	0.20425	0.0775918	0.102104	0.0402915	0.104919	NA
ENST00000253329.2	PPIL4	0.526689	NA	NA	NA	1.75085	1.24499	0.339254	NA	NA	NA	0.590426	0.488688	0.427827	0.822934	NA	NA	2.09054	1.66915	0.444799	0.2374	NA	NA	0.122378	0.400472
ENST00000301998.5	B3GNT2	0.528428	1.65178	0.394354	0.3646	0.659546	1.79618	0.0981929	0.705136	0.368258	0.201372	0.190292	0.380763	0.453993	0.894541	1.06311	1.66319	1.17672	2.55374	0.370761	0.285464	0.260923	0.325693	0.441204	0.321349
ENST00000389757.7	PKP4	0.529517	0.416094	0.50888	0.291741	0.212619	1.27639	0.210431	0.131711	0.638539	0.05591	0.222373	0.638801	0.323919	0.889479	0.700736	2.92828	1.14258	1.04559	0.239687	0.509207	0.015564	0.711109	0.0180483	0.0593604
ENST00000587303.5	PTPRS	0.529956	NA	0.721472	0.825594	1.68462	2.89575	0.755301	NA	0.0448909	0.172668	0.253363	0.797207	0.347813	0.688138	1.76901	3.53422	4.47893	2.65713	0.255779	0.07876	0.175358	0.0730334	0.0626877	0.406592
ENST00000287322.5	BAG4	0.530802	NA	NA	NA	NA	NA	0.502225	NA	NA	NA	NA	NA	0.341576	NA	NA	NA	NA	NA	0.101019	NA	NA	NA	NA	NA
ENST00000242209.9	FKBP9	0.531183	0.457781	NA	0.458162	1.20003	1.64494	0.225087	0.50579	NA	0.271167	0.494679	0.00385492	0.458729	0.54844	NA	2.29477	2.3777	20.0535	0.274518	0.113431	NA	0.0701455	0.167095	0.821778
ENST00000499810.6	ETF1	0.531559	0.16243	0.481873	0.37795	1.10606	2.19028	0.763039	0.171276	0.621342	0.0790585	0.0525797	0.210785	0.479217	0.590541	1.5197	2.25055	3.05111	2.89521	0.022147	0.1048	0.112918	0.120081	0.00687956	0.319117
ENST00000337491.7	AC016586.1	0.532043	0.35769	0.478771	0.654714	3.69925	2.02341	0.918831	0.482428	0.118364	0.159129	0.629249	0.109573	0.298282	0.534993	1.30506	1.79979	4.42796	2.84799	0.0406406	0.183977	0.130442	0.0184965	0.386778	0.230721
ENST00000246194.8	RALY	0.532173	0.829903	0.281538	1.03611	0.729923	1.86145	0.186437	0.274578	0.46501	0.558753	0.286513	0.423085	0.519578	0.833774	1.3968	2.86888	1.88193	3.75529	0.0617465	0.00977035	0.0655051	0.0535486	0.0339154	0.283548
ENST00000392952.7	ABLIM1	0.532367	NA	NA	0.82181	0.931482	1.63979	0.33343	NA	NA	0.289203	0.27128	0.285702	0.709702	NA	NA	1.79625	2.47044	2.51466	0.526133	NA	NA	0.211632	0.0589548	0.0191124
ENST00000509634.5	ZNF131	0.532438	0.281997	0.830245	NA	1.81382	2.96668	0.224161	0.925889	0.847961	NA	0.0577342	0.0216003	0.266437	0.33687	0.593898	NA	2.24208	3.105	0.0400949	0.0307548	0.241022	NA	0.0822551	0.097649
ENST00000370283.9	ARFGAP1	0.532863	0.783212	0.584236	0.640633	1.21553	2.32187	0.24105	0.85373	0.239418	0.15404	0.107008	0.102234	0.420504	0.717427	1.65399	2.75944	3.41431	3.99159	0.031354	0.15885	0.13736	0.143303	0.11707	0.0307683
ENST00000369626.7	SLC16A1	0.533926	NA	0.190213	0.151634	0.577803	0.783879	0.903448	NA	0.151319	0.0851809	0.391904	0.212073	0.264343	0.602208	1.06037	1.44385	1.67751	2.10777	0.161809	0.0305582	0.0556091	0.0421475	0.0876948	0.108726
ENST00000308330.3	LEMD3	0.534166	0.297753	0.585465	0.526343	0.945422	1.22252	0.479559	0.431824	0.510474	0.186546	0.0775084	0.108039	0.493652	0.616112	1.01092	1.73587	1.51282	1.85406	0.402657	0.0634267	0.0710243	0.0165719	0.164935	0.216853
ENST00000375077.5	CORO2A	0.534355	NA	NA	NA	NA	NA	0.0876482	NA	NA	NA	NA	NA	0.354954	NA	NA	NA	NA	NA	0.185867	NA	NA	NA	NA	NA
ENST00000615331.5	POM121C	0.535965	NA	NA	0.486905	NA	NA	0.467279	NA	NA	0.284501	NA	NA	0.542725	NA	NA	2.15892	NA	NA	0.499231	NA	NA	0.104183	NA	NA
ENST00000255977.7	MKRN1	0.536098	0.321169	NA	NA	NA	NA	0.353371	0.124329	NA	NA	NA	NA	0.472849	NA	NA	NA	NA	NA	0.0384674	NA	NA	NA	NA	NA
ENST00000462787.5	SMC4	0.536182	0.775579	0.542036	0.575849	1.28675	0.716389	0.637866	0.181489	0.569991	0.720395	0.113034	0.375859	0.479812	0.72474	0.912372	0.725425	1.58661	1.49915	0.129743	0.258258	0.420144	0.315201	0.236486	0.206014
ENST00000424702.1	LSM8	0.53734	NA	0.32144	1.55695	0.724367	1.66868	0.364685	NA	0.341121	0.811294	0.272187	0.195829	0.441063	NA	1.05176	2.34915	2.86016	3.36103	0.406048	NA	0.13847	0.196517	0.13665	0.229503
ENST00000262460.5	GINS1	0.538141	1.24045	NA	NA	NA	NA	0.542629	0.695103	NA	NA	NA	NA	0.600933	1.11689	NA	NA	NA	NA	0.18322	0.227659	NA	NA	NA	NA
ENST00000338821.5	ATP9A	0.54015	0.410159	NA	0.738869	NA	NA	0.827975	0.394777	NA	0.37656	NA	NA	0.389596	0.416958	NA	1.86941	NA	NA	0.354582	0.110183	NA	0.0834451	NA	NA
ENST00000407324.5	C1D	0.540505	0.231788	NA	NA	NA	NA	0.777597	0.419081	NA	NA	NA	NA	0.332013	1.0327	NA	NA	NA	NA	0.261806	0.001161	NA	NA	NA	NA
ENST00000265112.7	TARS	0.541009	0.431499	0.390114	0.554381	1.08233	2.22059	0.614461	0.361157	0.196823	0.335565	0.043489	0.196068	0.373754	0.619284	1.20948	1.83126	1.88207	2.45361	0.122579	0.0192731	0.00659923	0.060703	0.134887	0.0780102
ENST00000305626.5	RAB33B	0.541068	NA	NA	NA	NA	1.70293	0.711293	NA	NA	NA	NA	0.34374	0.731367	NA	NA	NA	NA	3.72307	0.555804	NA	NA	NA	NA	0.190479
ENST00000240423.9	NCAPH	0.541425	1.83159	1.21448	3.98986	NA	NA	0.505878	0.685574	0.264659	0.531813	NA	NA	0.297364	0.64317	1.2142	2.5573	NA	NA	0.37007	0.331125	0.161012	0.155045	NA	NA
ENST00000394532.7	BAD	0.543735	NA	NA	NA	NA	1.96974	0.783314	NA	NA	NA	NA	0.128107	0.292723	NA	NA	NA	NA	2.52649	0.181751	NA	NA	NA	NA	0.479594
ENST00000614411.1	DUSP14	0.544084	NA	NA	1.17281	1.68951	4.55224	0.225473	NA	NA	0.00120175	0.442667	0.0452612	2.14336	NA	NA	2.96607	3.61204	5.27477	0.690242	NA	NA	0.128664	0.434613	0.241124
ENST00000370575.5	PYROXD2	0.544086	NA	0.302092	1.32171	8.73607	1.37165	0.328764	NA	0.428044	0.45329	0.400974	0.0527433	0.710285	NA	1.04151	2.66721	2.51257	2.34479	0.210148	NA	0.339913	0.0406749	0.291242	0.188884
ENST00000377190.7	SYVN1	0.545964	NA	0.799287	NA	NA	NA	0.698936	NA	0.416955	NA	NA	NA	0.703958	NA	1.37381	NA	NA	NA	0.00299386	NA	0.0323131	NA	NA	NA
ENST00000252015.3	TRPC4AP	0.547012	NA	NA	1.10921	NA	NA	0.00909961	NA	NA	0.196398	NA	NA	0.569183	NA	NA	3.33314	NA	NA	0.0172574	NA	NA	0.393034	NA	NA
ENST00000259119.9	SKIL	0.547094	0.250522	0.89273	2.32618	7.95029	5.6161	0.555872	0.240108	0.398923	0.275335	0.00120638	0.734798	0.193724	0.568598	2.02586	3.8193	2.67088	1.41506	0.144928	0.388996	0.0883761	0.0409232	0.0514733	0.600855
ENST00000220325.9	EHD4	0.548115	0.409769	NA	1.18878	1.32868	0.571907	0.129689	0.179734	NA	0.782074	0.119278	0.649726	0.685511	0.507204	NA	1.65159	4.11344	1.26586	0.419905	0.252335	NA	0.238248	0.504554	0.860869
ENST00000302165.5	IRF2BP1	0.548374	0.6448	0.603932	2.3811	1.35776	2.37916	0.63146	0.557691	0.428556	0.66637	0.414168	0.156753	0.317712	0.510474	1.43261	2.83847	3.02957	3.33828	0.316948	0.325611	0.0915188	0.197737	0.0688327	0.235788
ENST00000219837.12	KNOP1	0.548866	0.979943	NA	0.396115	0.913874	1.037	0.22365	0.693976	NA	0.544425	0.0536766	0.0949524	0.433784	0.521525	1.39057	2.28727	3.66755	3.11505	0.123162	0.153292	0.00997262	0.033085	0.134737	0.0412369
ENST00000261674.8	SFSWAP	0.549527	0.270481	0.37333	0.742045	1.29246	1.49038	0.0360073	0.519181	0.470414	0.640426	0.155781	0.15525	0.393241	0.501889	1.87853	4.55396	3.30907	3.55324	0.369491	0.353765	0.0113036	0.451616	0.150384	0.259605
ENST00000320159.2	ZNF48	0.549591	NA	1.04828	NA	1.35316	3.12818	0.519825	NA	0.0418573	NA	0.459034	0.454265	0.421502	0.555605	1.42546	NA	2.33205	3.25508	0.0502766	0.308232	0.296296	NA	0.312021	0.257776
ENST00000254806.8	WBP2	0.550108	NA	0.114278	0.620314	1.14313	1.47299	0.635589	NA	0.222631	0.475624	0.169934	0.457349	0.503906	NA	0.415909	1.79071	3.34329	1.30452	0.423262	NA	0.111926	0.564469	0.327912	0.675171
ENST00000276431.9	TNFRSF10B	0.550915	0.458591	0.474875	0.868536	2.22642	4.78942	0.0215909	0.137833	0.0147302	0.0040114	0.124424	0.303005	0.342987	0.513782	1.3771	2.67544	3.434	5.68159	0.264666	0.273874	0.125769	0.27153	0.0900688	0.445193
ENST00000274311.3	PELO	0.551721	NA	NA	NA	NA	NA	0.35596	NA	NA	NA	NA	NA	0.843462	NA	NA	NA	NA	NA	0.393796	NA	NA	NA	NA	NA
ENST00000491614.6	NUDT5	0.553983	0.28054	1.19093	0.815089	1.01475	2.43426	0.249038	0.196763	0.808452	0.145164	0.249395	0.331829	0.409759	1.85286	1.42216	2.82149	3.33162	5.3664	0.260176	0.709898	0.0825934	0.0117333	0.245672	0.242994
ENST00000394126.5	MED24	0.554959	0.331574	0.214993	0.16335	0.531001	0.442445	0.75627	0.413072	0.519241	0.138965	0.0789092	0.0335513	1.09302	0.31328	0.24797	0.36252	0.720143	0.482601	0.618196	0.151238	0.0589578	0.0622578	0.270609	0.153732
ENST00000405142.1	NUDT16L1	0.557084	0.148778	0.44418	0.852233	NA	1.63754	0.613685	0.794633	0.897785	0.305883	NA	0.0350179	0.330071	0.192552	0.824421	1.39249	NA	1.9947	0.0139395	0.0365222	0.250696	0.403902	NA	0.176166
ENST00000471389.6	FTO	0.557334	0.621549	NA	0.76878	0.866389	0.922446	0.181209	0.0412818	NA	0.0303073	0.254286	0.267567	0.512236	0.763588	NA	1.7505	2.06562	0.710078	0.0166251	0.298174	NA	0.634985	0.0204222	0.669957
ENST00000415816.6	IFI35	0.557998	0.361107	NA	0.912655	0.622848	1.14307	0.537113	0.333106	NA	0.20922	0.00596969	0.0776616	0.195861	0.562448	NA	1.73951	2.52259	2.9095	0.573568	0.0253041	NA	0.0338556	0.231749	0.380272
ENST00000254193.11	SNRPA1	0.558426	0.389365	0.353883	0.766941	0.651317	1.0987	0.17921	0.316837	0.633975	0.0976358	0.111124	0.249749	0.35944	0.695575	1.04645	1.51048	2.2584	2.36907	0.148343	0.211069	0.281698	0.022428	0.0666861	0.00022251
ENST00000373627.9	MTCH1	0.559686	NA	0.442164	1.31918	0.495169	0.488223	0.932154	NA	0.141993	0.873215	0.18709	0.0661841	0.345565	NA	0.262418	0.776397	0.722854	0.438064	0.181428	NA	0.236523	0.0255706	0.0409011	0.214138
ENST00000346027.9	TLK2	0.560027	NA	NA	NA	NA	1.41653	0.379344	NA	NA	NA	NA	0.0113171	0.402314	NA	NA	NA	NA	1.52682	0.225759	NA	NA	NA	NA	0.244051
ENST00000395787.4	APIP	0.560099	NA	NA	NA	NA	NA	0.388876	NA	NA	NA	NA	NA	0.407633	NA	NA	NA	NA	NA	0.0221604	NA	NA	NA	NA	NA
ENST00000314574.5	YES1	0.562558	0.501366	NA	3.02323	0.868615	1.89449	0.0975512	0.555611	NA	0.597318	0.0563941	0.00870583	0.345011	0.425439	NA	1.55829	2.20835	2.80949	0.156607	0.0190374	NA	0.327996	0.29916	0.060186
ENST00000261716.7	TAOK1	0.563892	NA	NA	0.863598	1.08776	NA	0.915969	NA	NA	0.704613	0.0115325	NA	0.296306	0.580529	1.29184	1.7018	2.83257	NA	0.0193845	0.473639	0.0388112	0.250616	0.0519226	NA
ENST00000612549.5	OXA1L	0.564155	0.0486772	0.381624	2.60972	0.59788	1.58826	0.84592	0.496684	0.0628201	0.89779	0.0867728	0.376643	0.216721	0.511386	1.20529	1.92964	2.03742	2.19048	0.1681	0.0609989	0.0472815	0.134555	0.111475	0.129277
ENST00000400198.8	ARGLU1	0.564188	NA	0.358219	0.851441	1.37021	3.1007	0.247946	NA	0.0439363	0.774218	0.280899	0.245107	0.247518	NA	1.50168	2.99319	3.28261	5.03464	0.0946124	NA	0.0968135	0.145567	0.428807	0.0154603
ENST00000371558.7	UBE2A	0.565118	0.707372	NA	0.465378	0.687483	1.65862	0.854479	0.774031	NA	0.347486	0.0100557	0.05108	0.517579	0.519741	NA	2.31751	1.96629	2.50094	0.0145505	0.157307	NA	0.0608798	0.0395594	0.187026
ENST00000269601.10	TXNL4A	0.566013	NA	0.0946152	0.460514	1.06609	2.15888	0.684025	NA	0.226442	0.395915	0.188925	0.09277	0.194164	NA	1.09194	1.97948	2.45937	3.76667	0.197649	NA	0.0550005	0.358315	0.0465033	0.00551526
ENST00000457054.6	PDCD6IP	0.566517	NA	NA	0.753133	1.22804	1.73823	0.1115	NA	NA	0.46121	0.244619	0.189174	0.712553	0.521376	1.15389	2.03517	2.68068	2.72298	0.166588	0.218011	0.144825	0.385093	0.135382	0.0606971
ENST00000358776.6	ACADSB	0.566545	0.335218	0.33085	0.670086	NA	0.898518	0.0732603	0.239152	0.180808	0.692099	NA	0.138014	0.565367	0.612004	1.48503	1.56473	NA	1.80366	0.123737	0.119776	0.527912	0.0248428	NA	0.148288
ENST00000335255.10	FOXK2	0.570476	0.177789	NA	2.30733	0.857281	1.17249	0.695447	0.109002	NA	0.0689664	0.639252	0.315611	0.339775	0.510298	NA	2.37372	1.84992	2.36792	0.121447	0.0105395	NA	0.000640449	0.148937	0.208884
ENST00000367591.5	PEX3	0.571176	0.75998	1.04166	0.256806	2.40631	0.915023	0.88033	0.782677	0.982416	0.172605	0.925768	0.0093915	0.384265	0.437869	0.655884	2.24852	1.39748	1.77728	0.381051	0.0463165	0.88523	0.153783	0.674443	0.187241
ENST00000261811.6	CYSTM1	0.571485	1.76267	0.297377	0.893074	2.43903	NA	0.396957	0.773048	0.103246	0.698771	0.74423	NA	0.476674	1.10459	2.0872	3.28782	2.93934	NA	0.118328	0.191408	0.0533265	0.547102	0.210407	NA
ENST00000262525.6	ZNF629	0.57486	0.275964	NA	1.01859	1.08714	2.87915	0.583429	0.114495	NA	0.394448	0.133836	0.314278	0.341309	0.478846	0.905896	1.91529	2.48243	3.80118	0.250971	0.0449299	0.16072	0.121864	0.252522	0.0953977
ENST00000395718.6	FRMD6	0.574996	2.10132	0.73489	0.969387	3.8225	1.71823	0.781251	0.519302	0.295704	0.836629	0.64845	0.462004	0.364593	0.956618	1.7993	2.10683	3.57453	1.4732	0.0268984	0.472904	0.324683	0.0731093	0.100171	0.32806
ENST00000380665.3	CDCA2	0.57521	1.00069	NA	NA	1.52068	NA	0.511604	0.730685	NA	NA	0.439863	NA	0.55454	0.652449	1.25461	NA	4.54779	NA	0.471959	0.368226	0.399715	NA	0.701573	NA
ENST00000529772.5	CARS	0.57695	0.619754	NA	2.28326	1.8673	3.66726	0.136633	0.00307266	NA	0.57932	0.272106	0.0944964	0.678062	0.657874	NA	2.23399	3.0423	2.89963	0.0105471	0.160101	NA	0.167061	0.145252	0.0783305
ENST00000264218.7	NMU	0.580907	0.447425	NA	NA	NA	NA	0.684849	0.138046	NA	NA	NA	NA	0.406086	0.761487	NA	NA	NA	NA	0.0677531	0.00536213	NA	NA	NA	NA
ENST00000478753.4	SEPHS2	0.580948	0.617982	NA	NA	NA	NA	0.638476	0.725455	NA	NA	NA	NA	0.609454	0.769869	NA	NA	NA	NA	0.0608477	0.157146	NA	NA	NA	NA
ENST00000531120.6	EIF3M	0.582304	1.04999	0.64321	0.229548	0.591224	0.858423	0.603474	0.492302	0.640988	0.283593	0.0689172	0.167846	0.277778	0.473823	0.653529	0.842162	1.80611	1.28915	0.108819	0.273597	0.0980531	0.104269	0.0189306	0.00569957
ENST00000258301.6	STX6	0.583101	NA	1.21468	1.6659	NA	1.44352	0.50065	NA	0.454162	0.19689	NA	0.329048	0.415895	NA	1.57916	2.34063	NA	2.06844	0.387851	NA	0.0104837	0.0214595	NA	0.00412694
ENST00000374257.5	PTBP3	0.583198	0.311624	0.653103	0.476304	1.00048	1.34188	0.461418	0.666232	0.594236	0.566165	0.449132	0.132711	0.474519	0.555562	0.891388	1.54919	1.88477	2.08199	0.12876	0.117355	0.0380733	0.0250396	0.0592502	0.0120514
ENST00000370277.3	CETN2	0.583449	0.324456	0.170877	0.659493	1.19926	2.0436	0.371376	0.429138	0.727731	0.36749	0.0937548	0.100558	0.237203	0.345492	0.446362	1.61225	2.81236	3.45078	0.593394	0.071051	0.161398	0.182014	0.136454	0.0453001
ENST00000285021.11	XPC	0.584804	NA	0.300564	0.247198	0.381261	0.691189	0.71912	NA	0.329799	0.0176451	0.142714	0.235405	0.364152	0.461275	0.739372	0.982726	1.13297	1.77651	0.748556	0.512633	0.098789	0.315771	0.022794	0.218234
ENST00000371429.4	NDC1	0.585925	NA	0.32812	1.07701	0.541161	0.549078	0.310646	NA	0.169571	0.587235	0.0845747	0.285002	0.412974	NA	1.08542	1.7217	0.968869	0.739421	0.136676	NA	0.107376	0.493927	0.00151792	0.0964006
ENST00000264039.7	GPC1	0.587316	NA	NA	NA	NA	NA	0.815397	NA	NA	NA	NA	NA	NA	NA	NA	NA	NA	NA	NA	NA	NA	NA	NA	NA
ENST00000524104.5	STAU2	0.590846	NA	1.07214	1.0389	1.21424	NA	0.595935	NA	0.698006	0.686439	0.285926	NA	0.520101	NA	1.50201	2.21627	2.52685	NA	0.320901	NA	0.0892048	0.0780012	0.249223	NA
ENST00000465804.5	WWTR1	0.591421	0.154345	0.367974	0.557269	2.52548	5.55223	0.506424	0.421621	0.103767	0.0378623	0.0861676	0.362491	0.340531	0.591641	1.52204	2.20818	5.45484	6.4583	0.0280753	0.021583	0.0845318	0.18924	0.0410945	0.161715
ENST00000496391.5	PRKRIP1	0.592605	0.510491	NA	NA	NA	NA	0.591498	0.237851	NA	NA	NA	NA	0.632028	0.449297	NA	NA	NA	NA	0.49571	0.0568279	NA	NA	NA	NA
ENST00000301738.9	KCTD5	0.597153	0.807332	NA	NA	1.70494	1.92274	0.0043325	0.183973	NA	NA	0.251586	0.382705	0.541648	0.77114	NA	1.78375	2.13999	1.87035	0.375517	0.105791	NA	0.0975723	0.0662196	0.0161207
ENST00000356239.7	AKAP9	0.597457	NA	2.07936	0.392929	1.2084	1.53592	0.203106	NA	0.778716	0.0782038	0.159719	0.376218	0.751899	NA	2.59574	1.60607	2.24489	2.16528	0.0244696	NA	0.332251	0.141072	0.0927405	0.0462682
ENST00000380916.8	ZDHHC21	0.597693	NA	NA	0.533622	0.313874	NA	0.686729	NA	NA	0.891387	0.358691	NA	0.988973	NA	NA	1.66942	1.47589	NA	0.809762	NA	NA	0.585652	0.596697	NA
ENST00000323963.10	EIF4A2	0.599087	NA	0.765743	0.583403	0.566436	0.62274	0.387694	NA	0.797256	0.0530979	0.0884237	0.211565	0.712601	NA	1.40865	1.74318	1.79375	1.71663	0.608729	NA	0.118375	0.0676219	0.118159	0.0791285
ENST00000345865.6	UPF3B	0.599916	NA	NA	NA	NA	2.35534	0.885846	NA	NA	NA	NA	0.213967	0.500239	0.612347	NA	NA	NA	2.68592	0.378177	0.185993	NA	NA	NA	0.283301
ENST00000652449.1	PRKCD	0.601813	0.111059	NA	NA	0.501166	1.00375	0.58767	0.0226962	NA	NA	0.499562	0.241841	0.449169	0.618364	NA	NA	1.42607	2.06318	0.022466	0.00733203	NA	NA	0.337028	0.115251
ENST00000262646.12	RAB2A	0.604298	0.352067	0.387283	0.473286	0.507268	0.858879	0.0774819	0.329759	0.328372	0.183094	0.293194	0.239497	0.548627	0.668691	1.15541	1.76545	2.11543	2.05709	0.486974	0.198284	0.0688148	0.246707	0.00953707	0.127856
ENST00000651222.1	MPRIP	0.607271	0.763821	NA	2.6843	0.927703	NA	0.18776	0.449793	NA	0.190366	0.15177	NA	0.4579	0.566784	NA	2.89398	2.29629	NA	0.295151	0.0635627	NA	0.273438	0.228932	NA
ENST00000310604.8	DCAKD	0.608968	0.413409	0.432888	0.471329	0.754773	1.01539	0.727112	0.0607857	0.153015	0.182312	0.219646	0.175053	0.301127	0.687674	1.45074	1.91183	2.1146	2.20036	0.0926751	0.0424964	0.103629	0.101089	0.0910798	0.130917
ENST00000546109.5	ZCCHC17	0.609795	0.573893	NA	NA	NA	NA	0.0613076	0.312195	NA	NA	NA	NA	0.264979	0.745584	0.495547	NA	NA	NA	0.348219	0.636434	0.0179948	NA	NA	NA
ENST00000262056.13	EIF4B	0.610342	0.285963	0.649822	0.447057	0.877805	1.75772	0.0299377	0.0935178	0.0877038	0.0355496	0.0706818	0.282478	0.383947	0.638792	1.55329	2.19371	3.07907	3.10877	0.160508	0.068736	0.117741	0.0414872	0.0803265	0.0882104
ENST00000440685.6	S100A13	0.612452	0.988442	0.385873	0.209222	0.947182	NA	0.272628	0.0623789	0.372048	0.174898	0.0337444	NA	0.759554	0.898903	1.2744	2.02235	3.40307	NA	0.543377	0.2522	0.437222	0.0595077	0.142438	NA
ENST00000425042.7	HID1	0.613049	0.265465	0.500306	0.488338	0.51267	0.967981	0.689144	0.121201	0.622666	0.583229	0.217509	0.181823	0.375081	0.659333	1.40634	1.8774	1.44121	1.87267	0.185877	0.0462782	0.106834	0.15809	0.330962	0.0534363
ENST00000381685.10	NOL10	0.613141	NA	NA	NA	0.426796	0.546124	0.660893	NA	NA	NA	0.464729	0.488083	0.58827	NA	NA	2.24338	1.79262	1.60205	0.377599	NA	NA	0.0377641	0.192914	0.0548368
ENST00000341318.9	KAT5	0.613479	NA	NA	NA	NA	NA	0.273374	NA	NA	NA	NA	NA	0.267964	NA	NA	NA	NA	NA	0.333754	NA	NA	NA	NA	NA
ENST00000531066.6	PLEKHA7	0.613888	NA	0.594577	2.68275	1.03431	1.18275	0.662512	NA	0.0414693	0.632873	0.00677725	0.128729	0.304833	NA	1.20791	2.17633	1.91054	2.27585	0.0667169	NA	0.0181186	0.444222	0.0781255	0.0450143
ENST00000330398.9	ATP6V0C	0.615578	0.54656	1.85802	1.85487	NA	NA	0.825438	0.83548	0.943516	0.816782	NA	NA	1.94142	1.35293	1.88354	1.6261	NA	NA	0.859362	0.886198	0.697552	0.151591	NA	NA
ENST00000256495.3	BHLHE40	0.615697	0.44157	1.07366	3.16824	9.74612	9.1973	0.377042	0.0100331	0.0798764	0.154767	0.0964406	0.112935	0.386798	1.16556	4.63632	4.45599	9.148	9.76226	0.0343797	0.0840321	0.0859345	0.00985312	0.368495	0.177823
ENST00000399231.7	MYO5A	0.616098	0.37594	0.665626	0.870238	0.782109	1.38697	0.639181	0.353275	0.302762	0.629251	0.105381	0.619523	0.316465	0.493276	1.57921	2.14962	2.71428	1.28158	0.220041	0.27981	0.344532	0.0946609	0.0694397	0.673955
ENST00000649076.1	SLC22A18	0.616222	0.498232	0.570411	0.381372	NA	1.04677	0.43053	0.576543	0.594906	0.123654	NA	0.246387	0.513454	0.711888	1.25162	1.4421	NA	2.01848	0.261804	0.0233497	0.0627067	0.0274603	NA	0.201229
ENST00000288828.9	WIPI2	0.61649	1.05585	NA	NA	NA	NA	0.250742	0.24409	NA	NA	NA	NA	0.728238	0.870443	NA	NA	NA	NA	0.0118474	0.41007	NA	NA	NA	NA
ENST00000375180.7	FAM120C	0.622225	0.471904	0.194941	0.305924	0.447399	NA	0.485202	0.370593	0.67969	0.146259	0.031273	NA	0.624194	0.358809	0.872218	1.5557	1.85909	NA	0.155808	0.0865902	0.00561559	0.142831	0.173734	NA
ENST00000304895.9	GUSB	0.62231	0.336199	0.53185	0.53658	1.10222	NA	0.167987	0.0664466	0.539908	0.620709	0.0604411	NA	0.875207	0.912552	1.91737	3.25048	3.13564	NA	0.535219	0.101169	0.00888042	0.0328314	0.0750527	NA
ENST00000258960.7	NMT1	0.62328	0.303219	0.493897	1.23841	0.783438	1.61271	0.735977	0.437412	0.644899	0.77187	0.0120722	0.0344079	0.420853	0.610948	1.01893	1.4295	1.97511	1.4484	0.0448198	0.208089	0.00399561	0.151519	0.140705	0.0359009
ENST00000376440.6	UBAC2	0.628574	0.715421	NA	0.251472	0.907728	0.83854	0.260421	0.543567	NA	0.741367	0.22702	0.0254962	NA	0.516013	0.939245	1.26588	1.65996	1.63499	NA	0.0457801	0.128023	0.181202	0.192329	0.139688
ENST00000319974.6	C2orf69	0.629992	NA	NA	NA	NA	NA	0.45974	NA	NA	NA	NA	NA	0.570687	NA	NA	NA	NA	NA	0.366564	NA	NA	NA	NA	NA
ENST00000358173.8	EPHB4	0.630389	0.900321	1.76295	0.781549	0.660066	1.44108	0.637561	0.276878	0.788307	0.197699	0.244012	0.0916843	0.412027	0.895744	1.25102	1.58454	1.77075	2.41779	0.258374	0.122196	0.0414248	0.0273617	0.0569547	0.112919
ENST00000218340.4	RP2	0.634518	0.700804	0.871068	1.20324	1.51252	NA	0.619365	0.954327	0.536465	0.494015	0.427755	NA	0.476878	0.725332	1.39459	1.95035	2.38493	NA	0.149216	0.129695	0.0403789	0.0341203	0.162507	NA
ENST00000374720.8	SLC44A1	0.6352	0.0843742	0.214897	0.18258	0.735067	1.53655	0.926113	0.0922462	0.588459	0.171434	0.0316608	0.160585	0.314187	0.623238	2.0493	2.76928	4.63228	5.14637	0.182238	0.0175179	0.05846	0.128923	0.00928688	0.104099
ENST00000409774.5	GPATCH11	0.636216	0.244432	NA	NA	NA	NA	0.732921	0.00162953	NA	NA	NA	NA	0.476604	0.6262	NA	NA	NA	NA	0.392011	0.00108643	NA	NA	NA	NA
ENST00000538404.1	LAMTOR1	0.63714	0.726658	0.291864	0.220622	1.08336	2.57898	0.664784	0.8497	0.0315693	0.0723055	0.0707454	0.185997	0.51701	1.04403	1.75073	3.32855	4.96881	6.37361	0.04174	0.108586	0.153498	0.00650373	0.0316348	0.0166328
ENST00000455385.6	SYPL1	0.638022	0.744966	0.877901	0.917671	1.07964	NA	0.626432	0.529465	0.811251	0.713903	0.399912	NA	0.689561	1.4732	2.07948	1.94105	1.52389	NA	0.434841	0.0352968	0.0343262	0.0826127	0.132624	NA
ENST00000374796.6	NCOA6	0.639994	0.614117	NA	NA	1.69432	NA	0.204543	0.142704	NA	NA	0.505026	NA	0.770066	0.728539	NA	NA	2.76684	NA	0.305083	0.250022	NA	NA	0.213117	NA
ENST00000175091.5	LAPTM4A	0.640034	NA	NA	NA	NA	NA	0.606302	NA	NA	NA	NA	NA	0.616048	NA	NA	NA	NA	NA	0.308755	NA	NA	NA	NA	NA
ENST00000382985.8	METTL17	0.642586	NA	NA	NA	NA	NA	0.584802	NA	NA	NA	NA	NA	0.72911	NA	NA	NA	NA	NA	0.375773	NA	NA	NA	NA	NA
ENST00000373475.10	S100PBP	0.642639	NA	NA	NA	NA	NA	0.804805	NA	NA	NA	NA	NA	1.05335	NA	NA	NA	NA	NA	0.656495	NA	NA	NA	NA	NA
ENST00000395530.6	SPECC1	0.643496	0.253973	0.520051	0.8113	1.17512	0.997693	0.85611	0.794165	0.42413	0.619993	0.513121	0.245474	0.63401	1.076	0.950674	3.1218	3.49996	1.35999	0.524692	0.532627	0.227075	0.0488504	0.419757	0.0761145
ENST00000369239.10	PNISR	0.64542	0.726505	NA	2.17076	NA	NA	0.100802	0.476232	NA	0.734637	NA	NA	0.415347	0.764678	NA	5.59973	NA	NA	0.105784	0.00750383	NA	0.400638	NA	NA
ENST00000359866.9	DDA1	0.646547	0.599614	NA	0.569142	2.36423	1.88098	0.704384	0.706861	NA	0.0253333	0.17711	0.155707	0.322697	0.926065	NA	5.21005	8.32864	2.79739	0.14386	0.064299	NA	0.012773	0.197204	0.462786
ENST00000513000.5	INPP4B	0.647949	NA	0.462856	0.68416	0.951274	1.0919	0.173546	NA	0.397026	0.0742662	0.529494	0.142875	0.741032	NA	1.44716	1.96082	2.40921	2.48877	0.354508	NA	0.0508145	0.0120465	0.343799	0.258829
ENST00000369063.7	RTN4IP1	0.652434	0.366951	0.397237	3.25004	0.707534	1.51814	0.587134	0.0443075	0.283591	0.796165	0.209088	0.0392334	0.309772	0.633165	1.48012	2.3369	2.40009	3.57365	0.000252761	0.0473107	0.0628473	0.0210532	0.195747	0.116534
ENST00000235329.9	MFN2	0.652576	0.661227	0.564928	1.03548	1.15057	1.33071	0.212747	0.00628121	0.62951	0.294904	0.521993	0.338099	0.39255	0.722135	1.24172	2.04252	2.52705	1.79575	0.0578272	0.0800055	0.149807	0.100574	0.12958	0.104941
ENST00000246069.12	DSTN	0.653302	0.678194	0.552841	5.69498	1.23079	2.26092	0.080449	0.133537	0.0688641	0.851807	0.408198	0.142297	0.432982	0.5472	1.13524	1.78803	3.21423	4.35838	0.229668	0.112828	0.205996	0.491475	0.14499	0.145554
ENST00000261396.6	NUP133	0.654104	0.751994	0.222699	0.105541	0.330207	0.55832	0.1252	0.266845	0.176873	0.187881	0.0512009	0.0908623	0.498782	0.594363	0.652477	1.17373	1.09456	1.42177	0.249772	0.0103091	0.116827	0.0198768	0.0670087	0.0965912
ENST00000245932.11	VASP	0.654457	0.654373	0.357991	0.572801	0.945079	2.07479	0.376562	0.0237685	0.594934	0.780709	0.0681099	0.336223	0.487211	0.647021	1.22437	2.3929	2.86717	3.35088	0.00234271	0.0296764	0.191517	0.00334379	0.0546285	0.0430572
ENST00000374647.10	ELP1	0.655	NA	NA	1.38532	NA	3.70184	0.00894665	NA	NA	0.736356	NA	0.721495	0.586496	NA	NA	2.11432	NA	3.44317	0.123438	NA	NA	0.393943	NA	0.620612
ENST00000643519.1	BLVRB	0.655378	0.278542	0.486851	0.66803	1.04919	2.4505	0.774244	0.477299	0.657344	0.252354	0.116096	0.227421	0.329632	0.542502	1.15589	2.14608	3.13711	4.43836	0.188355	0.114134	0.170442	0.0417144	0.0808669	0.0871857
ENST00000249064.9	CCDC117	0.655451	NA	NA	NA	1.82833	4.04403	0.22998	NA	NA	NA	0.0137109	0.437245	0.283772	0.395279	NA	NA	2.53916	2.10081	0.0225615	0.460941	NA	NA	0.0934325	0.1765
ENST00000397238.7	AGAP3	0.65566	NA	0.984165	0.183327	0.775355	1.80062	0.114297	NA	0.558682	0.00418448	0.221647	0.077874	0.279826	NA	1.58364	1.65078	1.80843	4.15171	0.0892841	NA	0.00761354	0.485722	0.300332	0.033021
ENST00000327423.11	PRR14L	0.655922	0.339181	NA	3.7017	0.702118	NA	0.358103	0.0895727	NA	0.592187	0.338906	NA	0.46341	0.481013	NA	2.55007	1.8758	NA	0.257656	0.311128	NA	0.286475	0.547974	NA
ENST00000188312.6	ACTR6	0.657225	NA	NA	NA	NA	NA	0.235224	NA	NA	NA	NA	NA	0.670586	NA	NA	NA	NA	NA	0.370682	NA	NA	NA	NA	NA
ENST00000453061.7	PIGG	0.659218	NA	NA	NA	NA	NA	0.331593	NA	NA	NA	NA	NA	0.500828	NA	NA	NA	NA	NA	0.112897	NA	NA	NA	NA	NA
ENST00000219345.10	PLA2G15	0.661827	NA	NA	NA	NA	NA	0.195198	NA	NA	NA	NA	NA	0.466576	NA	NA	NA	NA	NA	0.553321	NA	NA	NA	NA	NA
ENST00000301788.12	POLR2G	0.663368	0.635483	NA	1.49069	3.00022	1.83721	0.320363	0.181181	NA	0.325696	0.228042	0.171405	1.39731	1.73568	NA	3.42495	2.35476	2.14752	0.0659212	0.131981	NA	0.155375	0.0297001	0.211694
ENST00000256151.8	CCDC59	0.669185	0.894351	0.626363	3.20579	1.80553	2.92912	0.748664	0.630456	0.479216	0.476478	0.293526	0.0240975	0.422799	0.773086	1.59406	2.95809	3.23805	3.50357	0.0583935	0.149384	0.323664	0.287243	0.334662	0.21209
ENST00000078429.9	GNA11	0.670471	0.555601	0.387581	NA	0.325037	NA	0.159068	0.0413053	0.279863	NA	0.345201	NA	0.886278	0.514107	0.497071	NA	0.919703	NA	0.168196	0.232961	0.00283365	NA	0.402416	NA
ENST00000257694.13	PNPLA8	0.672931	NA	NA	NA	NA	1.89115	0.699999	NA	NA	NA	NA	0.534563	0.363277	NA	NA	NA	NA	2.89747	0.0627435	NA	NA	NA	NA	0.3069
ENST00000642900.1	SRP72	0.677089	NA	0.45349	0.495814	0.776794	1.48573	0.223115	NA	0.168162	0.1753	0.00713968	0.185586	0.394741	NA	1.34841	2.0517	2.61897	2.85842	0.0315368	NA	0.131774	0.131356	0.0576297	0.117031
ENST00000342166.10	DPY30	0.678177	0.269123	0.220005	0.182941	1.03725	2.34576	0.496365	0.0733966	0.463785	0.459728	0.0847879	0.0687452	0.610406	0.512746	1.44649	3.35213	5.76372	6.28095	0.59104	0.0607388	0.00773715	0.0299603	0.011795	0.151371
ENST00000261868.10	EIF3J	0.678355	0.433973	NA	NA	1.11812	3.32443	0.681981	0.259932	NA	NA	0.159349	0.200525	0.529576	1.3036	1.87694	3.1952	3.11205	4.39562	0.509797	0.508062	0.191451	0.115359	0.149983	0.21166
ENST00000444129.7	RECQL	0.678974	0.364614	NA	NA	0.614913	1.7543	0.460686	0.162622	NA	NA	0.428537	0.532993	0.744871	0.454396	NA	1.1504	1.49702	1.73179	0.560917	0.0736279	NA	0.0711097	0.0197601	0.282823
ENST00000301607.7	EVPL	0.68079	NA	0.714629	0.952081	1.46374	6.59562	0.416531	NA	0.534643	0.200844	0.0643278	0.852972	0.505987	NA	1.51002	2.09256	3.10531	27.8239	0.00653636	NA	0.112923	0.0879031	0.118019	0.921947
ENST00000353383.6	RAI1	0.68146	0.523391	NA	0.86839	1.555	3.37196	0.566152	0.563901	NA	0.682873	0.108233	0.690619	0.454393	0.688145	1.55461	2.33541	3.4512	2.28575	0.351971	0.120882	0.0591222	0.0984345	0.264863	0.187708
ENST00000367261.8	KLHL12	0.681753	NA	NA	NA	NA	NA	0.617296	NA	NA	NA	NA	NA	NA	NA	NA	NA	NA	NA	NA	NA	NA	NA	NA	NA
ENST00000321264.9	D2HGDH	0.690433	NA	NA	NA	NA	NA	0.4853	NA	NA	NA	NA	NA	0.685013	NA	NA	NA	NA	NA	0.467412	NA	NA	NA	NA	NA
ENST00000395694.7	CCDC51	0.691331	0.82952	3.18444	4.32981	1.46723	1.53098	0.345943	0.416723	0.195746	0.590721	0.285348	0.290783	0.343014	0.630995	1.78728	1.86721	2.34616	4.53055	0.0275091	0.00320892	0.0932602	0.333808	0.016352	0.164495
ENST00000228740.7	LTA4H	0.692504	0.648605	0.394577	0.684487	0.613756	0.962457	0.142071	0.557312	0.320184	0.0562856	0.199258	0.322785	0.378129	1.02005	1.12655	1.71358	1.79627	1.78858	0.122183	0.154348	0.214594	0.024288	0.205834	0.0188856
ENST00000271857.6	SLC27A3	0.694484	0.203121	0.38349	0.464229	0.564689	0.736873	0.174293	0.422019	0.0244076	0.00999208	0.137809	0.0312986	0.449363	0.532812	1.23705	1.72744	1.89634	1.80273	0.306352	0.06439	0.0763528	0.153149	0.18634	0.0156054
ENST00000357997.10	ANKLE2	0.696257	0.266255	0.892801	1.17354	1.27562	1.70074	0.300583	0.860208	0.849236	0.533136	0.0830341	0.0176758	0.448511	0.802634	1.66712	2.39458	2.3869	3.40396	0.305614	0.231854	0.127536	0.00546358	0.00519349	0.0324212
ENST00000306735.10	RBFA	0.697195	0.247026	0.500752	0.61849	1.95605	2.09495	0.00597439	0.825397	0.224918	0.0800336	0.158918	0.407049	0.497408	0.644315	1.87162	2.79157	5.8443	3.03393	0.14964	0.212125	0.0121931	0.193486	0.0783149	0.0124484
ENST00000303434.8	TRABD	0.702289	0.375097	0.239198	0.343825	3.14185	1.54371	0.528146	0.00599078	0.406159	0.438901	0.76991	0.349876	0.469972	0.495318	1.25012	2.2077	3.08359	2.91477	0.365366	0.208852	0.084536	0.0973848	0.0542245	0.516312
ENST00000368232.8	GPATCH4	0.702834	NA	0.433812	0.721581	0.956914	2.40535	0.298244	NA	0.399094	0.0617794	0.0826031	0.373938	0.842357	NA	1.74886	3.46941	3.72534	4.21719	0.518244	NA	0.185471	0.0606701	0.173878	0.0935249
ENST00000531709.6	NXF1	0.70568	0.293052	0.418867	0.629111	0.976307	0.988453	0.43823	0.212889	0.230043	0.398879	0.173354	0.059885	0.494079	0.599894	1.25127	1.96777	1.72662	1.10966	0.103281	0.00372801	0.0620725	0.108179	0.523906	0.0826763
ENST00000587309.5	KIF18B	0.708426	0.242279	NA	1.0791	1.02404	NA	0.741606	0.0600104	NA	0.583076	0.00591897	NA	0.331216	0.513941	1.38677	2.15005	2.80372	NA	0.119999	0.0658023	0.0515357	0.0630439	0.146479	NA
ENST00000245960.9	CDC25B	0.712793	NA	2.49864	NA	NA	NA	0.45374	NA	0.249121	NA	NA	NA	0.67608	NA	1.88373	NA	NA	NA	0.238064	NA	0.0604287	NA	NA	NA
ENST00000422424.7	CIAO2B	0.719786	0.571361	NA	1.98657	2.39737	3.98339	0.13606	0.0211925	NA	0.794698	0.703326	0.29086	0.461564	0.510886	NA	1.84219	2.85639	4.46001	0.315371	0.0379035	NA	0.387144	0.334194	0.0673337
ENST00000521059.5	PTK2	0.724605	0.49471	0.638076	NA	NA	2.08237	0.688644	0.691253	0.453545	NA	NA	0.28416	0.610038	0.680321	0.827939	NA	NA	3.26741	0.145922	0.501456	0.306386	NA	NA	0.336416
ENST00000233575.7	SNX17	0.726114	NA	4.85544	NA	NA	NA	0.311114	NA	0.921699	NA	NA	NA	0.628843	NA	2.86933	NA	NA	NA	0.440941	NA	0.722587	NA	NA	NA
ENST00000602840.5	ELOC	0.727843	0.0642046	NA	0.334468	0.98401	1.6967	0.960115	0.0464393	NA	0.480799	0.283625	0.172985	0.239661	0.423748	NA	1.6304	3.20708	3.56915	0.0392684	0.136915	NA	0.113469	0.0502562	0.112925
ENST00000301180.10	DIP2B	0.735481	0.375183	0.489917	7.59164	0.786667	1.36137	0.240334	0.227989	0.0767737	0.571992	0.0487277	0.339327	0.52813	0.602388	1.41325	7.46735	3.039	4.21756	0.10613	0.0113681	0.165749	0.254368	0.258145	0.313578
ENST00000294952.13	PPP1R21	0.736364	NA	NA	NA	NA	3.06628	0.269997	NA	NA	NA	NA	0.653293	0.935079	NA	NA	NA	NA	6.7614	0.0612467	NA	NA	NA	NA	0.311267
ENST00000368453.8	SHC1	0.737805	0.372046	NA	0.686839	1.00301	2.13147	0.687885	0.436656	NA	0.124977	0.0508379	0.114181	0.513204	0.630151	1.23619	1.74845	2.02541	2.27325	0.16704	0.126035	0.163153	0.107036	0.0321465	0.0706259
ENST00000581396.5	TOM1L2	0.741041	0.659995	NA	NA	NA	NA	0.129048	0.058963	NA	NA	NA	NA	0.438096	0.585752	NA	NA	NA	NA	0.125101	0.134627	NA	NA	NA	NA
ENST00000378617.3	PIGO	0.741228	0.623441	1.49282	0.630979	NA	NA	0.487297	0.162824	0.949344	0.420742	NA	NA	0.578522	0.461352	1.04117	1.40165	NA	NA	0.468975	0.0795222	0.0117495	0.125604	NA	NA
ENST00000521604.7	TCEA1	0.741988	0.278016	0.420031	NA	1.69265	2.3203	0.203092	0.13203	0.155157	NA	0.0768913	0.45882	0.388888	0.476544	1.71135	NA	4.35823	3.78545	0.0165794	0.086318	0.270806	NA	0.207637	0.242046
ENST00000376442.8	DHX16	0.743633	NA	NA	0.548575	0.533245	0.840523	0.35725	NA	NA	0.246048	0.0342905	0.00896688	0.994777	NA	NA	1.52528	1.31753	1.62709	0.19464	NA	NA	0.21663	0.0811165	0.120088
ENST00000355653.8	VAT1	0.744739	0.784571	1.58825	0.813681	1.94191	4.54896	0.493474	0.595002	0.956995	0.623599	0.594459	0.619163	0.548135	0.510212	0.287191	1.57764	2.34592	3.57827	0.0442864	0.14806	0.48699	0.112168	0.0782529	0.0460648
ENST00000397641.8	MORC2	0.744847	NA	NA	NA	NA	NA	0.674303	NA	NA	NA	NA	NA	0.485969	NA	NA	NA	NA	NA	0.223756	NA	NA	NA	NA	NA
ENST00000382093.5	ADI1	0.748573	NA	0.246379	0.789967	0.99506	2.43276	0.176505	NA	0.489859	0.031516	0.132214	0.0610648	0.668111	NA	0.770646	1.26787	2.33931	4.30892	0.316641	NA	0.372903	0.0802369	0.120417	0.30117
ENST00000530758.2	BRK1	0.750945	0.740855	NA	NA	1.47598	3.04304	0.981896	0.761694	NA	NA	0.143373	0.279371	0.923102	1.43098	NA	NA	6.04463	7.33768	0.575302	0.385728	NA	NA	0.214923	0.236462
ENST00000376901.9	YIF1A	0.752608	0.419586	0.322044	1.28592	0.776623	1.77006	0.168098	0.270157	0.636106	0.582446	0.247838	0.260012	0.640144	0.659259	1.55535	2.59487	2.95858	2.05302	0.0456841	0.153021	0.0175843	0.0279684	0.158429	0.00837046
ENST00000305784.7	DTYMK	0.754386	NA	NA	0.431615	1.00196	NA	0.736643	NA	NA	0.180937	0.445707	NA	0.601899	NA	NA	1.89073	2.5545	NA	0.389053	NA	NA	0.358044	0.15596	NA
ENST00000358625.3	WDR5	0.763638	2.01345	NA	NA	NA	NA	0.534889	0.849209	NA	NA	NA	NA	0.66539	1.3075	NA	NA	NA	NA	0.824044	0.810862	NA	NA	NA	NA
ENST00000375736.8	ARHGEF7	0.765434	1.19938	NA	NA	NA	NA	0.0856325	0.260981	NA	NA	NA	NA	1.24943	2.03552	NA	NA	NA	NA	0.691884	0.640701	NA	NA	NA	NA
ENST00000645237.2	ABCC4	0.768088	NA	NA	NA	NA	NA	0.41206	NA	NA	NA	NA	NA	NA	NA	NA	1.51729	NA	1.9861	NA	NA	NA	0.0701334	NA	0.00513719
ENST00000267116.8	ANKRD52	0.769242	NA	NA	NA	NA	NA	0.398519	NA	NA	NA	NA	NA	0.365988	0.594898	1.28247	4.09326	NA	NA	0.0661564	0.176732	0.26003	0.00709526	NA	NA
ENST00000368521.9	C1orf43	0.769687	0.41906	0.314268	0.471994	NA	2.00574	0.377704	0.600463	0.066783	0.40186	NA	0.518682	0.511621	1.17874	2.29958	2.50003	NA	2.1419	0.0292628	0.00573676	0.119363	0.262889	NA	0.237593
ENST00000396265.4	TSPO	0.7751	1.14236	0.688649	NA	0.915033	1.02921	0.867629	0.395537	0.746753	NA	0.701796	0.235905	0.391358	4.40082	1.88117	NA	1.50526	1.65242	0.137924	0.840226	0.471849	NA	0.159936	0.0587734
ENST00000324501.10	PSEN1	0.777606	0.282083	0.602318	NA	2.29651	NA	0.32355	0.347581	0.176565	NA	0.166781	NA	0.624535	0.378238	2.34866	NA	4.92997	NA	0.498683	0.359381	0.031233	NA	0.143281	NA
ENST00000217026.5	MYBL2	0.778166	NA	0.789191	0.762881	1.42671	2.15313	0.30679	NA	0.187776	0.405359	0.0569091	0.714054	0.541236	NA	2.25553	3.42775	3.32227	2.65016	0.230354	NA	0.00812762	0.327487	0.0208201	0.474024
ENST00000420993.7	NCAPH2	0.77899	0.227326	NA	NA	NA	0.899729	0.656042	0.092882	NA	NA	NA	0.172908	0.250765	1.07773	NA	NA	NA	2.59315	0.00951226	0.558639	NA	NA	NA	0.105529
ENST00000534548.6	NCAPD3	0.782464	0.832853	0.23272	0.692801	0.836511	0.935415	0.679167	0.879811	0.164834	0.0680418	0.509723	0.281121	0.274826	0.510235	0.942002	1.67759	1.3068	1.47647	0.0290153	0.0202939	0.110649	0.152251	0.2496	0.171539
ENST00000306107.9	ALCAM	0.785925	0.527011	0.592174	0.31733	0.886519	1.50272	0.641429	0.115099	0.0922268	0.466579	0.0532088	0.0634961	0.902964	1.06505	1.78907	1.77781	3.88886	4.1352	0.389366	0.229295	0.207858	0.641582	0.035574	0.0509537
ENST00000405510.5	SUN2	0.788024	NA	0.834778	0.603762	0.781906	2.33422	0.352241	NA	0.420257	0.0213866	0.278299	0.165802	0.632798	NA	1.51381	3.07131	2.84836	4.74065	0.548645	NA	0.322967	0.0896719	0.38986	0.0323062
ENST00000431877.7	ITPRID2	0.789469	0.225328	2.27911	2.28406	NA	NA	0.665801	0.120059	0.837845	0.100936	NA	NA	0.307864	0.455453	2.10813	2.80511	NA	NA	0.173435	0.076546	0.341713	0.0797811	NA	NA
ENST00000262554.7	SPTLC1	0.789615	0.287188	0.278298	0.408944	1.1256	0.854632	0.364588	0.435596	0.137471	0.321937	0.178145	0.129216	0.347457	0.535693	1.09429	1.55767	1.86591	2.04868	0.00461465	0.030097	0.0552046	0.0779544	0.0671487	0.05051
ENST00000376962.10	ZFAND5	0.792398	NA	NA	NA	NA	NA	0.0336972	NA	NA	NA	NA	NA	0.669847	NA	NA	NA	NA	NA	0.157808	NA	NA	NA	NA	NA
ENST00000265643.4	GAL	0.797871	0.193047	0.496466	0.748002	3.50807	7.30073	0.858572	0.256141	0.555035	0.105511	0.0685637	0.278086	1.40577	1.19506	4.52949	8.83581	7.4471	8.63118	0.715351	0.0290047	0.0371356	0.0984749	0.0989103	0.0535172
ENST00000321892.8	BPTF	0.80032	0.875561	0.304256	0.674505	0.91823	1.60698	0.748751	0.157203	0.645824	0.318893	0.0606273	0.232101	0.259351	0.542825	1.35736	2.22498	3.53417	3.51578	0.0224824	0.127491	0.0184617	0.142889	0.0220043	0.0438939
ENST00000006658.11	SPATA20	0.802201	NA	NA	NA	NA	NA	0.634254	NA	NA	NA	NA	NA	0.428978	NA	NA	NA	NA	NA	0.246722	NA	NA	NA	NA	NA
ENST00000550746.5	TBC1D15	0.811437	0.603639	0.188608	111.458	NA	3.07024	0.546268	0.296254	0.417152	0.922341	NA	0.719589	0.418627	0.448083	0.581112	1.15171	NA	1.52712	0.0810337	0.203674	0.0468901	0.233989	NA	0.252292
ENST00000396958.8	FLYWCH2	0.811449	NA	0.687018	1.07361	1.56878	3.32527	0.499919	NA	0.498651	0.349648	0.194216	0.19417	NA	1.18674	1.52463	3.06531	3.35663	4.77396	NA	0.425752	0.387148	0.124394	0.0427724	0.0390365
ENST00000398548.5	PRDM15	0.812413	2.08048	NA	NA	NA	NA	0.713225	0.924248	NA	NA	NA	NA	0.360754	0.426174	NA	NA	NA	NA	0.0448393	0.118319	NA	NA	NA	NA
ENST00000508632.5	OCIAD2	0.815491	1.76274	0.187834	0.303112	1.1207	2.27659	0.984695	0.892173	0.801482	0.00359016	0.125455	0.26838	1.52942	0.649453	1.79951	3.27194	5.22358	7.11116	0.788777	0.0815098	0.0406858	0.0114197	0.0953608	0.191816
ENST00000356221.8	CDC16	0.819274	NA	NA	0.424236	0.600373	NA	0.579994	NA	NA	0.342205	0.0298605	NA	0.470243	NA	NA	1.3284	1.579	NA	0.00343916	NA	NA	0.294486	0.124825	NA
ENST00000306306.8	REEP4	0.821304	NA	0.24753	0.366053	0.954115	1.13227	0.416988	NA	0.332162	0.24418	0.222421	0.243923	0.72002	NA	1.12318	1.91916	2.16562	2.23477	0.543291	NA	0.0506387	0.112998	0.180865	0.021374
ENST00000275517.8	CDCA5	0.829225	0.218736	0.563273	0.815782	1.69652	1.17985	0.486569	0.412798	0.222685	0.476747	0.294142	0.0425914	0.363992	0.677143	2.00726	2.66748	4.29592	2.22194	0.0688969	0.116486	0.00979382	0.0335241	0.272998	0.199482
ENST00000290524.8	RFX5	0.83152	0.748139	0.335291	0.480616	1.8944	4.54442	0.638085	0.5108	0.215302	0.372614	0.0308795	0.0707508	0.360228	0.903735	2.3753	4.39659	4.35412	5.26022	0.045937	0.0984855	0.0225644	0.0806792	0.0103529	0.142602
ENST00000456318.5	POLR2H	0.837849	NA	NA	NA	NA	NA	0.365769	NA	NA	NA	NA	NA	0.499835	NA	NA	NA	NA	NA	0.135255	NA	NA	NA	NA	NA
ENST00000429642.2	IDI1	0.84779	0.562572	0.639843	0.661084	1.61188	2.97544	0.34196	0.411836	0.658495	0.168714	0.0708991	0.322284	0.635085	0.960156	1.73973	2.93389	3.84066	3.72695	0.0227287	0.0218775	0.238503	0.0421671	0.13163	0.0531928
ENST00000338205.9	ECPAS	0.84841	0.329576	0.600121	0.484919	0.659737	0.84757	0.745901	0.675522	0.37316	0.399738	0.190041	0.224336	1.1053	0.498916	1.00528	1.57427	1.79508	1.62489	0.646439	0.204151	0.320531	0.179428	0.0622368	0.0955704
ENST00000322244.10	UBA6	0.862436	NA	NA	0.473899	0.521339	0.494707	0.30112	NA	NA	0.254925	0.30069	0.181023	0.304227	NA	NA	1.41971	1.10651	0.882394	0.151541	NA	NA	0.0626138	0.0106575	0.0941118
ENST00000217958.8	PSMD10	0.864045	0.268964	NA	2.13704	1.28469	NA	0.610379	0.000907166	NA	0.888439	0.320638	NA	0.377117	0.487779	0.95017	2.1142	2.73742	NA	0.687141	0.130097	0.14952	0.114843	0.341265	NA
ENST00000368824.8	TDRKH	0.86733	2.75545	NA	1.29681	0.995073	1.3396	0.70129	0.918068	NA	0.589827	0.0522502	0.189459	0.871017	1.11585	1.11178	2.15571	2.17868	2.50404	0.538758	0.610262	0.162824	0.0604505	0.0705384	0.147737
ENST00000398226.7	SELENOS	0.870633	NA	1.30835	NA	NA	3.10255	0.853363	NA	0.361502	NA	NA	0.000823177	0.996543	NA	2.45223	NA	NA	5.76469	0.511123	NA	0.240583	NA	NA	0.0713977
ENST00000263038.9	PHYH	0.876742	NA	4.37383	NA	NA	NA	0.85927	NA	0.92847	NA	NA	NA	0.408066	NA	1.16878	NA	NA	NA	0.776305	NA	0.0667577	NA	NA	NA
ENST00000581208.2	VEZF1	0.877794	NA	NA	0.285793	1.51818	3.76866	0.640704	NA	NA	0.0170984	0.0281145	0.0384602	1.40195	NA	NA	2.24893	3.09363	3.84085	0.779528	NA	NA	0.0340917	0.0767603	0.0586716
ENST00000356166.10	FBRS	0.878231	0.330427	1.17177	1.2395	1.443	2.6749	0.936748	0.309559	0.314588	0.290843	0.104987	0.244008	0.332727	0.682944	1.6224	2.33695	1.96803	5.55589	0.08906	0.0834703	0.212587	0.250519	0.127555	0.235877
ENST00000222008.11	RABAC1	0.880285	NA	NA	NA	NA	NA	0.778515	NA	NA	NA	NA	NA	0.639677	NA	NA	NA	NA	NA	0.472718	NA	NA	NA	NA	NA
ENST00000341864.6	TAF9B	0.881403	NA	NA	0.78344	NA	NA	0.481123	NA	NA	0.0903067	NA	NA	0.836299	NA	NA	3.22316	NA	NA	0.418751	NA	NA	0.0116544	NA	NA
ENST00000319006.8	TALDO1	0.881644	0.256485	0.705052	0.674379	0.708618	1.65731	0.708173	0.0569445	0.579316	0.496487	0.0231894	0.255961	0.353315	0.705688	1.68384	2.12421	2.8589	3.8522	0.0839624	0.114118	0.0121373	0.145047	0.0315501	0.11975
ENST00000383791.8	SH3BP5	0.88312	0.65744	0.526953	0.837269	2.12613	NA	0.870414	0.400098	0.662367	0.538428	0.223565	NA	0.853947	1.48882	3.04921	2.41093	6.28341	NA	0.0357902	0.0739378	0.106976	0.508009	0.217017	NA
ENST00000210444.6	NANS	0.886994	0.587965	0.436949	0.618808	0.952193	0.983925	0.73203	0.513492	0.101983	0.0726436	0.00604193	0.0816475	0.782285	0.704756	1.4165	2.1472	2.43844	1.55202	0.251769	0.0815381	0.109709	0.0632453	0.124235	0.163668
ENST00000531323.1	UQCC3	0.887748	0.670788	0.837613	3.37995	1.2094	1.93856	0.758268	0.779997	0.844169	0.643813	0.24756	0.162419	0.341014	0.670832	1.26632	2.71088	3.30754	4.39524	0.354431	0.305915	0.143736	0.0064264	0.328119	0.220958
ENST00000614775.4	SMIM20	0.89213	1.23199	1.29512	1.99219	0.956857	NA	0.943095	0.976604	0.78412	0.632812	0.000776317	NA	0.476531	0.808194	2.23202	3.58636	3.66107	NA	0.0477811	0.0440189	0.202094	0.244966	0.131938	NA
ENST00000537253.5	NUP153	0.902652	NA	0.511609	0.272918	0.962392	2.31338	0.278692	NA	0.731436	0.218756	0.300614	0.384987	0.516526	NA	1.40256	2.66642	2.62808	2.77438	0.490616	NA	0.217359	0.106953	0.156342	0.372689
ENST00000493763.5	RPL7L1	0.90743	0.220712	0.326623	1.07053	0.613074	1.81066	0.640898	0.156549	0.553185	0.266701	0.0522225	0.337581	0.37903	0.601694	1.211	1.80389	2.38078	2.00226	0.0659844	0.144635	0.0807588	0.0233308	0.0112917	0.265229
ENST00000304735.4	VASN	0.907962	1.96931	0.569219	1.72709	2.2085	1.75693	0.747842	0.798655	0.32659	0.0322583	0.0993907	0.0910843	0.454116	0.845066	3.16363	3.46865	13.8493	4.30953	0.1156	0.125275	0.0500597	0.042854	0.743478	0.00643524
ENST00000292782.8	DCUN1D1	0.908409	NA	1.40987	0.659115	0.867151	0.648801	0.394085	NA	0.803788	0.326384	0.0144278	0.0157537	0.520932	NA	1.32491	1.37062	1.83688	1.3117	0.463953	NA	0.59679	0.0371528	0.225448	0.0513841
ENST00000450169.7	LSM5	0.918516	0.105583	0.17943	0.32434	0.619136	1.74781	0.907533	0.0706019	0.233905	0.381607	0.165899	0.152195	0.292885	0.614794	1.37789	1.60746	2.57024	3.86944	0.0334788	0.0930807	0.0812172	0.215468	0.0153144	0.026169
ENST00000368068.8	MED23	0.924205	0.701611	0.360781	0.238823	NA	NA	0.604947	0.525346	0.488935	0.313717	NA	NA	0.707688	0.997694	0.716916	0.58201	NA	NA	0.418281	0.592672	0.0857505	0.0380242	NA	NA
ENST00000341255.4	RTL6	0.938056	0.270535	NA	NA	NA	NA	0.789639	0.728207	NA	NA	NA	NA	1.50853	0.265162	NA	NA	NA	NA	0.676738	0.738632	NA	NA	NA	NA
ENST00000291634.11	FAM207A	0.939608	0.311636	0.271335	0.64349	1.52438	NA	0.71561	0.783842	0.148985	0.0486716	0.161454	NA	0.413939	0.659195	1.46023	3.04705	3.29605	NA	0.18119	0.114314	0.11384	0.0805202	0.0951587	NA
ENST00000244040.4	RAB22A	0.940323	NA	NA	NA	NA	NA	0.664321	NA	NA	NA	NA	NA	1.54261	NA	NA	NA	NA	NA	0.71489	NA	NA	NA	NA	NA
ENST00000399138.5	ALKBH5	0.95224	NA	0.381113	NA	1.09788	3.25495	0.75985	NA	0.32546	NA	0.102284	0.271634	0.683055	NA	1.82458	NA	2.53799	6.75048	0.573563	NA	0.76359	NA	0.243061	0.317012
ENST00000345330.8	NPTN	0.957602	0.790724	NA	NA	1.21754	NA	0.562584	0.552726	NA	NA	0.794619	NA	1.09143	1.06289	NA	NA	1.28588	NA	0.612391	0.575986	NA	NA	0.0462067	NA
ENST00000380243.9	CCDC85C	0.963244	NA	NA	NA	NA	NA	0.547998	NA	NA	NA	NA	NA	0.281458	0.649001	NA	NA	NA	NA	0.0118254	0.160814	NA	NA	NA	NA
ENST00000286070.10	RBM45	0.967139	0.661566	0.480264	0.989515	NA	2.48894	0.384173	0.64058	0.241688	0.329662	NA	0.158998	0.329705	0.539688	1.2982	2.01025	NA	3.58391	0.0900337	0.24318	0.185953	0.221638	NA	0.0595198
ENST00000651202.1	TOR1A	0.969532	0.168445	0.31564	0.295788	0.635155	0.728017	0.779945	0.559566	0.100747	0.0040961	0.3284	0.0287812	0.458911	0.607946	1.13036	1.67286	1.58579	1.78444	0.262206	0.0990806	0.119327	0.0798403	0.000950975	0.270864
ENST00000370282.8	TMED5	0.971309	0.596291	NA	0.427621	0.230661	NA	0.529483	0.494001	NA	0.54492	0.0567478	NA	0.51183	0.219098	NA	0.526337	0.447097	NA	0.271224	0.199143	NA	0.0170359	0.0862974	NA
ENST00000222725.10	LFNG	0.978519	NA	1.48783	NA	NA	NA	0.730715	NA	0.00647062	NA	NA	NA	0.61198	NA	4.11415	NA	NA	NA	0.373951	NA	0.0370297	NA	NA	NA
ENST00000378387.4	ARHGEF39	0.989576	NA	NA	NA	NA	NA	0.873631	NA	NA	NA	NA	NA	NA	NA	NA	NA	NA	NA	NA	NA	NA	NA	NA	NA
ENST00000400908.7	RERE	0.997005	0.568573	1.11891	NA	0.609381	2.12667	0.539611	0.083865	0.169185	NA	0.291967	0.668684	0.46991	0.660204	1.37153	NA	1.3651	2.02991	0.104084	0.338132	0.593696	NA	0.0392673	0.395774
ENST00000313288.9	TACC3	1.01729	NA	NA	NA	1.67902	2.06642	0.951993	NA	NA	NA	0.16616	0.420979	1.42608	1.33249	NA	NA	3.43254	1.72189	0.33371	0.0520739	NA	NA	0.226288	0.0327626
ENST00000610704.5	ZNF282	1.04116	NA	NA	NA	NA	NA	0.86737	NA	NA	NA	NA	NA	NA	NA	NA	NA	NA	NA	NA	NA	NA	NA	NA	NA
ENST00000379751.5	CENPB	1.06147	0.488008	1.84124	1.84469	2.01963	1.5502	0.308986	0.122329	0.433277	0.614484	0.092061	0.0372234	NA	0.479221	1.1912	1.52618	2.28475	3.06661	NA	0.0416903	0.0581804	0.274989	0.232082	0.0315308
ENST00000326648.4	ZNF609	1.06546	NA	NA	NA	NA	NA	0.50292	NA	NA	NA	NA	NA	1.3503	NA	1.26565	1.6053	NA	NA	0.780641	NA	0.230514	0.225193	NA	NA
ENST00000565263.6	DUS2	1.07573	NA	6.11063	NA	4.11229	4.90087	0.75848	NA	0.90629	NA	0.30623	0.359636	0.607536	NA	1.63601	2.009	4.43085	8.79615	0.0806146	NA	0.0873992	0.382677	0.0321046	0.109133
ENST00000425690.8	PVR	1.07708	NA	NA	NA	1.65578	NA	0.813569	NA	NA	NA	0.132491	NA	0.494213	NA	2.0789	NA	3.22196	NA	0.0958142	NA	0.212133	NA	0.161783	NA
ENST00000536957.5	PXN	1.08891	NA	6.87756	NA	5.22574	NA	0.257208	NA	0.971483	NA	0.766696	NA	0.331216	NA	1.71319	NA	3.09564	NA	0.306042	NA	0.0644371	NA	0.444031	NA
ENST00000219302.7	NME3	1.10361	0.198501	0.501844	0.667096	0.561142	0.981849	0.665442	0.456124	0.33669	0.126945	0.0545994	0.105453	0.472787	0.65914	1.21053	1.85115	2.05166	2.43914	0.0888074	0.155415	0.106428	0.094239	0.00354017	0.251014
ENST00000594239.5	IKBKG	1.12366	0.210181	NA	NA	0.836301	1.49242	0.78611	0.0719357	NA	NA	0.428313	0.237851	0.438387	0.585286	NA	1.92411	2.04495	2.63302	0.145184	0.309838	NA	0.0645013	0.0795864	0.272889
ENST00000407690.6	TFIP11	1.16258	NA	NA	0.783098	0.772048	1.62138	0.64061	NA	NA	0.263336	0.209389	0.42768	0.435279	NA	NA	1.16069	1.94969	2.01452	0.0424805	NA	NA	0.277945	0.388886	0.472458
ENST00000552878.5	FKBP11	1.16605	4.4138	5.46397	6.466	NA	1.57687	0.935449	0.973023	0.955351	0.891899	NA	0.411139	0.486834	0.954346	2.743	4.62725	NA	4.79762	0.20059	0.018603	0.0777988	0.145604	NA	1.62937e-05
ENST00000581287.5	SLC16A3	1.16645	1.98004	NA	NA	1.11949	NA	0.540993	0.807459	NA	NA	0.290061	NA	0.58156	0.844203	1.35107	1.45647	2.3134	NA	0.025827	0.0300125	0.352595	0.341965	0.257023	NA
ENST00000393743.8	DDX60	1.16701	5.19356	4.53687	NA	0.548615	1.13818	0.856789	0.345993	0.835338	NA	0.032345	0.349801	0.440609	0.642313	1.30772	1.50469	1.79626	1.57624	0.119769	0.0817619	0.0713334	0.0128173	0.0110994	0.0064935
ENST00000340296.8	DYNC1I2	1.1997	0.696112	NA	NA	1.91246	1.47502	0.668991	0.15809	NA	NA	0.348169	0.0727291	1.42846	1.5419	NA	2.2397	2.25842	2.96138	0.365584	0.657513	NA	0.195739	0.0957385	0.164816
ENST00000465139.6	ANP32A	1.21602	1.3425	5.35946	NA	1.11609	NA	0.540132	0.87778	0.370025	NA	0.734365	NA	0.439453	0.839948	1.70513	1.9497	2.48647	NA	0.136017	0.640935	0.0878365	0.298099	0.475119	NA
ENST00000323798.8	GYS1	1.22679	NA	NA	0.485962	0.796018	NA	0.66824	NA	NA	0.282022	0.00848223	NA	0.933901	NA	NA	1.39398	2.49425	NA	0.728901	NA	NA	0.541058	0.214311	NA
ENST00000375107.8	AGPAT1	1.23047	0.399846	0.509815	0.975727	NA	1.5047	0.852731	0.517114	0.359788	0.0663473	NA	0.750469	NA	1.07293	1.82453	1.51618	NA	1.39263	NA	0.718061	0.315332	0.501736	NA	0.406902
ENST00000521288.1	NUDT16	1.24567	0.554922	1.3275	6.91333	1.67866	1.74208	0.221187	0.126446	0.47865	0.750676	0.302589	0.233007	0.369757	0.687935	1.5242	2.42468	1.90456	2.01459	0.0450481	0.0857705	0.305274	0.0338535	0.0412387	0.336541
ENST00000380122.10	TXLNG	1.2992	NA	0.803883	0.725874	0.866992	1.87951	0.736731	NA	0.689432	0.467472	0.020955	0.445918	2.90876	NA	1.6008	1.56954	2.39268	3.63685	0.831591	NA	0.616599	0.138665	0.101066	0.0762611
ENST00000301015.14	PIEZO1	1.31288	NA	NA	NA	NA	NA	0.617063	NA	NA	NA	NA	NA	0.269718	0.444972	NA	NA	NA	NA	0.164735	0.091044	NA	NA	NA	NA
ENST00000301935.9	UBXN1	1.33427	NA	NA	0.758463	6.84907	1.57552	0.676152	NA	NA	0.0926125	0.841273	0.164126	0.535376	NA	NA	1.66623	3.01178	3.06283	0.0533757	NA	NA	0.0783657	0.204604	0.152678
ENST00000198767.10	RRN3	1.34913	NA	NA	0.574824	2.05184	3.3205	0.818288	NA	NA	0.0783262	0.117438	0.0177069	0.965216	NA	NA	1.88002	2.45372	3.00831	0.248148	NA	NA	0.118977	0.0255035	0.018013
ENST00000377327.8	CRNKL1	1.35393	NA	0.30983	0.578804	1.20594	1.68943	0.53793	NA	0.297162	0.298765	0.389035	0.020262	NA	0.734539	1.26278	1.83571	2.49389	2.36909	NA	0.0261125	0.266983	0.0834071	0.223312	0.0896079
ENST00000216862.8	CYP24A1	1.37675	0.289597	0.518942	0.820055	2.49849	3.01303	0.89444	0.140116	0.454448	0.168373	0.192153	0.00667972	3.19812	0.874597	2.85494	2.41295	2.79925	2.45415	0.88983	0.01924	0.230463	0.179637	0.252514	0.134325
ENST00000253247.9	NOL11	1.38723	0.165208	NA	NA	0.659172	0.638425	0.559734	0.195284	NA	NA	0.344192	0.175502	0.581703	0.610633	0.597516	NA	1.5769	1.54178	0.289448	0.0723888	0.0680925	NA	0.0176947	0.155844
ENST00000252674.9	MLLT1	1.38967	3.27609	2.52423	0.798862	0.918776	2.56275	0.947003	0.969267	0.958024	0.463331	0.335137	0.0907822	0.274785	0.600721	1.59591	2.68682	2.63713	5.26388	0.0902699	0.0379868	0.0836563	0.0279976	0.528785	0.0484783
ENST00000503176.5	PDK2	1.41019	NA	NA	NA	0.367313	NA	0.755132	NA	NA	NA	0.351298	NA	0.351796	NA	NA	NA	1.99992	NA	0.135686	NA	NA	NA	0.211818	NA
ENST00000373664.7	RBL1	1.4423	NA	NA	NA	NA	NA	0.665119	NA	NA	NA	NA	NA	0.456356	NA	NA	NA	NA	NA	0.414881	NA	NA	NA	NA	NA
ENST00000291565.9	PDXK	1.44779	0.474672	0.508647	0.684122	1.1471	2.4967	0.897657	0.0316171	0.126389	0.207042	0.113676	0.245966	0.672097	0.770797	1.49648	2.04163	3.4052	2.89691	0.230364	0.196333	0.104701	0.0229393	0.311025	0.0866476
ENST00000222120.8	RAB3D	1.46354	NA	NA	0.261878	0.27599	NA	0.569988	NA	NA	0.310557	0.180695	NA	0.153801	1.39924	NA	1.09942	1.20488	NA	0.354905	0.869264	NA	0.292907	0.15336	NA
ENST00000327304.10	EXOSC3	1.47625	NA	NA	NA	NA	NA	0.323496	NA	NA	NA	NA	NA	1.52545	NA	NA	NA	NA	NA	0.0427115	NA	NA	NA	NA	NA
ENST00000297591.10	VIRMA	1.55605	2.41396	NA	NA	1.57874	1.06084	0.857584	0.916022	NA	NA	0.210128	0.0283313	0.508211	1.21652	NA	NA	2.15364	1.97862	0.0602911	0.689571	NA	NA	0.265718	0.22264
ENST00000264827.9	HOOK2	1.6218	2.02283	0.589758	0.965563	1.33974	2.21361	0.666486	0.858488	0.03669	0.0929123	0.292316	0.276385	0.268673	0.518529	1.21534	2.51787	2.8884	3.40585	0.215679	0.0456117	0.0679961	0.0378393	0.0204944	0.162822
ENST00000355758.9	ZC3H7A	1.63071	0.570988	0.434407	NA	7.6239	NA	0.763095	0.524106	0.453277	NA	0.805769	NA	0.900692	0.751861	0.809411	NA	4.41834	NA	0.496961	0.0268943	0.217564	NA	0.416682	NA
ENST00000345519.10	CLTA	1.67694	NA	0.915328	0.235135	1.0013	1.82608	0.862583	NA	0.763298	0.0300444	0.0693411	0.30392	0.453734	NA	1.53541	2.17433	2.88998	3.51125	0.504599	NA	0.0246894	0.0594825	0.0348848	0.0431045
ENST00000442287.6	POLG	1.7036	0.299651	0.644414	1.17123	1.27404	NA	0.747939	0.496041	0.190338	0.437806	0.151987	NA	1.3351	1.34635	1.20423	2.76115	2.44618	NA	0.523645	0.60612	0.129935	0.239303	0.146929	NA
ENST00000373699.6	PPIL1	1.70802	1.88835	6.62293	NA	0.540132	1.01352	0.876939	0.939153	0.97958	NA	0.0139551	0.103363	0.200096	0.232132	0.765312	NA	2.17305	1.93839	0.0346139	0.0798619	0.0109526	NA	0.302454	0.093782
ENST00000222990.8	SNX8	1.72164	NA	7.77612	NA	NA	NA	0.747107	NA	0.954121	NA	NA	NA	0.473086	NA	1.79638	NA	NA	NA	0.320458	NA	0.0481087	NA	NA	NA
ENST00000328969.5	ZGPAT	1.78309	0.508108	NA	2.34155	1.90313	NA	0.762542	0.45044	NA	0.530438	0.931087	NA	0.419314	1.2868	NA	3.20466	2.73323	NA	0.337469	0.419141	NA	0.376869	0.575973	NA
ENST00000533632.5	TRAPPC4	1.81737	2.21354	NA	NA	NA	NA	0.773331	0.825831	NA	NA	NA	NA	0.931627	2.45564	NA	NA	NA	NA	0.405513	0.544274	NA	NA	NA	NA
ENST00000435070.7	CPSF6	1.85767	0.219376	0.826423	0.450248	NA	1.03128	0.892315	0.396777	0.625385	0.149856	NA	0.289363	0.40997	0.729249	1.53236	1.80422	NA	2.53587	0.199332	0.24738	0.0231907	0.021406	NA	0.552224
ENST00000399075.6	C4orf3	1.87866	1.53923	1.32599	NA	1.43126	1.183	0.48739	0.578843	0.315399	NA	0.424606	0.0240063	0.925811	0.947744	3.6425	NA	4.29611	2.6406	0.521153	0.230501	0.00765933	NA	0.379482	0.223357
ENST00000251900.9	SCML2	1.93007	4.61572	NA	NA	6.98122	NA	0.758432	0.9038	NA	NA	0.841941	NA	0.283459	0.538586	NA	NA	2.54514	NA	0.212654	0.177899	NA	NA	0.0767975	NA
ENST00000339209.9	PHF10	1.96837	NA	NA	NA	NA	NA	0.426225	NA	NA	NA	NA	NA	0.678649	NA	NA	NA	NA	NA	0.374834	NA	NA	NA	NA	NA
ENST00000371538.5	COA7	2.06909	0.233015	0.46328	0.583839	0.777413	1.34175	0.913598	0.53179	0.21665	0.191236	0.435783	0.298496	0.470035	0.506854	1.33086	2.29457	1.94351	3.74708	0.0464334	0.117048	0.294729	0.100902	0.446095	0.0280274
ENST00000648897.1	VRK2	2.22776	NA	0.342023	2.7075	NA	4.71449	0.881976	NA	0.444482	0.77943	NA	0.230251	0.472359	NA	1.62388	1.55674	NA	6.74862	0.0797096	NA	0.0991312	0.191848	NA	0.64078
ENST00000343411.8	MBTPS1	2.67956	NA	NA	NA	1.92546	NA	0.683706	NA	NA	NA	0.672743	NA	1.36188	NA	NA	NA	1.99257	NA	0.728082	NA	NA	NA	0.215637	NA
ENST00000274487.9	ADAMTS19	2.75657	0.738849	2.32965	0.947371	1.35101	1.24035	0.196864	0.848551	0.621029	0.304327	0.279379	0.00729648	6.01917	6.86888	1.88285	2.94938	6.82519	3.0162	0.936586	0.897998	0.254532	0.164976	0.375171	0.328724
ENST00000398881.3	TOMM6	3.00642	6.48326	0.335342	0.429065	0.717492	1.23794	0.684159	0.966737	0.373075	0.244521	0.0266233	0.259921	3.99156	8.6572	2.46371	2.40946	3.67505	1.48416	0.814354	0.89715	0.0642481	0.483774	0.449693	0.180665
ENST00000588173.1	IER2	3.48493	0.434734	1.13017	3.93504	NA	12.4486	0.947215	0.0251089	0.568526	0.0956121	NA	0.133715	0.801706	1.68988	2.58498	2.27461	NA	21.7896	0.00624409	0.132153	0.0761786	0.162264	NA	0.386394
ENST00000248089.7	HCFC1R1	3.78129	5.74702	1.58952	NA	NA	NA	0.912944	0.675929	0.291274	NA	NA	NA	2.24543	2.46579	12.3586	NA	NA	NA	0.504523	0.0391406	0.698256	NA	NA	NA
ENST00000371568.8	ORC1	3.85386	NA	NA	1.46707	NA	1.73253	0.795089	NA	NA	0.21694	NA	0.467704	1.28069	NA	NA	1.44336	NA	2.81327	0.056927	NA	NA	0.0711952	NA	0.297957
ENST00000376335.8	ZIC2	4.11526	3.33683	0.229853	0.409072	1.23342	2.66167	0.710926	0.547965	0.320801	0.304416	0.0683269	0.336882	6.38937	1.16678	1.3403	3.28488	5.45948	4.35522	0.974685	0.654299	0.0067896	0.0448495	0.0392491	0.696663
ENST00000375759.8	SPEN	4.11872	1.57279	0.855832	NA	0.965286	NA	0.874277	0.821502	0.661931	NA	0.563622	NA	1.27465	0.871019	0.958151	1.27557	3.50723	NA	0.131292	0.00762386	0.218224	0.262621	0.31628	NA
ENST00000643483.1	CHAMP1	4.26892	0.187441	NA	0.33072	1.13388	1.57536	0.93756	0.180315	NA	0.367743	0.111543	0.272041	0.304685	0.577723	NA	1.56746	3.52874	4.19124	0.20669	0.23097	NA	0.694213	0.00307085	0.0042858
ENST00000257347.9	CARS2	5.25963	NA	NA	NA	NA	NA	0.917827	NA	NA	NA	NA	NA	0.883932	NA	NA	NA	NA	NA	0.28361	NA	NA	NA	NA	NA
ENST00000291442.3	NR2F6	6.56429	0.149972	0.418675	0.404441	0.935064	NA	0.971423	0.389644	0.533672	0.374514	0.0253845	NA	0.783706	0.44171	1.44706	2.08342	2.55175	NA	0.744943	0.157547	0.358231	0.0409802	0.0809824	NA
ENST00000453372.7	ZNF562	6.93097	NA	NA	1.71049	NA	NA	0.986445	NA	NA	0.664258	NA	NA	0.291913	NA	NA	2.32332	NA	NA	0.289013	NA	NA	0.189693	NA	NA
ENST00000374011.6	AHDC1	7.14865	NA	NA	NA	NA	NA	0.935891	NA	NA	NA	NA	NA	1.88378	NA	NA	NA	NA	NA	0.299091	NA	NA	NA	NA	NA
ENST00000358691.10	HELZ	12.5257	7.13263	1.66266	NA	NA	NA	0.917018	0.911393	0.796272	NA	NA	NA	12.5046	0.758787	6.05663	NA	NA	NA	0.959101	0.519746	0.731748	NA	NA	NA
ENST00000259229.7	CCDC115	19.4753	0.1598	0.176539	0.163567	0.418837	0.886498	0.996269	0.113829	0.107915	0.235701	0.38154	0.134013	1.49455	0.622206	1.62412	2.33553	2.19264	2.06796	0.766499	0.149221	0.00438438	0.00217101	0.355298	0.227984
ENST00000369162.7	ASCC3	21.6269	NA	5.17531	NA	0.626925	NA	0.963485	NA	0.681504	NA	0.285035	NA	0.865521	NA	18.4167	0.523234	0.718358	NA	0.400962	NA	0.903057	0.0964496	0.0470542	NA
ENST00000222644.9	MPP6	21.692	0.233487	NA	NA	1.06579	NA	0.97068	0.111085	NA	NA	0.120991	NA	17.3641	0.478475	NA	NA	2.24145	NA	0.881062	0.100893	NA	NA	0.211627	NA
ENST00000260753.8	KIF20B	125.377	146.6	63.2322	8.54998	NA	212.714	0.998036	0.997268	0.996128	0.875099	NA	0.99176	4.80772	52.3225	40.6733	3.07055	NA	18.9877	0.736653	0.941453	0.963905	0.241991	NA	0.154718
ENST00000002829.8	REMA3F	NA	0.595485	NA	NA	NA	NA	NA	0.336506	NA	NA	NA	NA	NA	0.99778	NA	NA	NA	NA	NA	0.145443	NA	NA	NA	NA
ENST00000005340.10	DVL2	NA	NA	NA	NA	NA	NA	NA	NA	NA	NA	NA	NA	NA	NA	NA	NA	NA	NA	NA	NA	NA	NA	NA	NA
ENST00000005386.8	RPAP3	NA	NA	NA	NA	NA	NA	NA	NA	NA	NA	NA	NA	NA	NA	NA	NA	NA	NA	NA	NA	NA	NA	NA	NA
ENST00000007390.3	TSR3	NA	NA	NA	NA	1.37055	NA	NA	NA	NA	NA	0.213597	NA	NA	NA	NA	NA	3.41027	NA	NA	NA	NA	NA	0.11786	NA
ENST00000013070.11	UBR7	NA	NA	NA	0.281358	0.474099	NA	NA	NA	NA	0.596934	0.601202	NA	NA	NA	NA	1.34413	2.4283	NA	NA	NA	NA	0.153388	0.461642	NA
ENST00000014930.9	HEBP1	NA	NA	NA	NA	0.775782	1.12197	NA	NA	NA	NA	0.425767	0.347422	NA	NA	1.5739	1.44371	1.74643	2.11896	NA	NA	0.0599754	0.29209	0.202743	0.199645
ENST00000025301.4	AKAP11	NA	0.95138	NA	NA	NA	NA	NA	0.0234711	NA	NA	NA	NA	NA	0.742335	NA	NA	NA	NA	NA	0.16632	NA	NA	NA	NA
ENST00000040663.8	MRI1	NA	NA	NA	NA	NA	NA	NA	NA	NA	NA	NA	NA	NA	NA	1.7981	NA	NA	NA	NA	NA	0.0584514	NA	NA	NA
ENST00000040738.10	BOD1L1	NA	NA	NA	1.42762	NA	1.8421	NA	NA	NA	0.603775	NA	0.26003	NA	NA	1.61393	2.94281	NA	3.40677	NA	NA	0.0580145	0.0340866	NA	0.19434
ENST00000053468.4	MRPS10	NA	0.466092	NA	0.405736	0.837321	1.68872	NA	0.869064	NA	0.223876	0.439522	0.187704	NA	0.729403	2.03292	1.59598	2.76704	2.72697	NA	0.169183	0.178128	0.16668	0.600552	0.00790922
ENST00000054666.11	VAMP3	NA	NA	1.26177	2.39593	0.816925	NA	NA	NA	0.754448	0.947979	0.605423	NA	NA	NA	2.31345	3.43417	3.23982	NA	NA	NA	0.0794682	0.317319	0.699602	NA
ENST00000158771.9	DERL2	NA	NA	NA	NA	NA	NA	NA	NA	NA	NA	NA	NA	NA	NA	NA	NA	NA	NA	NA	NA	NA	NA	NA	NA
ENST00000161006.8	PRSS22	NA	NA	1.01844	1.03991	NA	NA	NA	NA	0.122049	0.633632	NA	NA	NA	NA	1.94185	2.23405	NA	NA	NA	NA	0.00296348	0.278397	NA	NA
ENST00000162391.8	FOXJ2	NA	NA	NA	NA	NA	NA	NA	NA	NA	NA	NA	NA	NA	NA	NA	NA	NA	NA	NA	NA	NA	NA	NA	NA
ENST00000162749.6	TNFRSF1A	NA	NA	NA	NA	NA	NA	NA	NA	NA	NA	NA	NA	0.396884	NA	NA	NA	NA	NA	0.082453	NA	NA	NA	NA	NA
ENST00000166139.9	FSTL3	NA	NA	NA	NA	2.16937	5.70088	NA	NA	NA	NA	0.241099	0.538966	NA	NA	NA	NA	2.36001	4.04448	NA	NA	NA	NA	0.292716	0.297324
ENST00000170447.12	MKRN2	NA	0.227226	0.463519	1.03588	2.07843	4.14456	NA	0.205054	0.56	0.262406	0.00468195	0.192097	NA	0.589012	1.53709	3.52072	4.60944	6.46425	NA	0.0236705	0.0845161	0.0254155	0.0151345	0.0466643
ENST00000170564.6	GPATCH1	NA	NA	NA	NA	NA	NA	NA	NA	NA	NA	NA	NA	NA	NA	NA	NA	NA	NA	NA	NA	NA	NA	NA	NA
ENST00000176763.10	STK10	NA	NA	NA	1.96663	1.31333	2.00556	NA	NA	NA	0.322264	0.190033	0.0885339	NA	0.722356	1.7684	2.57081	2.89533	2.98585	NA	0.270315	0.0730067	0.248982	0.185584	0.338045
ENST00000181839.10	CDK13	NA	NA	0.14712	0.287648	NA	NA	NA	NA	0.722065	0.91908	NA	NA	NA	NA	0.916975	1.64195	NA	NA	NA	NA	0.0397997	0.0065475	NA	NA
ENST00000192788.6	UHRF1BP1	NA	NA	NA	NA	NA	NA	NA	NA	NA	NA	NA	NA	NA	NA	NA	NA	NA	NA	NA	NA	NA	NA	NA	NA
ENST00000197268.13	FAM234B	NA	0.629719	NA	NA	1.4451	NA	NA	0.629774	NA	NA	0.26815	NA	NA	0.722577	NA	NA	2.91831	NA	NA	0.130038	NA	NA	0.266998	NA
ENST00000199389.11	EIF2AK1	NA	NA	NA	NA	11.1405	NA	NA	NA	NA	NA	0.879997	NA	NA	NA	NA	NA	2.27766	NA	NA	NA	NA	NA	0.202735	NA
ENST00000200135.8	ZW10	NA	NA	NA	NA	NA	NA	NA	NA	NA	NA	NA	NA	NA	NA	NA	NA	NA	NA	NA	NA	NA	NA	NA	NA
ENST00000202017.6	PDRG1	NA	0.508359	1.31026	NA	NA	NA	NA	0.347154	0.436124	NA	NA	NA	0.289929	0.73109	1.75236	NA	NA	NA	0.452529	0.0305292	0.160392	NA	NA	NA
ENST00000202556.13	PPP1R13B	NA	0.299581	NA	0.947178	NA	2.61624	NA	0.303655	NA	0.143185	NA	0.212305	NA	NA	NA	2.70721	NA	3.88095	NA	NA	NA	0.0216041	NA	0.25374
ENST00000203556.9	GMIP	NA	NA	NA	NA	NA	NA	NA	NA	NA	NA	NA	NA	NA	NA	NA	NA	NA	NA	NA	NA	NA	NA	NA	NA
ENST00000204549.9	PDCD7	NA	NA	NA	NA	1.83824	NA	NA	NA	NA	NA	0.443543	NA	NA	NA	1.30641	NA	2.78651	NA	NA	NA	0.0466224	NA	0.215716	NA
ENST00000204726.8	GOLGA3	NA	NA	NA	NA	2.32905	3.63089	NA	NA	NA	NA	0.124364	0.130323	NA	NA	NA	NA	3.01596	1.45632	NA	NA	NA	NA	0.215071	0.251584
ENST00000205636.4	CMTM6	NA	NA	NA	NA	NA	NA	NA	NA	NA	NA	NA	NA	NA	NA	NA	NA	NA	NA	NA	NA	NA	NA	NA	NA
ENST00000209728.9	CDC6	NA	NA	NA	NA	NA	NA	NA	NA	NA	NA	NA	NA	NA	NA	NA	NA	NA	NA	NA	NA	NA	NA	NA	NA
ENST00000210313.8	PSMD5	NA	NA	NA	0.75296	0.473801	0.535289	NA	NA	NA	0.0966588	0.00312163	0.184855	NA	NA	NA	1.24409	0.775536	0.543627	NA	NA	NA	0.162922	0.120503	0.242735
ENST00000214869.7	TMED1	NA	0.754936	0.258941	0.295379	0.446795	0.474035	NA	0.819625	0.201743	0.784117	0.370472	0.0213175	NA	0.525799	0.341358	0.492613	0.783319	0.724195	NA	0.335359	0.0750878	0.00216659	0.270504	0.0306473
ENST00000215730.12	SNAP29	NA	NA	NA	0.720619	0.808529	2.31132	NA	NA	NA	0.0843315	0.222912	0.187434	NA	NA	NA	1.87217	2.20374	4.40448	NA	NA	NA	0.376427	0.369671	0.00880462
ENST00000215909.10	LGALS1	NA	17.2015	0.561713	0.189039	0.816664	1.27949	NA	0.980171	0.676515	0.32284	0.0229059	0.433659	NA	0.596986	1.19001	1.94057	3.05542	2.24095	NA	0.164048	0.00379368	0.251382	0.131151	0.320958
ENST00000216027.8	HSCB	NA	NA	NA	NA	1.01943	1.95124	NA	NA	NA	NA	0.175265	0.0516906	NA	NA	NA	NA	3.41209	3.96108	NA	NA	NA	NA	0.0875984	0.244549
ENST00000216044.10	GTPBP1	NA	NA	NA	NA	NA	NA	NA	NA	NA	NA	NA	NA	NA	NA	NA	NA	NA	NA	NA	NA	NA	NA	NA	NA
ENST00000216106.6	HMGXB4	NA	NA	NA	NA	NA	NA	NA	NA	NA	NA	NA	NA	NA	NA	NA	NA	NA	NA	NA	NA	NA	NA	NA	NA
ENST00000216117.9	HMOX1	NA	NA	NA	3.48176	25.0901	21.8402	NA	NA	NA	0.371066	0.680664	0.484327	NA	NA	NA	1.5698	0.877792	0.891275	NA	NA	NA	0.385527	0.0223654	0.0387816
ENST00000216124.10	ARSA	NA	NA	0.74515	0.978085	1.49721	NA	NA	NA	0.00214742	0.272282	0.177202	NA	NA	NA	1.8557	2.22006	2.73185	NA	NA	NA	0.0831481	0.11772	0.0823447	NA
ENST00000216129.7	TTLL12	NA	NA	NA	NA	0.740753	1.06452	NA	NA	NA	NA	0.00819841	0.162167	NA	NA	NA	NA	1.83108	1.16972	NA	NA	NA	NA	0.0350523	0.00925007
ENST00000216133.10	CBX7	NA	NA	NA	NA	NA	NA	NA	NA	NA	NA	NA	NA	NA	NA	NA	NA	NA	NA	NA	NA	NA	NA	NA	NA
ENST00000216225.8	RBX1	NA	NA	0.371094	NA	0.862742	1.50542	NA	NA	0.0562012	NA	0.271718	0.227058	0.354676	0.464274	1.07779	NA	2.10804	2.42476	0.232989	0.0441635	0.0399834	NA	0.110794	0.0976004
ENST00000216330.7	FKBP3	NA	NA	NA	0.570961	0.635405	1.77141	NA	NA	NA	0.193482	0.14239	0.0175536	NA	NA	NA	2.26496	1.99313	4.84656	NA	NA	NA	0.103064	0.102589	0.123812
ENST00000216392.8	PYGL	NA	NA	NA	NA	0.502797	NA	NA	NA	NA	NA	0.323834	NA	NA	NA	NA	1.09553	0.849149	NA	NA	NA	NA	0.104199	0.203322	NA
ENST00000216410.8	GNPNAT1	NA	0.170084	0.277355	0.339771	0.747538	1.18406	NA	0.197396	0.0583198	0.29273	0.0737909	0.0633955	0.368408	0.56172	1.24829	1.74134	2.30242	2.29148	0.0184529	0.083797	0.115907	0.0166772	0.0173196	0.0816416
ENST00000216442.12	ATP6V1D	NA	NA	NA	2.98094	NA	NA	NA	NA	NA	0.663596	NA	NA	NA	NA	NA	1.97398	NA	NA	NA	NA	NA	0.33223	NA	NA
ENST00000216489.8	ALKBH1	NA	NA	NA	NA	NA	NA	NA	NA	NA	NA	NA	NA	NA	NA	NA	NA	NA	NA	NA	NA	NA	NA	NA	NA
ENST00000216602.10	ZFYVE21	NA	NA	NA	NA	NA	NA	NA	NA	NA	NA	NA	NA	NA	NA	NA	NA	NA	NA	NA	NA	NA	NA	NA	NA
ENST00000216797.9	NFKBIA	NA	NA	0.802091	NA	NA	NA	NA	NA	0.291465	NA	NA	NA	NA	NA	3.37736	NA	NA	NA	NA	NA	0.137669	NA	NA	NA
ENST00000216879.8	NSFL1C	NA	NA	NA	NA	NA	3.15912	NA	NA	NA	NA	NA	0.0597248	NA	NA	NA	NA	NA	4.97425	NA	NA	NA	NA	NA	0.180339
ENST00000216968.5	PROCR	NA	NA	NA	1.80932	0.466173	NA	NA	NA	NA	0.879935	0.567724	NA	NA	NA	1.76774	3.46552	2.40745	NA	NA	NA	0.189359	0.156865	0.269768	NA
ENST00000217159.6	SLCO4A1	NA	NA	NA	1.73878	NA	NA	NA	NA	NA	0.533563	NA	NA	NA	NA	NA	2.35142	NA	NA	NA	NA	NA	0.243632	NA	NA
ENST00000217402.3	CHMP4B	NA	0.55473	0.698475	0.643476	1.60433	3.7001	NA	0.596705	0.224295	0.161305	0.0154413	0.0384846	NA	0.725961	1.54842	3.12839	5.35729	6.1952	NA	0.109622	0.0574236	0.0356776	0.100296	0.111247
ENST00000218652.11	NDFIP2	NA	NA	NA	NA	NA	NA	NA	NA	NA	NA	NA	NA	NA	NA	NA	NA	NA	NA	NA	NA	NA	NA	NA	NA
ENST00000219097.7	ORC6	NA	NA	NA	NA	2.99492	4.57893	NA	NA	NA	NA	0.251685	0.095387	NA	NA	NA	NA	6.07978	4.59422	NA	NA	NA	NA	0.0298002	0.386664
ENST00000219271.4	MMP15	NA	NA	NA	NA	NA	NA	NA	NA	NA	NA	NA	NA	NA	NA	NA	NA	NA	NA	NA	NA	NA	NA	NA	NA
ENST00000219400.7	CMC2	NA	NA	0.441086	NA	0.990815	2.78063	NA	NA	0.590053	NA	0.645746	0.491194	NA	NA	1.29126	NA	3.53243	5.27858	NA	NA	0.00297558	NA	0.459956	0.0971508
ENST00000219476.9	TSC2	NA	NA	NA	NA	NA	0.667975	NA	NA	NA	NA	NA	0.0217453	NA	NA	NA	NA	2.01094	0.700531	NA	NA	NA	NA	0.0104636	0.0722156
ENST00000220003.13	CSK	NA	NA	NA	NA	NA	1.38966	NA	NA	NA	NA	NA	0.37733	NA	NA	NA	NA	NA	2.84843	NA	NA	NA	NA	NA	0.0522135
ENST00000220496.9	DNAJC17	NA	NA	NA	NA	NA	NA	NA	NA	NA	NA	NA	NA	NA	NA	NA	NA	NA	NA	NA	NA	NA	NA	NA	NA
ENST00000220509.10	VPS18	NA	NA	NA	NA	NA	NA	NA	NA	NA	NA	NA	NA	NA	NA	NA	NA	NA	NA	NA	NA	NA	NA	NA	NA
ENST00000220592.10	AGO2	NA	NA	NA	0.610815	0.872728	2.11537	NA	NA	NA	0.271727	0.0874366	0.177354	NA	NA	0.745438	1.55028	2.92999	3.12041	NA	NA	0.0775678	0.0940361	0.197342	0.131045
ENST00000220913.10	CHRAC1	NA	NA	NA	NA	NA	NA	NA	NA	NA	NA	NA	NA	NA	NA	NA	NA	NA	NA	NA	NA	NA	NA	NA	NA
ENST00000221233.9	EXOSC5	NA	NA	NA	NA	2.6477	1.8578	NA	NA	NA	NA	0.631265	0.159814	NA	NA	1.49358	2.83545	3.26583	3.8625	NA	NA	0.216113	0.0393403	0.0189026	0.177244
ENST00000221452.13	RELB	NA	NA	NA	NA	NA	NA	NA	NA	NA	NA	NA	NA	NA	NA	NA	NA	NA	NA	NA	NA	NA	NA	NA	NA
ENST00000221455.8	CLASRP	NA	NA	NA	NA	NA	NA	NA	NA	NA	NA	NA	NA	NA	NA	NA	NA	NA	NA	NA	NA	NA	NA	NA	NA
ENST00000221566.7	SGTA	NA	NA	NA	NA	NA	1.65863	NA	NA	NA	NA	NA	0.0456236	NA	NA	NA	NA	NA	3.94319	NA	NA	NA	NA	NA	0.0106481
ENST00000221859.9	POLR2I	NA	NA	NA	NA	NA	NA	NA	NA	NA	NA	NA	NA	NA	NA	NA	NA	NA	NA	NA	NA	NA	NA	NA	NA
ENST00000221943.13	DMAC2	NA	0.369422	0.746281	NA	NA	NA	NA	0.619909	0.00553593	NA	NA	NA	NA	1.07141	2.15756	NA	NA	NA	NA	0.343806	0.368547	NA	NA	NA
ENST00000222256.8	RAB3A	NA	NA	NA	NA	NA	NA	NA	NA	NA	NA	NA	NA	NA	NA	NA	NA	NA	NA	NA	NA	NA	NA	NA	NA
ENST00000222305.8	USF2	NA	NA	NA	NA	NA	NA	NA	NA	NA	NA	NA	NA	NA	NA	NA	NA	NA	NA	NA	NA	NA	NA	NA	NA
ENST00000222345.11	SIPA1L3	NA	NA	NA	NA	NA	NA	NA	NA	NA	NA	NA	NA	NA	NA	NA	1.35383	NA	NA	NA	NA	NA	0.43216	NA	NA
ENST00000222547.8	BET1	NA	NA	NA	NA	1.30098	2.99042	NA	NA	NA	NA	0.187793	0.0215088	NA	NA	NA	NA	3.18956	4.61465	NA	NA	NA	NA	0.0596462	0.0918046
ENST00000222553.8	NAMPT	NA	0.358886	1.23895	2.12817	0.9021	1.37556	NA	0.424468	0.706275	0.794027	0.173949	0.100582	NA	0.533893	0.874389	1.89599	2.14484	1.93008	NA	0.285483	0.395212	0.022567	0.145072	0.116408
ENST00000222567.6	TWISTNB	NA	NA	0.527092	NA	NA	1.83892	NA	NA	0.033273	NA	NA	0.248528	NA	NA	1.55684	NA	NA	3.80307	NA	NA	0.0541719	NA	NA	0.0495724
ENST00000222574.9	HBP1	NA	NA	NA	NA	NA	NA	NA	NA	NA	NA	NA	NA	NA	NA	NA	NA	NA	NA	NA	NA	NA	NA	NA	NA
ENST00000222693.5	CAV2	NA	NA	NA	NA	2.65443	NA	NA	NA	NA	NA	0.162546	NA	NA	NA	NA	NA	8.31622	NA	NA	NA	NA	NA	0.231862	NA
ENST00000222803.9	FKBP14	NA	NA	NA	NA	NA	1.62593	NA	NA	NA	NA	NA	0.470949	NA	NA	NA	3.36519	4.35635	4.83911	NA	NA	NA	0.139964	0.104755	0.323879
ENST00000224140.6	SETX	NA	NA	NA	NA	NA	NA	NA	NA	NA	NA	NA	NA	NA	NA	NA	NA	NA	NA	NA	NA	NA	NA	NA	NA
ENST00000225296.8	DHX33	NA	NA	NA	NA	NA	NA	NA	NA	NA	NA	NA	NA	NA	NA	NA	NA	NA	NA	NA	NA	NA	NA	NA	NA
ENST00000225525.4	TAX1BP3	NA	NA	0.297534	0.908932	1.34371	2.92372	NA	NA	0.296316	0.173877	0.290195	0.296649	NA	NA	1.53881	2.90211	3.90712	4.3639	NA	NA	0.0220374	0.139211	0.10964	0.122253
ENST00000225728.8	MED31	NA	NA	0.828575	NA	NA	NA	NA	NA	0.261225	NA	NA	NA	0.694656	NA	0.623937	NA	NA	NA	0.486797	NA	0.0117586	NA	NA	NA
ENST00000225729.8	DRG2	NA	0.365596	0.980495	NA	4.70568	2.41965	NA	0.452477	0.820917	NA	0.866405	0.158306	0.535002	0.805767	1.38069	1.65865	1.7114	2.1282	0.184283	0.00890178	0.407782	0.532614	0.517944	0.299689
ENST00000225805.8	C17orf75	NA	NA	NA	0.347112	0.852566	NA	NA	NA	NA	0.0789612	0.341764	NA	NA	NA	NA	1.197	1.97579	NA	NA	NA	NA	0.100834	0.180032	NA
ENST00000226760.5	WFS1	NA	NA	NA	NA	0.583483	NA	NA	NA	NA	NA	0.103145	NA	0.389711	NA	NA	0.925489	0.899677	NA	0.218831	NA	NA	0.306877	0.145189	NA
ENST00000226796.7	GAR1	NA	NA	5.06133	5.26179	1.20708	2.23938	NA	NA	0.970273	0.936982	0.628884	0.352515	NA	NA	1.76679	2.35262	1.78164	1.74352	NA	NA	0.476719	0.424173	0.107453	0.206206
ENST00000226798.9	FRG1	NA	NA	NA	NA	NA	NA	NA	NA	NA	NA	NA	NA	NA	NA	NA	NA	NA	NA	NA	NA	NA	NA	NA	NA
ENST00000227638.8	PANX1	NA	NA	0.290267	0.344397	0.93198	1.10619	NA	NA	0.36548	0.668464	0.124166	0.11706	NA	NA	0.974234	1.94384	2.91178	2.06234	NA	NA	0.174613	0.0555415	0.10094	0.0720234
ENST00000228136.9	C11orf58	NA	NA	NA	NA	NA	NA	NA	NA	NA	NA	NA	NA	NA	NA	NA	NA	NA	NA	NA	NA	NA	NA	NA	NA
ENST00000228495.11	KCTD10	NA	NA	NA	NA	1.5055	NA	NA	NA	NA	NA	0.370626	NA	NA	NA	NA	NA	3.00829	NA	NA	NA	NA	NA	0.187112	NA
ENST00000228872.9	CDKN1B	NA	NA	NA	NA	NA	NA	NA	NA	NA	NA	NA	NA	NA	NA	NA	NA	NA	NA	NA	NA	NA	NA	NA	NA
ENST00000228918.9	AC005840.1	NA	NA	NA	9.8737	5.46874	NA	NA	NA	NA	0.941521	0.802938	NA	NA	NA	1.77678	4.17452	5.97234	NA	NA	NA	0.323345	0.150959	0.149279	NA
ENST00000229340.10	RAB35	NA	NA	0.522067	0.564362	0.706077	NA	NA	NA	0.14829	0.00877449	0.156522	NA	NA	NA	0.652393	0.83398	1.03959	NA	NA	NA	0.165723	0.0501571	0.0461859	NA
ENST00000229563.6	TMEM14C	NA	NA	NA	0.192259	0.805753	1.05452	NA	NA	NA	0.295794	0.149074	0.0993244	NA	NA	NA	1.35619	1.56016	1.59805	NA	NA	NA	0.255506	0.14746	0.346077
ENST00000229595.6	ASF1A	NA	0.922112	NA	NA	1.08927	2.34067	NA	0.587382	NA	NA	0.000795088	0.262048	NA	1.59639	NA	2.54968	2.37797	2.82992	NA	0.721756	NA	0.0104243	0.00230224	0.0367222
ENST00000229633.7	HINT3	NA	NA	NA	NA	1.37449	1.06508	NA	NA	NA	NA	0.394075	0.427205	NA	NA	NA	NA	4.51641	2.21733	NA	NA	NA	NA	0.226904	0.404574
ENST00000230056.8	GMNN	NA	NA	NA	NA	NA	NA	NA	NA	NA	NA	NA	NA	NA	NA	NA	NA	NA	NA	NA	NA	NA	NA	NA	NA
ENST00000230173.10	ADGRG6	NA	NA	NA	NA	NA	NA	NA	NA	NA	NA	NA	NA	NA	NA	NA	NA	NA	NA	NA	NA	NA	NA	NA	NA
ENST00000230449.9	EXOC2	NA	0.122157	1.26781	3.89554	0.692803	0.934961	NA	0.582177	0.779329	0.868976	0.14246	0.131023	0.248607	0.465876	0.919046	1.61579	1.95466	1.93427	0.0681103	0.0613551	0.147975	0.0251825	0.222575	0.0216273
ENST00000231461.10	ST8SIA4	NA	NA	NA	NA	NA	NA	NA	NA	NA	NA	NA	NA	NA	NA	NA	NA	NA	NA	NA	NA	NA	NA	NA	NA
ENST00000234091.8	ID2	NA	NA	1.34779	NA	NA	NA	NA	NA	0.174367	NA	NA	NA	NA	NA	2.84812	NA	NA	NA	NA	NA	0.23883	NA	NA	NA
ENST00000234256.4	SLC1A4	NA	NA	NA	1.48078	0.857958	NA	NA	NA	NA	0.512581	0.607305	NA	NA	NA	NA	1.92421	1.454	NA	NA	NA	NA	0.0830542	0.226342	NA
ENST00000234296.7	ORC2	NA	0.535172	NA	NA	0.914099	NA	NA	0.0294521	NA	NA	0.10827	NA	NA	0.763279	NA	1.62501	2.42509	NA	NA	0.0927825	NA	0.0150805	0.0475895	NA
ENST00000235307.7	C1orf21	NA	NA	NA	NA	NA	NA	NA	NA	NA	NA	NA	NA	NA	NA	NA	NA	NA	NA	NA	NA	NA	NA	NA	NA
ENST00000237281.5	FBXO30	NA	NA	NA	NA	NA	NA	NA	NA	NA	NA	NA	NA	NA	NA	NA	NA	NA	NA	NA	NA	NA	NA	NA	NA
ENST00000237642.6	STBD1	NA	NA	NA	NA	NA	NA	NA	NA	NA	NA	NA	NA	NA	NA	NA	NA	NA	NA	NA	NA	NA	NA	NA	NA
ENST00000238497.10	VPS4B	NA	NA	NA	NA	NA	NA	NA	NA	NA	NA	NA	NA	NA	NA	NA	NA	NA	NA	NA	NA	NA	NA	NA	NA
ENST00000238714.8	PAPOLG	NA	NA	NA	NA	NA	NA	NA	NA	NA	NA	NA	NA	NA	NA	NA	NA	NA	NA	NA	NA	NA	NA	NA	NA
ENST00000238789.10	ATAD2B	NA	NA	NA	0.633506	NA	1.95276	NA	NA	NA	0.573011	NA	0.50696	NA	0.573408	NA	1.2184	NA	1.38948	NA	0.00158401	NA	0.267993	NA	0.30545
ENST00000238856.8	AFTPH	NA	NA	NA	NA	NA	NA	NA	NA	NA	NA	NA	NA	NA	NA	NA	NA	NA	NA	NA	NA	NA	NA	NA	NA
ENST00000239444.3	PCDHB8	NA	NA	NA	NA	NA	NA	NA	NA	NA	NA	NA	NA	NA	NA	NA	NA	NA	NA	NA	NA	NA	NA	NA	NA
ENST00000239690.9	NUDCD1	NA	NA	NA	NA	NA	NA	NA	NA	NA	NA	NA	NA	NA	NA	NA	NA	NA	NA	NA	NA	NA	NA	NA	NA
ENST00000239830.9	CCDC77	NA	NA	NA	NA	NA	NA	NA	NA	NA	NA	NA	NA	NA	NA	NA	NA	NA	NA	NA	NA	NA	NA	NA	NA
ENST00000239878.9	UFM1	NA	NA	NA	0.0916314	NA	0.206764	NA	NA	NA	0.768281	NA	0.182158	NA	NA	NA	0.412642	NA	0.374849	NA	NA	NA	0.420103	NA	0.101052
ENST00000240055.8	NFYB	NA	NA	NA	NA	NA	1.5456	NA	NA	NA	NA	NA	0.362759	NA	NA	NA	NA	NA	1.83146	NA	NA	NA	NA	NA	0.66212
ENST00000240079.10	WASHC3	NA	NA	NA	NA	1.78824	NA	NA	NA	NA	NA	0.326724	NA	NA	NA	NA	NA	2.76296	NA	NA	NA	NA	NA	0.178158	NA
ENST00000240488.7	MND1	NA	NA	NA	NA	NA	NA	NA	NA	NA	NA	NA	NA	NA	NA	NA	NA	NA	NA	NA	NA	NA	NA	NA	NA
ENST00000242480.4	EGR2	NA	NA	NA	1.14715	NA	NA	NA	NA	NA	0.245782	NA	NA	NA	NA	NA	2.22489	NA	NA	NA	NA	NA	0.900224	NA	NA
ENST00000242592.9	ACADS	NA	NA	NA	0.733531	NA	NA	NA	NA	NA	0.679959	NA	NA	NA	NA	NA	3.00275	2.26662	NA	NA	NA	NA	0.118274	0.00396138	NA
ENST00000242848.8	ZC3H13	NA	NA	NA	NA	NA	NA	NA	NA	NA	NA	NA	NA	NA	NA	NA	NA	NA	NA	NA	NA	NA	NA	NA	NA
ENST00000243056.5	HOXC13	NA	0.15688	0.271135	0.4595	1.7337	2.41751	NA	0.0968246	0.282315	0.181284	0.0258395	0.103161	NA	0.826894	1.95795	2.41069	3.89192	4.25242	NA	0.0971665	0.158661	0.369403	0.0998786	0.3095
ENST00000243346.9	NMI	NA	NA	NA	NA	NA	NA	NA	NA	NA	NA	NA	NA	NA	NA	NA	NA	NA	NA	NA	NA	NA	NA	NA	NA
ENST00000243903.6	ACTR5	NA	NA	NA	NA	NA	NA	NA	NA	NA	NA	NA	NA	NA	NA	NA	NA	NA	NA	NA	NA	NA	NA	NA	NA
ENST00000244137.12	PEPD	NA	NA	NA	NA	0.960369	2.23826	NA	NA	NA	NA	0.015077	0.236237	NA	NA	NA	NA	2.30669	3.4037	NA	NA	NA	NA	0.125595	0.275994
ENST00000244227.8	SNRNP27	NA	NA	NA	NA	NA	NA	NA	NA	NA	NA	NA	NA	0.59297	NA	NA	1.43402	NA	1.84054	0.09439	NA	NA	0.523413	NA	0.147269
ENST00000244458.7	PACSIN1	NA	NA	NA	NA	NA	NA	NA	NA	NA	NA	NA	NA	NA	NA	NA	NA	NA	NA	NA	NA	NA	NA	NA	NA
ENST00000244745.3	SOX4	NA	NA	0.308672	1.5142	21.759	25.4804	NA	NA	0.887896	0.278364	0.225744	0.480394	0.404257	0.818106	3.28957	8.6606	38.435	46.3688	0.123618	0.0132912	0.0537676	0.00478006	0.0812543	0.120615
ENST00000245407.7	SLC22A5	NA	NA	NA	NA	NA	NA	NA	NA	NA	NA	NA	NA	NA	NA	NA	NA	NA	NA	NA	NA	NA	NA	NA	NA
ENST00000245414.9	IRF1	NA	0.368277	0.399715	NA	NA	1.2285	NA	0.783831	0.618228	NA	NA	0.120227	NA	0.533498	1.7461	NA	NA	1.68711	NA	0.071711	0.0674076	NA	NA	0.149016
ENST00000245564.6	MSTO1	NA	NA	NA	NA	NA	NA	NA	NA	NA	NA	NA	NA	0.626767	NA	NA	NA	NA	NA	0.32648	NA	NA	NA	NA	NA
ENST00000246535.4	PDCD2L	NA	NA	NA	NA	NA	NA	NA	NA	NA	NA	NA	NA	0.181489	NA	NA	NA	NA	NA	0.0528894	NA	NA	NA	NA	NA
ENST00000246792.4	RRAS	NA	NA	NA	NA	NA	NA	NA	NA	NA	NA	NA	NA	NA	NA	NA	NA	NA	NA	NA	NA	NA	NA	NA	NA
ENST00000247226.13	PLEKHG3	NA	NA	NA	NA	NA	NA	NA	NA	NA	NA	NA	NA	NA	NA	NA	NA	NA	NA	NA	NA	NA	NA	NA	NA
ENST00000248929.14	SGSM3	NA	NA	NA	0.752386	1.88456	NA	NA	NA	NA	0.398248	0.449367	NA	NA	NA	NA	2.07797	2.23885	NA	NA	NA	NA	0.0485223	0.2803	NA
ENST00000249289.5	ATP6V1F	NA	NA	NA	1.65522	9.09592	3.46432	NA	NA	NA	0.354624	0.827413	0.0455556	NA	NA	NA	4.05387	5.58498	5.2779	NA	NA	NA	0.320466	0.233139	0.0296133
ENST00000249356.4	DNAJB9	NA	0.456498	2.15177	1.03125	1.32018	3.3608	NA	0.490762	0.643855	0.429995	0.0119835	0.466406	NA	0.793258	2.22273	1.39808	2.60808	3.98321	NA	0.0899989	0.0501785	0.270099	0.308971	0.272392
ENST00000249647.8	SNAP23	NA	NA	NA	NA	1.309	1.4849	NA	NA	NA	NA	0.31967	0.2155	NA	NA	NA	NA	2.4964	3.45445	NA	NA	NA	NA	0.116447	0.081476
ENST00000249776.12	KNSTRN	NA	NA	NA	NA	NA	6.23061	NA	NA	NA	NA	NA	0.146168	0.739098	NA	NA	NA	NA	4.26522	0.708658	NA	NA	NA	NA	0.0079294
ENST00000249806.11	CLN6	NA	NA	NA	NA	0.652811	0.649289	NA	NA	NA	NA	0.626199	0.199882	NA	NA	NA	NA	1.13502	1.15454	NA	NA	NA	NA	0.0348743	0.0192669
ENST00000249822.8	ARPP19	NA	NA	NA	NA	2.33023	3.1404	NA	NA	NA	NA	0.183876	0.030855	NA	NA	NA	5.27556	5.91642	3.3823	NA	NA	NA	0.0090145	0.106937	0.703781
ENST00000250024.9	E2F8	NA	NA	NA	NA	NA	NA	NA	NA	NA	NA	NA	NA	NA	NA	NA	NA	NA	NA	NA	NA	NA	NA	NA	NA
ENST00000250056.12	PIMREG	NA	NA	0.414296	0.781982	NA	NA	NA	NA	0.713462	0.669731	NA	NA	NA	NA	1.09398	1.84996	NA	NA	NA	NA	0.483748	0.706448	NA	NA
ENST00000250101.9	TXNDC17	NA	NA	NA	NA	NA	NA	NA	NA	NA	NA	NA	NA	NA	NA	NA	NA	NA	NA	NA	NA	NA	NA	NA	NA
ENST00000250113.11	FXR2	NA	NA	0.32143	2.06189	1.04401	2.61091	NA	NA	0.446753	0.634288	0.0186896	0.0388734	NA	NA	1.78368	2.52458	3.06989	5.66379	NA	NA	0.0288632	0.529545	0.267017	0.10295
ENST00000250263.7	ERI1	NA	NA	NA	NA	NA	NA	NA	NA	NA	NA	NA	NA	NA	NA	NA	NA	NA	NA	NA	NA	NA	NA	NA	NA
ENST00000250454.8	EAPP	NA	NA	1.20692	0.870251	0.921045	1.34901	NA	NA	0.235879	0.400515	0.52099	0.312737	NA	0.472774	3.07084	1.84421	2.50428	1.56522	NA	0.0887819	0.657365	0.207629	0.604386	0.387893
ENST00000250916.6	KLF16	NA	NA	NA	NA	NA	NA	NA	NA	NA	NA	NA	NA	NA	NA	NA	NA	NA	NA	NA	NA	NA	NA	NA	NA
ENST00000251089.6	ANGEL1	NA	NA	NA	NA	NA	NA	NA	NA	NA	NA	NA	NA	NA	NA	NA	NA	NA	NA	NA	NA	NA	NA	NA	NA
ENST00000251630.10	PDGFRL	NA	NA	NA	NA	NA	NA	NA	NA	NA	NA	NA	NA	NA	NA	NA	NA	NA	NA	NA	NA	NA	NA	NA	NA
ENST00000251691.5	ARFGEF3	NA	NA	NA	NA	NA	NA	NA	NA	NA	NA	NA	NA	NA	NA	NA	NA	1.81836	NA	NA	NA	NA	NA	0.196465	NA
ENST00000251864.6	TDRD1	NA	NA	2.52111	5.1654	NA	NA	NA	NA	0.949739	0.959578	NA	NA	0.224345	NA	1.79835	2.33609	NA	NA	0.427575	NA	0.0960612	0.0315933	NA	NA
ENST00000252137.11	ESS2	NA	NA	NA	NA	NA	NA	NA	NA	NA	NA	NA	NA	NA	NA	NA	NA	NA	NA	NA	NA	NA	NA	NA	NA
ENST00000252512.14	XPO7	NA	NA	NA	NA	NA	NA	NA	NA	NA	NA	NA	NA	NA	NA	NA	NA	NA	NA	NA	NA	NA	NA	NA	NA
ENST00000252595.12	SLC27A1	NA	NA	NA	0.324909	NA	NA	NA	NA	NA	0.351949	NA	NA	NA	NA	NA	0.562537	NA	NA	NA	NA	NA	0.363028	NA	NA
ENST00000252826.10	TRPM4	NA	NA	NA	NA	NA	NA	NA	NA	NA	NA	NA	NA	NA	NA	NA	NA	NA	NA	NA	NA	NA	NA	NA	NA
ENST00000252934.10	ATXN10	NA	NA	NA	NA	NA	1.22009	NA	NA	NA	NA	NA	0.210363	0.277342	0.509862	NA	NA	1.89316	2.39528	0.124967	0.128685	NA	NA	0.1035	0.0409071
ENST00000253063.4	SESN2	NA	NA	NA	NA	NA	NA	NA	NA	NA	NA	NA	NA	NA	NA	NA	NA	NA	NA	NA	NA	NA	NA	NA	NA
ENST00000253083.9	HIP1R	NA	NA	NA	1.1722	NA	1.61324	NA	NA	NA	0.253112	NA	0.0948664	NA	NA	NA	2.14591	NA	3.37054	NA	NA	NA	0.0128105	NA	0.00674689
ENST00000253577.9	ABCB7	NA	NA	NA	0.215953	0.486113	0.787818	NA	NA	NA	0.531147	0.0291344	0.0788104	NA	NA	0.761537	1.3536	1.3008	1.26447	NA	NA	0.498685	0.0596931	0.090637	0.143882
ENST00000253693.7	CAPN7	NA	NA	NA	NA	NA	NA	NA	NA	NA	NA	NA	NA	NA	NA	NA	NA	NA	NA	NA	NA	NA	NA	NA	NA
ENST00000253814.6	NDFIP1	NA	NA	NA	NA	NA	NA	NA	NA	NA	NA	NA	NA	NA	NA	NA	NA	NA	NA	NA	NA	NA	NA	NA	NA
ENST00000254037.6	ZCCHC9	NA	0.159131	0.338082	0.44109	NA	NA	NA	0.31396	0.303424	0.383435	NA	NA	NA	0.358962	0.964166	1.233	NA	NA	NA	0.075434	0.0751176	0.372465	NA	NA
ENST00000254250.7	THAP1	NA	NA	NA	NA	NA	NA	NA	NA	NA	NA	NA	NA	NA	NA	NA	NA	NA	NA	NA	NA	NA	NA	NA	NA
ENST00000254286.9	ACTR10	NA	NA	NA	NA	NA	NA	NA	NA	NA	NA	NA	NA	NA	NA	NA	NA	NA	NA	NA	NA	NA	NA	NA	NA
ENST00000254325.9	RFX1	NA	NA	NA	NA	NA	NA	NA	NA	NA	NA	NA	NA	NA	NA	NA	NA	NA	NA	NA	NA	NA	NA	NA	NA
ENST00000254521.7	HSD17B7	NA	NA	NA	0.650196	NA	NA	NA	NA	NA	0.106958	NA	NA	NA	0.746444	3.76722	3.2119	NA	NA	NA	0.412039	0.509892	0.298638	NA	NA
ENST00000254654.8	ILKAP	NA	NA	NA	NA	0.700724	NA	NA	NA	NA	NA	0.114761	NA	NA	NA	NA	NA	2.71336	NA	NA	NA	NA	NA	0.112797	NA
ENST00000254657.8	PER2	NA	NA	NA	NA	NA	1.73402	NA	NA	NA	NA	NA	0.186688	NA	NA	NA	NA	NA	1.77485	NA	NA	NA	NA	NA	0.058061
ENST00000254691.10	CARD6	NA	NA	NA	NA	NA	NA	NA	NA	NA	NA	NA	NA	NA	NA	NA	NA	NA	NA	NA	NA	NA	NA	NA	NA
ENST00000254803.4	UTP3	NA	NA	0.380958	0.423886	1.33553	2.05827	NA	NA	0.363984	0.0657403	0.119181	0.21089	NA	NA	2.07728	2.6103	2.89524	2.85386	NA	NA	0.0526537	0.219822	0.0388086	0.171053
ENST00000254846.9	KDM6B	NA	NA	NA	1.23599	3.74383	5.16477	NA	NA	NA	0.500968	0.860199	0.0816752	NA	NA	NA	3.79961	4.0562	4.85429	NA	NA	NA	0.188753	0.344633	0.117276
ENST00000254898.7	MATN2	NA	NA	NA	NA	NA	NA	NA	NA	NA	NA	NA	NA	NA	NA	NA	NA	NA	NA	NA	NA	NA	NA	NA	NA
ENST00000254942.8	TERF2	NA	NA	NA	NA	NA	NA	NA	NA	NA	NA	NA	NA	NA	NA	NA	NA	NA	NA	NA	NA	NA	NA	NA	NA
ENST00000254998.3	NXT1	NA	NA	NA	NA	NA	NA	NA	NA	NA	NA	NA	NA	NA	NA	NA	NA	NA	NA	NA	NA	NA	NA	NA	NA
ENST00000255390.10	SCO1	NA	0.25677	0.11077	0.400511	0.831762	1.64301	NA	0.269852	0.212975	0.274402	0.0470301	0.101649	NA	0.657741	1.5784	2.64454	3.48329	4.42032	NA	0.133747	0.146287	0.0532195	0.0979223	0.0795906
ENST00000255476.2	RFXAP	NA	NA	NA	NA	NA	NA	NA	NA	NA	NA	NA	NA	NA	NA	NA	NA	NA	NA	NA	NA	NA	NA	NA	NA
ENST00000255681.7	MACROD1	NA	NA	NA	NA	NA	NA	NA	NA	NA	NA	NA	NA	NA	NA	NA	NA	NA	NA	NA	NA	NA	NA	NA	NA
ENST00000255764.4	MED10	NA	NA	NA	NA	NA	NA	NA	NA	NA	NA	NA	NA	NA	NA	NA	NA	NA	NA	NA	NA	NA	NA	NA	NA
ENST00000255882.10	PI4KA	NA	NA	NA	NA	NA	NA	NA	NA	NA	NA	NA	NA	NA	NA	NA	NA	NA	NA	NA	NA	NA	NA	NA	NA
ENST00000256108.10	IMPA1	NA	NA	NA	NA	NA	NA	NA	NA	NA	NA	NA	NA	NA	NA	NA	NA	NA	NA	NA	NA	NA	NA	NA	NA
ENST00000256196.9	RRAS2	NA	NA	NA	4.89563	1.57301	NA	NA	NA	NA	0.360307	0.0897566	NA	NA	NA	1.14219	2.93737	2.12428	NA	NA	NA	0.479608	0.17537	0.00389777	NA
ENST00000256255.10	SARAF	NA	NA	1.30229	NA	NA	NA	NA	NA	0.327845	NA	NA	NA	NA	NA	2.34326	NA	NA	NA	NA	NA	0.260688	NA	NA	NA
ENST00000256429.8	MBD2	NA	NA	1.64725	1.31779	2.70279	1.13337	NA	NA	0.908822	0.51496	0.608858	0.430427	NA	NA	1.27762	1.73447	3.41488	2.81933	NA	NA	0.10811	0.00678504	0.0855729	0.67127
ENST00000256497.9	EDEM1	NA	NA	NA	NA	NA	NA	NA	NA	NA	NA	NA	NA	NA	NA	NA	NA	NA	NA	NA	NA	NA	NA	NA	NA
ENST00000256997.9	ACP2	NA	NA	NA	NA	NA	NA	NA	NA	NA	NA	NA	NA	NA	NA	NA	NA	NA	NA	NA	NA	NA	NA	NA	NA
ENST00000257192.5	DSG1	NA	NA	NA	NA	NA	NA	NA	NA	NA	NA	NA	NA	NA	NA	NA	NA	NA	NA	NA	NA	NA	NA	NA	NA
ENST00000257197.7	DSC1	NA	NA	NA	NA	NA	NA	NA	NA	NA	NA	NA	NA	NA	NA	NA	NA	NA	NA	NA	NA	NA	NA	NA	NA
ENST00000257552.7	MSI1	NA	NA	NA	NA	NA	NA	NA	NA	NA	NA	NA	NA	NA	NA	NA	NA	NA	NA	NA	NA	NA	NA	NA	NA
ENST00000257604.9	TRAFD1	NA	NA	NA	NA	NA	NA	NA	NA	NA	NA	NA	NA	NA	NA	NA	NA	NA	NA	NA	NA	NA	NA	NA	NA
ENST00000257632.9	UPK3B	NA	NA	2.50814	NA	NA	NA	NA	NA	0.624503	NA	NA	NA	NA	NA	4.57688	NA	NA	NA	NA	NA	0.399077	NA	NA	NA
ENST00000257700.7	RINT1	NA	NA	NA	NA	0.97118	0.593064	NA	NA	NA	NA	0.507445	0.0693456	NA	NA	0.523058	NA	1.24895	1.34376	NA	NA	0.131798	NA	0.278997	0.0603254
ENST00000257770.8	NT5E	NA	NA	NA	NA	NA	NA	NA	NA	NA	NA	NA	NA	NA	NA	NA	NA	NA	NA	NA	NA	NA	NA	NA	NA
ENST00000257934.8	ESPL1	NA	NA	NA	NA	NA	NA	NA	NA	NA	NA	NA	NA	1.08713	NA	1.75428	NA	NA	NA	0.486662	NA	0.0205914	NA	NA	NA
ENST00000257963.9	ACVR1B	NA	NA	NA	NA	NA	NA	NA	NA	NA	NA	NA	NA	NA	NA	NA	NA	NA	NA	NA	NA	NA	NA	NA	NA
ENST00000258052.8	SMPD2	NA	0.261429	NA	0.536379	0.724548	1.24305	NA	0.455914	NA	0.478692	0.00602866	0.0997921	NA	0.461591	NA	2.05353	1.87673	2.08349	NA	0.047794	NA	0.0929781	0.198576	0.079152
ENST00000258083.3	PRADC1	NA	NA	NA	NA	NA	NA	NA	NA	NA	NA	NA	NA	NA	NA	NA	NA	NA	NA	NA	NA	NA	NA	NA	NA
ENST00000258198.7	DYNC1LI2	NA	NA	NA	NA	NA	NA	NA	NA	NA	NA	NA	NA	NA	NA	NA	NA	NA	NA	NA	NA	NA	NA	NA	NA
ENST00000258381.10	SP110	NA	NA	NA	NA	1.98631	NA	NA	NA	NA	NA	0.0162643	NA	NA	NA	NA	NA	4.35057	NA	NA	NA	NA	NA	0.360857	NA
ENST00000258399.8	USP37	NA	NA	NA	NA	NA	NA	NA	NA	NA	NA	NA	NA	NA	NA	NA	NA	NA	NA	NA	NA	NA	NA	NA	NA
ENST00000258484.11	EPC2	NA	NA	NA	NA	NA	NA	NA	NA	NA	NA	NA	NA	NA	NA	NA	NA	NA	NA	NA	NA	NA	NA	NA	NA
ENST00000258739.9	KDELR2	NA	NA	NA	NA	NA	NA	NA	NA	NA	NA	NA	NA	NA	NA	NA	NA	NA	NA	NA	NA	NA	NA	NA	NA
ENST00000258742.10	NUPL2	NA	0.291432	NA	NA	NA	NA	NA	0.156614	NA	NA	NA	NA	0.357599	0.754589	NA	2.90236	NA	NA	0.176452	0.0333142	NA	0.0324432	NA	NA
ENST00000258774.10	HUS1	NA	NA	NA	NA	NA	NA	NA	NA	NA	NA	NA	NA	NA	NA	NA	NA	NA	NA	NA	NA	NA	NA	NA	NA
ENST00000258886.13	IREB2	NA	NA	NA	NA	NA	NA	NA	NA	NA	NA	NA	NA	NA	NA	NA	NA	NA	NA	NA	NA	NA	NA	NA	NA
ENST00000258947.7	CALCOCO2	NA	NA	NA	NA	1.44783	1.4753	NA	NA	NA	NA	0.111665	0.318446	NA	0.515299	1.28691	2.48374	3.55736	2.54986	NA	0.0223576	0.0251091	0.0635511	0.0717835	0.0143301
ENST00000258955.7	RSAD1	NA	NA	NA	NA	NA	NA	NA	NA	NA	NA	NA	NA	NA	NA	NA	NA	NA	NA	NA	NA	NA	NA	NA	NA
ENST00000259154.9	KCTD3	NA	NA	NA	NA	1.14298	NA	NA	NA	NA	NA	0.180778	NA	NA	NA	NA	NA	3.28177	NA	NA	NA	NA	NA	0.0336625	NA
ENST00000259241.7	HS6ST1	NA	NA	NA	NA	NA	NA	NA	NA	NA	NA	NA	NA	NA	NA	NA	NA	NA	NA	NA	NA	NA	NA	NA	NA
ENST00000259339.7	TOR1B	NA	NA	NA	NA	0.927281	1.15029	NA	NA	NA	NA	0.242937	0.069279	NA	NA	NA	NA	2.82197	1.17871	NA	NA	NA	NA	0.429074	0.40577
ENST00000259400.11	STX17	NA	NA	0.602812	NA	0.923648	1.01431	NA	NA	0.290071	NA	0.0162966	0.275465	0.370492	0.749647	1.72778	1.88392	2.25507	1.58216	0.194774	0.0559369	0.172466	0.41988	0.0180342	0.518253
ENST00000259467.8	PDCL	NA	NA	NA	NA	0.961969	2.06793	NA	NA	NA	NA	0.0126939	0.358053	NA	NA	NA	NA	3.51911	3.81069	NA	NA	NA	NA	0.0674011	0.0472373
ENST00000259569.5	RANBP6	NA	NA	0.276039	0.38685	0.58312	0.503581	NA	NA	0.0260796	0.0638227	0.660773	0.0491852	0.88873	0.63117	0.921831	1.29175	1.60194	0.713832	0.0631129	0.152178	0.0332391	0.118481	0.0102641	0.117048
ENST00000260045.8	THAP12	NA	NA	NA	NA	NA	NA	NA	NA	NA	NA	NA	NA	NA	NA	NA	NA	NA	NA	NA	NA	NA	NA	NA	NA
ENST00000260247.10	DCUN1D5	NA	NA	NA	1.2767	NA	NA	NA	NA	NA	0.164333	NA	NA	NA	NA	NA	3.79657	NA	NA	NA	NA	NA	0.724357	NA	NA
ENST00000260327.9	CTDSPL2	NA	NA	0.466593	NA	0.701944	1.42245	NA	NA	0.615554	NA	0.442605	0.318785	0.487706	0.665098	1.70975	NA	1.67111	1.8791	0.278251	0.363258	0.0834322	NA	0.217272	0.511291
ENST00000260643.7	PREB	NA	4.71167	NA	NA	NA	1.45412	NA	0.942867	NA	NA	NA	0.743351	NA	0.71837	NA	0.442606	0.723373	0.752046	NA	0.257737	NA	0.276106	0.176253	0.349202
ENST00000260731.5	KIF11	NA	NA	NA	2.15363	NA	1.75218	NA	NA	NA	0.32762	NA	0.322124	NA	NA	NA	2.87755	NA	4.56176	NA	NA	NA	0.448315	NA	0.15491
ENST00000260762.10	EXOC6	NA	NA	NA	NA	NA	NA	NA	NA	NA	NA	NA	NA	NA	NA	NA	NA	2.08047	NA	NA	NA	NA	NA	0.392493	NA
ENST00000260947.9	BARD1	NA	NA	0.441199	NA	NA	3.01914	NA	NA	0.508639	NA	NA	0.623469	NA	0.553598	1.30462	NA	NA	3.00947	NA	0.0115106	0.189803	NA	NA	0.515895
ENST00000260970.8	PPIG	NA	0.226088	NA	NA	0.614105	1.89196	NA	0.0143677	NA	NA	0.252604	0.351309	NA	0.255684	NA	NA	2.81797	3.9798	NA	0.0259086	NA	NA	0.00573919	0.10375
ENST00000261015.4	WDR12	NA	0.283796	0.401503	0.339575	0.46864	0.709822	NA	0.271025	0.247752	0.0838547	0.0580825	0.015134	NA	0.498292	1.05942	1.5055	1.57876	1.86599	NA	0.145292	0.00262613	0.08263	0.142291	0.0849482
ENST00000261205.9	SYT1	NA	NA	1.05247	1.21247	1.29511	2.35885	NA	NA	0.142547	0.111285	0.00238472	0.687241	NA	NA	2.02719	2.64835	2.64062	1.99915	NA	NA	0.0507035	0.134971	0.359242	0.685292
ENST00000261211.8	CDK17	NA	NA	5.49911	0.446871	1.96812	4.23275	NA	NA	0.988754	0.46423	0.145683	0.0217233	NA	0.569554	0.994337	2.83542	3.71148	4.29935	NA	0.268428	0.63448	0.188361	0.139545	0.0259917
ENST00000261234.10	RXYLT1	NA	NA	NA	NA	NA	NA	NA	NA	NA	NA	NA	NA	NA	NA	NA	NA	NA	NA	NA	NA	NA	NA	NA	NA
ENST00000261369.9	SNX24	NA	NA	NA	NA	NA	NA	NA	NA	NA	NA	NA	NA	NA	NA	NA	NA	NA	NA	NA	NA	NA	NA	NA	NA
ENST00000261497.9	USP22	NA	NA	0.221208	1.12717	2.87362	NA	NA	NA	0.778596	0.302643	0.268936	NA	NA	NA	1.40357	1.91693	6.24737	NA	NA	NA	0.291145	0.255496	0.300068	NA
ENST00000261537.6	MIB1	NA	NA	NA	1.19603	NA	NA	NA	NA	NA	0.318252	NA	NA	NA	NA	NA	3.23585	NA	NA	NA	NA	NA	0.0354318	NA	NA
ENST00000261597.9	NDC80	NA	NA	NA	NA	NA	NA	NA	NA	NA	NA	NA	NA	0.478894	NA	NA	NA	NA	NA	0.722465	NA	NA	NA	NA	NA
ENST00000261609.12	HERC2	NA	NA	NA	NA	NA	NA	NA	NA	NA	NA	NA	NA	NA	NA	NA	NA	NA	NA	NA	NA	NA	NA	NA	NA
ENST00000261647.10	TTC19	NA	0.629546	0.265803	0.4995	0.514398	1.59623	NA	0.606764	0.0298062	0.130471	0.628933	0.455192	NA	0.761707	1.06641	1.9802	1.12759	2.66357	NA	0.478783	0.20545	0.237347	0.50825	0.252193
ENST00000261667.8	KPNA3	NA	NA	NA	NA	NA	NA	NA	NA	NA	NA	NA	NA	NA	NA	0.944435	1.29491	NA	NA	NA	NA	0.0723345	0.0432419	NA	NA
ENST00000261712.8	PSMD11	NA	NA	0.444171	0.446875	0.491251	1.0029	NA	NA	0.228788	0.219423	0.111897	0.210468	NA	NA	0.818405	1.5495	1.67321	1.57532	NA	NA	0.0785494	0.146111	0.0967517	0.0525114
ENST00000261733.7	ALDH2	NA	NA	NA	NA	1.57763	NA	NA	NA	NA	NA	0.290072	NA	NA	NA	NA	NA	3.50825	NA	NA	NA	NA	NA	0.0675131	NA
ENST00000261745.9	NAA25	NA	NA	NA	NA	NA	1.02171	NA	NA	NA	NA	NA	0.360959	0.59538	NA	NA	NA	NA	2.19743	0.147267	NA	NA	NA	NA	0.572701
ENST00000261749.11	ZFAND6	NA	NA	NA	NA	NA	NA	NA	NA	NA	NA	NA	NA	NA	NA	NA	NA	NA	NA	NA	NA	NA	NA	NA	NA
ENST00000261776.10	VAC14	NA	NA	NA	NA	5.26683	0.642591	NA	NA	NA	NA	0.912948	0.086277	NA	NA	NA	NA	2.10555	1.68128	NA	NA	NA	NA	0.154663	0.0770369
ENST00000261813.8	PFDN1	NA	0.135918	NA	NA	1.39678	1.07466	NA	0.861336	NA	NA	0.759552	0.224947	NA	0.776614	NA	NA	3.89024	2.38915	NA	0.0582603	NA	NA	0.681845	0.441767
ENST00000261819.8	ANAPC5	NA	NA	NA	NA	NA	1.27357	NA	NA	NA	NA	NA	0.104879	NA	NA	0.998318	1.71277	NA	1.69957	NA	NA	0.204412	0.104022	NA	0.289351
ENST00000261844.11	FAM214A	NA	NA	NA	NA	NA	NA	NA	NA	NA	NA	NA	NA	NA	NA	1.56992	NA	NA	NA	NA	NA	0.719228	NA	NA	NA
ENST00000261881.9	TIPIN	NA	NA	NA	NA	1.19073	NA	NA	NA	NA	NA	0.299323	NA	NA	NA	NA	NA	1.94517	NA	NA	NA	NA	NA	0.164956	NA
ENST00000261888.10	PARP16	NA	NA	NA	NA	NA	NA	NA	NA	NA	NA	NA	NA	NA	NA	NA	NA	NA	NA	NA	NA	NA	NA	NA	NA
ENST00000261900.8	CCNT1	NA	NA	0.4323	NA	2.06326	NA	NA	NA	0.669329	NA	0.441612	NA	NA	NA	0.558322	NA	2.71779	NA	NA	NA	0.220665	NA	0.295096	NA
ENST00000262039.9	PIK3C3	NA	NA	NA	NA	NA	NA	NA	NA	NA	NA	NA	NA	NA	NA	NA	NA	NA	NA	NA	NA	NA	NA	NA	NA
ENST00000262109.8	ERICH1	NA	NA	NA	NA	NA	NA	NA	NA	NA	NA	NA	NA	NA	NA	NA	NA	NA	NA	NA	NA	NA	NA	NA	NA
ENST00000262120.10	TWSG1	NA	NA	0.482686	0.746724	2.24243	2.45983	NA	NA	0.289721	0.053894	0.0550612	0.185731	NA	NA	1.39392	2.90532	7.17721	9.50157	NA	NA	0.0326973	0.219385	0.0857012	0.305995
ENST00000262177.9	DNAJB6	NA	NA	NA	0.84166	4.86445	6.23688	NA	NA	NA	0.369032	0.100145	0.0656926	0.655183	NA	NA	2.50586	4.30167	3.75857	0.700592	NA	NA	0.157214	0.0896466	0.0384386
ENST00000262187.10	RHEB	NA	NA	NA	0.861375	2.75547	1.72884	NA	NA	NA	0.779864	0.783717	0.34245	NA	NA	NA	1.14407	1.28638	1.96191	NA	NA	NA	0.234277	0.0321666	0.155669
ENST00000262188.12	SMARCD3	NA	NA	NA	NA	NA	NA	NA	NA	NA	NA	NA	NA	NA	NA	NA	NA	NA	NA	NA	NA	NA	NA	NA	NA
ENST00000262198.9	ADNP2	NA	NA	NA	NA	NA	1.93877	NA	NA	NA	NA	NA	0.0647994	NA	0.522914	NA	NA	NA	2.31273	NA	0.217753	NA	NA	NA	0.316737
ENST00000262210.9	CSPP1	NA	NA	NA	NA	NA	NA	NA	NA	NA	NA	NA	NA	NA	NA	NA	NA	NA	NA	NA	NA	NA	NA	NA	NA
ENST00000262213.7	TRAM1	NA	NA	NA	NA	NA	NA	NA	NA	NA	NA	NA	NA	NA	NA	NA	NA	NA	NA	NA	NA	NA	NA	NA	NA
ENST00000262288.7	SCPEP1	NA	NA	NA	0.242634	NA	NA	NA	NA	NA	0.00781503	NA	NA	NA	NA	NA	2.04126	NA	NA	NA	NA	NA	0.298317	NA	NA
ENST00000262316.10	RHBDF1	NA	NA	NA	NA	NA	1.76262	NA	NA	NA	NA	NA	0.474136	NA	NA	NA	NA	NA	2.4344	NA	NA	NA	NA	NA	0.0781307
ENST00000262366.7	GLIS2	NA	NA	NA	NA	NA	NA	NA	NA	NA	NA	NA	NA	NA	NA	NA	NA	NA	NA	NA	NA	NA	NA	NA	NA
ENST00000262395.10	TRAF4	NA	NA	NA	NA	1.42514	2.01449	NA	NA	NA	NA	0.160786	0.212604	NA	NA	NA	NA	2.82764	3.6064	NA	NA	NA	NA	0.149714	0.523708
ENST00000262430.6	MLYCD	NA	NA	NA	NA	NA	NA	NA	NA	NA	NA	NA	NA	NA	NA	NA	NA	NA	NA	NA	NA	NA	NA	NA	NA
ENST00000262435.14	SMURF2	NA	NA	NA	NA	NA	NA	NA	NA	NA	NA	NA	NA	NA	NA	NA	NA	NA	NA	NA	NA	NA	NA	NA	NA
ENST00000262519.14	SETD1A	NA	NA	NA	0.61922	0.495902	0.591066	NA	NA	NA	0.32415	0.205842	0.195044	NA	NA	NA	1.57483	1.50487	1.43356	NA	NA	NA	0.299101	0.10909	0.298322
ENST00000262738.7	CELSR1	NA	NA	1.66949	NA	NA	NA	NA	NA	0.744722	NA	NA	NA	NA	NA	4.27989	NA	NA	NA	NA	NA	0.699739	NA	NA	NA
ENST00000262764.11	PGS1	NA	NA	NA	NA	NA	NA	NA	NA	NA	NA	NA	NA	NA	NA	NA	NA	NA	NA	NA	NA	NA	NA	NA	NA
ENST00000262890.7	PAFAH1B3	NA	NA	0.644929	0.144541	0.889036	1.37183	NA	NA	0.473262	0.109666	0.112013	0.0350811	0.360516	0.588442	1.37994	2.24489	3.12407	3.46353	0.116427	0.0296338	0.119456	0.00939485	0.0372496	0.211036
ENST00000262932.5	CNPY4	NA	NA	0.484827	1.53574	1.03152	3.32002	NA	NA	0.830486	0.0809798	0.196287	0.388799	0.875029	0.56985	1.71553	2.29573	3.54461	4.62672	0.836325	0.0949726	0.213186	0.0883516	0.345344	0.713188
ENST00000262942.10	ARPC1A	NA	NA	NA	NA	NA	NA	NA	NA	NA	NA	NA	NA	NA	NA	NA	NA	NA	NA	NA	NA	NA	NA	NA	NA
ENST00000262962.12	YJU2	NA	NA	NA	1.23289	2.01932	2.93134	NA	NA	NA	0.290455	0.0171744	0.42006	NA	NA	NA	4.30429	4.38167	3.99326	NA	NA	NA	0.424137	0.0202052	0.465195
ENST00000263026.10	EEF2K	NA	NA	NA	NA	NA	NA	NA	NA	NA	NA	NA	NA	NA	NA	NA	NA	NA	NA	NA	NA	NA	NA	NA	NA
ENST00000263092.11	METTL16	NA	NA	NA	NA	NA	1.25455	NA	NA	NA	NA	NA	0.0661217	NA	NA	NA	NA	NA	1.95757	NA	NA	NA	NA	NA	0.148129
ENST00000263097.9	CNN2	NA	NA	0.296097	0.574018	2.6625	3.55521	NA	NA	0.00723855	0.201784	0.0271542	0.0339755	NA	NA	0.661703	1.27152	3.32701	2.75572	NA	NA	0.10407	0.0592819	0.162967	0.310706
ENST00000263102.7	CCDC6	NA	NA	NA	4.35095	2.49822	9.41418	NA	NA	NA	0.409944	0.738119	0.185658	NA	NA	0.548375	2.59063	4.72791	8.7723	NA	NA	0.509204	0.0960663	0.357137	0.0602234
ENST00000263181.7	KIF18A	NA	0.23093	NA	NA	2.12092	4.72459	NA	0.186595	NA	NA	0.0697738	0.29431	0.136487	1.54466	NA	NA	2.88472	4.51847	0.380549	0.789713	NA	NA	0.0848876	0.00278165
ENST00000263208.5	HIRA	NA	NA	NA	NA	NA	NA	NA	NA	NA	NA	NA	NA	NA	NA	NA	NA	NA	NA	NA	NA	NA	NA	NA	NA
ENST00000263265.11	PLEKHA4	NA	NA	NA	NA	1.74777	NA	NA	NA	NA	NA	0.500076	NA	NA	NA	NA	NA	1.9386	NA	NA	NA	NA	NA	0.0558664	NA
ENST00000263268.11	MREG	NA	NA	0.636383	0.56963	1.32705	1.26621	NA	NA	0.028054	0.0116394	0.13658	0.263994	NA	0.607134	1.50468	2.01115	2.34931	1.43286	NA	0.187909	0.243983	0.113343	0.124161	0.136206
ENST00000263347.11	TCF25	NA	NA	NA	0.525404	1.0923	NA	NA	NA	NA	0.131905	0.00960989	NA	NA	NA	NA	2.87214	2.95958	NA	NA	NA	NA	0.192663	0.144353	NA
ENST00000263390.7	MED26	NA	NA	NA	NA	NA	NA	NA	NA	NA	NA	NA	NA	NA	NA	NA	NA	NA	NA	NA	NA	NA	NA	NA	NA
ENST00000263401.10	COMMD9	NA	NA	1.84291	NA	NA	1.66008	NA	NA	0.0366241	NA	NA	0.823412	NA	NA	1.59638	NA	NA	2.328	NA	NA	0.0719221	NA	NA	0.658977
ENST00000263549.7	PARP12	NA	NA	NA	NA	NA	NA	NA	NA	NA	NA	NA	NA	NA	NA	NA	NA	NA	NA	NA	NA	NA	NA	NA	NA
ENST00000263559.11	VPS26A	NA	0.85095	NA	1.17885	0.478322	0.690272	NA	0.278336	NA	0.0841091	0.155882	0.0283977	NA	1.09931	NA	1.32878	1.30796	1.46155	NA	0.409157	NA	0.273723	0.0333822	0.0850098
ENST00000263578.9	FOXRED1	NA	0.189934	NA	0.391085	1.46644	2.3048	NA	0.529716	NA	0.111601	0.530317	0.0698994	NA	0.330501	NA	2.22712	4.4001	2.57823	NA	0.321272	NA	0.265958	0.511578	0.119472
ENST00000263635.8	TANC1	NA	NA	NA	NA	NA	NA	NA	NA	NA	NA	NA	NA	NA	NA	NA	NA	NA	NA	NA	NA	NA	NA	NA	NA
ENST00000263645.9	CD81	NA	NA	NA	NA	0.913569	1.35915	NA	NA	NA	NA	0.0355872	0.180887	NA	NA	NA	NA	2.44604	2.71129	NA	NA	NA	NA	0.121527	0.0426025
ENST00000263681.6	POLD3	NA	NA	NA	NA	NA	NA	NA	NA	NA	NA	NA	NA	NA	NA	NA	NA	NA	NA	NA	NA	NA	NA	NA	NA
ENST00000263780.9	CHMP2B	NA	NA	NA	NA	NA	2.1562	NA	NA	NA	NA	NA	0.0281047	NA	NA	NA	NA	NA	1.83456	NA	NA	NA	NA	NA	0.499024
ENST00000263805.8	ZNF106	NA	NA	NA	NA	NA	NA	NA	NA	NA	NA	NA	NA	NA	NA	NA	NA	NA	NA	NA	NA	NA	NA	NA	NA
ENST00000263847.6	OSBP	NA	NA	NA	0.815811	NA	NA	NA	NA	NA	0.255437	NA	NA	NA	NA	NA	1.77029	NA	NA	NA	NA	NA	0.493128	NA	NA
ENST00000263867.9	CAPG	NA	NA	NA	NA	1.49667	3.27427	NA	NA	NA	NA	0.106259	0.0836734	NA	NA	NA	NA	5.68842	7.87758	NA	NA	NA	NA	0.0322098	0.0328929
ENST00000263966.8	USP13	NA	NA	NA	NA	NA	NA	NA	NA	NA	NA	NA	NA	NA	NA	NA	NA	NA	NA	NA	NA	NA	NA	NA	NA
ENST00000263991.9	EHBP1	NA	NA	NA	NA	NA	NA	NA	NA	NA	NA	NA	NA	NA	NA	NA	NA	NA	NA	NA	NA	NA	NA	NA	NA
ENST00000264010.10	CTCF	NA	NA	NA	NA	NA	NA	NA	NA	NA	NA	NA	NA	NA	NA	NA	NA	NA	NA	NA	NA	NA	NA	NA	NA
ENST00000264042.8	FARP2	NA	NA	NA	NA	NA	NA	NA	NA	NA	NA	NA	NA	NA	NA	NA	NA	NA	NA	NA	NA	NA	NA	NA	NA
ENST00000264157.10	CCNT2	NA	NA	NA	NA	NA	NA	NA	NA	NA	NA	NA	NA	NA	NA	NA	NA	NA	NA	NA	NA	NA	NA	NA	NA
ENST00000264183.9	ARID4B	NA	NA	NA	NA	NA	NA	NA	NA	NA	NA	NA	NA	NA	NA	NA	NA	NA	NA	NA	NA	NA	NA	NA	NA
ENST00000264254.11	PDCL3	NA	NA	0.0950573	NA	1.17646	2.44139	NA	NA	0.149833	NA	0.00547625	0.176207	NA	NA	2.29059	NA	4.43781	4.60643	NA	NA	0.0999718	NA	0.0373175	0.0017434
ENST00000264255.8	TXNDC9	NA	NA	NA	0.326493	1.46434	3.10592	NA	NA	NA	0.183304	0.121322	0.183914	NA	NA	1.73352	2.80892	4.55696	4.67691	NA	NA	0.164996	0.136465	0.000978669	0.00799567
ENST00000264313.11	SLAIN2	NA	NA	NA	3.64934	NA	2.09057	NA	NA	NA	0.722146	NA	0.358644	NA	NA	2.10787	9.77269	NA	3.63407	NA	NA	0.14542	0.815578	NA	0.401458
ENST00000264444.7	MXD1	NA	NA	NA	NA	2.34436	NA	NA	NA	NA	NA	0.0637891	NA	NA	NA	NA	NA	1.09561	NA	NA	NA	NA	NA	0.218413	NA
ENST00000264538.4	IFT57	NA	NA	NA	NA	NA	NA	NA	NA	NA	NA	NA	NA	NA	NA	NA	NA	NA	NA	NA	NA	NA	NA	NA	NA
ENST00000264552.14	UBE2S	NA	NA	2.29561	0.676925	1.76536	3.08782	NA	NA	0.90577	0.482586	0.257874	0.00242321	0.475915	0.667737	2.27567	2.1922	4.03654	4.58186	0.264953	0.160837	0.0514453	0.139447	0.0155488	0.379946
ENST00000264657.9	STAT3	NA	NA	NA	0.36006	0.863957	1.3408	NA	NA	NA	0.0347163	0.0085106	0.132161	0.727313	NA	NA	1.47045	2.55639	2.16582	0.297098	NA	NA	0.0479808	0.0584476	0.0332062
ENST00000264669.10	FASTKD3	NA	NA	NA	NA	NA	NA	NA	NA	NA	NA	NA	NA	NA	NA	NA	NA	NA	NA	NA	NA	NA	NA	NA	NA
ENST00000264716.9	FOSL2	NA	NA	0.520289	2.1439	4.72449	6.61471	NA	NA	0.171884	0.218621	0.00874351	0.154532	0.671329	1.15708	1.60836	4.97233	5.5886	6.53616	0.202451	0.156012	0.29405	0.189845	0.0428184	0.0536001
ENST00000264758.11	ADD1	NA	NA	1.63032	0.810282	0.787674	1.66158	NA	NA	0.71709	0.0709285	0.378489	0.250594	NA	NA	2.65585	3.7372	2.50233	2.48288	NA	NA	0.212303	0.325485	0.0810967	0.114351
ENST00000264819.6	MIER2	NA	NA	NA	NA	1.36404	NA	NA	NA	NA	NA	0.00371229	NA	NA	NA	NA	NA	3.02005	NA	NA	NA	NA	NA	0.0362737	NA
ENST00000264883.8	NUP54	NA	NA	NA	0.462402	NA	1.87102	NA	NA	NA	0.291756	NA	0.13382	NA	NA	1.75374	1.76673	NA	2.8711	NA	NA	0.313191	0.0215459	NA	0.0537423
ENST00000264993.7	CDV3	NA	NA	NA	NA	1.86881	2.43826	NA	NA	NA	NA	0.639048	0.699027	NA	NA	1.24701	1.54624	7.11333	4.43469	NA	NA	0.0722425	0.345004	0.712136	0.493384
ENST00000265036.10	DEPDC1B	NA	NA	NA	2.16009	NA	3.91727	NA	NA	NA	0.655204	NA	0.352115	NA	NA	NA	4.53328	NA	4.40228	NA	NA	NA	0.154176	NA	0.236487
ENST00000265085.10	CPEB4	NA	NA	NA	NA	NA	NA	NA	NA	NA	NA	NA	NA	NA	NA	NA	NA	NA	NA	NA	NA	NA	NA	NA	NA
ENST00000265087.8	STC2	NA	NA	NA	NA	3.13916	3.55295	NA	NA	NA	NA	0.447655	0.642468	NA	NA	NA	NA	2.55073	4.95499	NA	NA	NA	NA	0.431003	0.597032
ENST00000265107.8	WDR70	NA	1.65238	NA	0.592353	1.7989	2.1468	NA	0.641318	NA	0.228753	0.363723	0.152226	NA	1.73883	NA	2.49602	5.02214	4.58397	NA	0.470545	NA	0.191312	0.132306	0.69834
ENST00000265165.6	LEF1	NA	NA	NA	NA	NA	NA	NA	NA	NA	NA	NA	NA	NA	NA	NA	NA	NA	NA	NA	NA	NA	NA	NA	NA
ENST00000265295.9	SPDL1	NA	NA	NA	NA	NA	NA	NA	NA	NA	NA	NA	NA	NA	NA	NA	NA	NA	NA	NA	NA	NA	NA	NA	NA
ENST00000265339.6	UBE2B	NA	NA	NA	NA	NA	NA	NA	NA	NA	NA	NA	NA	NA	NA	NA	NA	NA	NA	NA	NA	NA	NA	NA	NA
ENST00000265348.7	CUL7	NA	NA	NA	NA	0.941607	0.476045	NA	NA	NA	NA	0.422568	0.859469	NA	NA	NA	NA	1.81575	1.0554	NA	NA	NA	NA	0.325291	0.646398
ENST00000265354.6	SRF	NA	NA	NA	NA	NA	NA	NA	NA	NA	NA	NA	NA	NA	NA	NA	NA	NA	NA	NA	NA	NA	NA	NA	NA
ENST00000265437.9	ST7	NA	NA	NA	NA	NA	NA	NA	NA	NA	NA	NA	NA	NA	NA	NA	NA	NA	NA	NA	NA	NA	NA	NA	NA
ENST00000265565.10	SCAP	NA	NA	NA	NA	NA	0.261254	NA	NA	NA	NA	NA	0.260604	NA	NA	NA	NA	NA	0.669205	NA	NA	NA	NA	NA	0.0352437
ENST00000265616.10	UBXN8	NA	NA	NA	NA	NA	NA	NA	NA	NA	NA	NA	NA	NA	NA	NA	NA	NA	NA	NA	NA	NA	NA	NA	NA
ENST00000265713.8	KAT6A	NA	NA	NA	NA	NA	NA	NA	NA	NA	NA	NA	NA	NA	NA	NA	NA	NA	NA	NA	NA	NA	NA	NA	NA
ENST00000265728.6	DBF4	NA	NA	0.483102	0.930172	NA	NA	NA	NA	0.420308	0.0203485	NA	NA	NA	NA	1.57628	2.25878	NA	NA	NA	NA	0.142475	0.0910779	NA	NA
ENST00000265732.10	RBM48	NA	NA	NA	NA	NA	NA	NA	NA	NA	NA	NA	NA	NA	NA	NA	NA	NA	NA	NA	NA	NA	NA	NA	NA
ENST00000265807.8	SH2D4A	NA	NA	NA	NA	NA	NA	NA	NA	NA	NA	NA	NA	NA	NA	NA	NA	NA	NA	NA	NA	NA	NA	NA	NA
ENST00000265909.8	SNX19	NA	NA	0.438102	0.331123	0.951772	NA	NA	NA	0.137088	0.523663	0.0819818	NA	NA	NA	1.4883	1.18054	2.90296	NA	NA	NA	0.31432	0.409675	0.243939	NA
ENST00000265970.11	PIK3C2A	NA	NA	NA	NA	NA	NA	NA	NA	NA	NA	NA	NA	NA	NA	NA	1.31463	NA	NA	NA	NA	NA	0.116253	NA	NA
ENST00000265986.10	IDE	NA	NA	0.670601	0.574813	0.277298	0.675957	NA	NA	0.712046	0.0837198	0.440869	0.0565522	NA	NA	0.948259	1.26073	1.51061	1.31404	NA	NA	0.064688	0.18971	0.0339527	0.167085
ENST00000266068.5	GMEB2	NA	0.811029	NA	NA	NA	NA	NA	0.496343	NA	NA	NA	NA	NA	4.96504	NA	NA	NA	NA	NA	0.869393	NA	NA	NA	NA
ENST00000266069.5	GID8	NA	NA	NA	0.776368	1.32822	1.98939	NA	NA	NA	0.212396	0.117241	0.0715764	NA	NA	2.96235	3.68075	2.62486	3.11091	NA	NA	0.360947	0.189512	0.205627	0.204606
ENST00000266126.10	EIF2B2	NA	NA	NA	3.94602	NA	NA	NA	NA	NA	0.158382	NA	NA	NA	0.59282	NA	2.67197	NA	NA	NA	0.169882	NA	0.0446761	NA	NA
ENST00000266529.8	ZCRB1	NA	NA	NA	NA	NA	NA	NA	NA	NA	NA	NA	NA	NA	NA	NA	NA	NA	NA	NA	NA	NA	NA	NA	NA
ENST00000266546.10	CLSTN3	NA	NA	NA	NA	NA	NA	NA	NA	NA	NA	NA	NA	NA	NA	NA	NA	NA	NA	NA	NA	NA	NA	NA	NA
ENST00000266563.9	PEX5	NA	NA	NA	0.49752	NA	NA	NA	NA	NA	0.209639	NA	NA	NA	NA	NA	1.80524	NA	NA	NA	NA	NA	0.0221335	NA	NA
ENST00000266671.9	PHLDA1	NA	NA	NA	1.63603	2.29857	5.64928	NA	NA	NA	0.469597	0.0341401	0.352076	NA	NA	NA	8.04203	4.47901	8.41215	NA	NA	NA	0.352153	0.102855	0.378363
ENST00000266735.9	SNRPF	NA	NA	NA	NA	0.521498	1.23036	NA	NA	NA	NA	0.0252381	0.279615	NA	0.334892	0.498904	0.917556	1.57119	2.03497	NA	0.413651	0.00806968	0.0866146	0.0142011	0.0420322
ENST00000266742.8	NEDD1	NA	0.28009	NA	0.743832	1.75829	NA	NA	0.507658	NA	0.109794	0.281357	NA	NA	0.465635	1.10344	2.21803	5.01453	NA	NA	0.14796	0.0264232	0.101427	0.156531	NA
ENST00000266987.6	TARBP2	NA	NA	1.79349	0.440668	NA	2.26746	NA	NA	0.634355	0.341818	NA	0.363914	NA	NA	2.49906	1.1943	NA	3.50563	NA	NA	0.164006	0.153479	NA	0.0256349
ENST00000267163.5	RB1	NA	NA	NA	NA	NA	NA	NA	NA	NA	NA	NA	NA	NA	NA	NA	NA	NA	NA	NA	NA	NA	NA	NA	NA
ENST00000267294.4	ZIC5	NA	NA	NA	NA	NA	NA	NA	NA	NA	NA	NA	NA	NA	NA	NA	NA	NA	NA	NA	NA	NA	NA	NA	NA
ENST00000267615.11	ITPK1	NA	0.284232	0.747766	1.05649	1.96707	1.39775	NA	0.258494	0.392681	0.473653	0.119858	0.12545	NA	0.837308	1.54122	1.84538	4.81401	3.01929	NA	0.358281	0.143768	0.462247	0.232715	0.0427931
ENST00000268042.7	ARRDC4	NA	NA	0.324533	NA	NA	NA	NA	NA	0.398409	NA	NA	NA	NA	NA	2.07265	NA	NA	NA	NA	NA	0.263455	NA	NA	NA
ENST00000268099.13	SCAMP2	NA	NA	NA	NA	NA	NA	NA	NA	NA	NA	NA	NA	NA	NA	NA	NA	NA	NA	NA	NA	NA	NA	NA	NA
ENST00000268138.11	TICRR	NA	NA	NA	NA	NA	NA	NA	NA	NA	NA	NA	NA	NA	NA	NA	NA	NA	NA	NA	NA	NA	NA	NA	NA
ENST00000268206.12	EFL1	NA	NA	NA	NA	NA	NA	NA	NA	NA	NA	NA	NA	NA	NA	NA	NA	NA	NA	NA	NA	NA	NA	NA	NA
ENST00000268261.9	PMM2	NA	NA	NA	NA	NA	NA	NA	NA	NA	NA	NA	NA	NA	NA	NA	NA	NA	NA	NA	NA	NA	NA	NA	NA
ENST00000268383.7	AC092338.1	NA	NA	0.463711	0.705675	1.73805	1.83455	NA	NA	0.145562	0.184852	0.0495641	0.466848	0.424877	0.700445	1.86318	3.01664	5.25066	4.24635	0.210337	0.196497	0.052124	0.0636007	0.0373213	0.7187
ENST00000268483.8	TXNL4B	NA	NA	NA	NA	NA	2.11122	NA	NA	NA	NA	NA	0.486458	NA	NA	NA	NA	NA	2.42234	NA	NA	NA	NA	NA	0.297669
ENST00000268942.12	C17orf80	NA	0.746814	NA	0.537777	0.810582	1.85099	NA	0.206978	NA	0.703494	0.0154599	0.186272	NA	0.801512	NA	2.37592	3.95492	5.00804	NA	0.0382305	NA	0.0876616	0.076078	0.0492293
ENST00000269095.8	MPP2	NA	0.10564	NA	NA	NA	NA	NA	0.704193	NA	NA	NA	NA	NA	0.618287	NA	NA	NA	NA	NA	0.0427259	NA	NA	NA	NA
ENST00000269187.10	SLC39A6	NA	0.464938	NA	NA	NA	NA	NA	0.208354	NA	NA	NA	NA	NA	0.831487	NA	NA	NA	NA	NA	0.18024	NA	NA	NA	NA
ENST00000269216.9	GATA6	NA	NA	NA	NA	NA	NA	NA	NA	NA	NA	NA	NA	NA	NA	NA	NA	NA	NA	NA	NA	NA	NA	NA	NA
ENST00000269228.10	NPC1	NA	NA	NA	0.465171	0.628224	1.31878	NA	NA	NA	0.129782	0.157833	0.491674	NA	NA	NA	1.42821	2.23413	2.0961	NA	NA	NA	0.101241	0.364226	0.180097
ENST00000269243.8	MYH10	NA	0.312252	NA	0.410048	0.737666	NA	NA	0.505591	NA	0.496482	0.0794323	NA	NA	0.668086	NA	1.35469	1.39276	2.00045	NA	0.100355	NA	0.127989	0.306684	0.137245
ENST00000269260.7	ARRB2	NA	NA	NA	NA	NA	NA	NA	NA	NA	NA	NA	NA	NA	NA	NA	NA	NA	NA	NA	NA	NA	NA	NA	NA
ENST00000269394.4	ZNF750	NA	NA	NA	NA	NA	NA	NA	NA	NA	NA	NA	NA	NA	NA	NA	NA	NA	NA	NA	NA	NA	NA	NA	NA
ENST00000269445.10	DYM	NA	NA	NA	NA	0.286181	0.471755	NA	NA	NA	NA	0.0573083	0.31653	0.153822	0.376492	NA	NA	0.901397	0.927657	0.129771	0.14584	NA	NA	0.0186741	0.000477697
ENST00000269571.9	ERBB2	NA	NA	NA	NA	0.331014	0.711131	NA	NA	NA	NA	0.895448	0.103468	NA	NA	NA	NA	1.12759	1.82589	NA	NA	NA	NA	0.883894	0.145075
ENST00000269593.5	IGFBP4	NA	NA	NA	NA	NA	NA	NA	NA	NA	NA	NA	NA	NA	NA	NA	NA	NA	NA	NA	NA	NA	NA	NA	NA
ENST00000269886.7	SH3GL1	NA	NA	NA	NA	NA	NA	NA	NA	NA	NA	NA	NA	NA	NA	NA	NA	NA	NA	NA	NA	NA	NA	NA	NA
ENST00000269967.4	CCDC97	NA	NA	NA	NA	NA	2.50187	NA	NA	NA	NA	NA	0.0332291	NA	NA	NA	2.40478	NA	3.14471	NA	NA	NA	0.03301	NA	0.14609
ENST00000269973.10	ZNF45	NA	NA	NA	NA	NA	NA	NA	NA	NA	NA	NA	NA	NA	NA	NA	NA	NA	NA	NA	NA	NA	NA	NA	NA
ENST00000270066.11	SMG9	NA	NA	NA	NA	NA	NA	NA	NA	NA	NA	NA	NA	NA	NA	NA	NA	NA	NA	NA	NA	NA	NA	NA	NA
ENST00000270176.10	SCYL1	NA	NA	NA	NA	0.846346	1.56027	NA	NA	NA	NA	0.139251	0.341332	NA	1.23453	NA	1.99358	2.96796	2.2275	NA	0.455994	NA	0.098407	0.116221	0.0667564
ENST00000270257.8	GEMIN7	NA	NA	NA	2.60357	NA	NA	NA	NA	NA	0.602969	NA	NA	NA	NA	NA	2.3596	NA	NA	NA	NA	NA	0.432024	NA	NA
ENST00000270460.10	EPN1	NA	NA	0.734525	NA	1.72173	1.50138	NA	NA	0.866781	NA	0.540283	0.605029	NA	NA	0.708784	NA	1.20579	1.20285	NA	NA	0.473085	NA	0.512303	0.0170808
ENST00000270502.7	TIMM29	NA	0.533372	NA	NA	NA	NA	NA	0.918548	NA	NA	NA	NA	NA	1.33146	NA	NA	NA	NA	NA	0.608775	NA	NA	NA	NA
ENST00000270792.10	SH3BGRL3	NA	NA	NA	NA	NA	NA	NA	NA	NA	NA	NA	NA	NA	NA	NA	NA	NA	NA	NA	NA	NA	NA	NA	NA
ENST00000271332.4	CELSR2	NA	NA	NA	1.21036	0.994359	2.03832	NA	NA	NA	0.403691	0.738354	0.826753	NA	NA	NA	2.79766	2.00641	1.77428	NA	NA	NA	0.21112	0.207839	0.382511
ENST00000271452.8	NUF2	NA	NA	NA	NA	NA	NA	NA	NA	NA	NA	NA	NA	NA	NA	NA	NA	NA	NA	NA	NA	NA	NA	NA	NA
ENST00000271690.12	ENSA	NA	0.369832	NA	NA	1.65498	2.1222	NA	0.243295	NA	NA	0.123493	0.0856176	NA	0.929033	NA	2.75963	6.21387	4.59305	NA	0.0558828	NA	0.0999159	0.0747314	0.273293
ENST00000272203.8	PLEKHA6	NA	NA	NA	0.363801	0.444002	NA	NA	NA	NA	0.383371	0.776342	NA	NA	NA	1.49621	1.52476	2.16073	NA	NA	NA	0.0828005	0.534535	0.309955	NA
ENST00000272519.10	RALB	NA	NA	NA	NA	NA	NA	NA	NA	NA	NA	NA	NA	NA	NA	NA	NA	NA	NA	NA	NA	NA	NA	NA	NA
ENST00000273064.10	CNOT9	NA	0.0699462	0.647377	0.605035	0.882609	1.50722	NA	0.586582	0.629036	0.412547	0.0055058	0.293399	0.400553	0.674009	1.75695	2.57246	3.00728	2.59661	0.0675394	0.0166627	0.0156815	0.0639711	0.0562355	0.0790312
ENST00000273130.9	DYNC1LI1	NA	NA	NA	NA	NA	NA	NA	NA	NA	NA	NA	NA	NA	NA	NA	2.07191	NA	NA	NA	NA	NA	0.258895	NA	NA
ENST00000273153.10	CSRNP1	NA	NA	7.27775	4.60897	NA	NA	NA	NA	0.910205	0.012569	NA	NA	NA	NA	4.54591	6.31598	NA	NA	NA	NA	0.198418	0.427025	NA	NA
ENST00000273261.7	LRIG1	NA	NA	NA	NA	NA	NA	NA	NA	NA	NA	NA	NA	NA	NA	NA	NA	NA	NA	NA	NA	NA	NA	NA	NA
ENST00000273480.4	RNF7	NA	NA	NA	NA	NA	NA	NA	NA	NA	NA	NA	NA	NA	NA	NA	NA	NA	NA	NA	NA	NA	NA	NA	NA
ENST00000273853.11	CENPC	NA	NA	NA	0.776186	0.989058	0.766167	NA	NA	NA	0.599761	0.385739	0.0369671	NA	NA	NA	1.5906	2.07556	1.54285	NA	NA	NA	0.139446	0.381748	0.071589
ENST00000273908.4	SCD5	NA	NA	NA	NA	0.636798	0.856681	NA	NA	NA	NA	0.281663	0.313	NA	NA	NA	1.88339	2.25789	1.65305	NA	NA	NA	0.331419	0.168735	0.288102
ENST00000273920.8	ENOPH1	NA	NA	0.856785	NA	NA	NA	NA	NA	0.367671	NA	NA	NA	NA	NA	1.13163	NA	NA	NA	NA	NA	0.278156	NA	NA	NA
ENST00000273962.7	TRMT10A	NA	NA	NA	NA	NA	NA	NA	NA	NA	NA	NA	NA	NA	NA	NA	NA	NA	NA	NA	NA	NA	NA	NA	NA
ENST00000274031.7	SETD7	NA	NA	NA	NA	NA	1.28109	NA	NA	NA	NA	NA	0.181791	NA	NA	NA	NA	NA	2.1718	NA	NA	NA	NA	NA	0.205866
ENST00000274054.3	NAF1	NA	0.622319	NA	0.283619	0.552756	1.53889	NA	0.805357	NA	0.512269	0.104939	0.222685	NA	0.375718	NA	1.96712	2.14455	3.34242	NA	0.058319	NA	0.0020252	0.0451154	0.0958341
ENST00000274140.10	2006-03-01	NA	0.381891	NA	NA	NA	NA	NA	0.327474	NA	NA	NA	NA	NA	0.503067	NA	2.85551	NA	NA	NA	0.0929232	NA	0.395091	NA	NA
ENST00000274255.10	SKP2	NA	0.694017	NA	NA	NA	NA	NA	0.728551	NA	NA	NA	NA	0.432653	1.01582	NA	NA	NA	NA	0.507712	0.396014	NA	NA	NA	NA
ENST00000274376.10	RASA1	NA	NA	NA	NA	NA	NA	NA	NA	NA	NA	NA	NA	NA	NA	NA	NA	NA	NA	NA	NA	NA	NA	NA	NA
ENST00000274458.9	COMMD10	NA	NA	NA	0.49018	1.61593	NA	NA	NA	NA	0.430923	0.0889101	NA	NA	NA	NA	2.91069	3.93722	NA	NA	NA	NA	0.0284098	0.0583204	NA
ENST00000274787.3	HIGD2A	NA	0.186459	0.647628	1.03893	2.83069	4.00085	NA	0.855259	0.90696	0.734666	0.506205	0.021582	NA	0.622607	2.02685	3.70713	6.37939	8.61893	NA	0.0417333	0.0730457	0.0357495	0.0499128	0.039452
ENST00000274849.3	ABT1	NA	NA	NA	0.37703	0.532925	1.24955	NA	NA	NA	0.649499	0.0630005	0.416912	NA	NA	NA	1.91893	1.68364	3.43039	NA	NA	NA	0.397267	0.539808	0.607188
ENST00000275072.5	PM20D2	NA	NA	NA	NA	NA	NA	NA	NA	NA	NA	NA	NA	NA	NA	NA	NA	NA	NA	NA	NA	NA	NA	NA	NA
ENST00000275815.4	EPHA1	NA	NA	NA	NA	1.88925	NA	NA	NA	NA	NA	0.730565	NA	NA	NA	NA	NA	2.10323	NA	NA	NA	NA	NA	0.137347	NA
ENST00000276533.4	GINS4	NA	NA	NA	NA	NA	NA	NA	NA	NA	NA	NA	NA	NA	NA	NA	NA	NA	NA	NA	NA	NA	NA	NA	NA
ENST00000277225.10	ZNF462	NA	NA	NA	NA	NA	NA	NA	NA	NA	NA	NA	NA	NA	NA	NA	NA	NA	NA	NA	NA	NA	NA	NA	NA
ENST00000277554.4	NACC2	NA	NA	NA	NA	NA	NA	NA	NA	NA	NA	NA	NA	NA	NA	NA	NA	NA	NA	NA	NA	NA	NA	NA	NA
ENST00000278070.7	PPRC1	NA	NA	NA	1.16269	2.58973	NA	NA	NA	NA	0.347677	0.345955	NA	0.397035	NA	NA	1.55982	3.57521	NA	0.209969	NA	NA	0.0235784	0.639626	NA
ENST00000278174.9	BTBD10	NA	NA	NA	NA	NA	NA	NA	NA	NA	NA	NA	NA	NA	NA	NA	NA	NA	NA	NA	NA	NA	NA	NA	NA
ENST00000278193.7	LIN7C	NA	NA	NA	NA	NA	NA	NA	NA	NA	NA	NA	NA	NA	NA	NA	NA	NA	NA	NA	NA	NA	NA	NA	NA
ENST00000278612.9	NPAT	NA	NA	NA	NA	NA	NA	NA	NA	NA	NA	NA	NA	NA	NA	NA	NA	NA	NA	NA	NA	NA	NA	NA	NA
ENST00000278618.9	AASDHPPT	NA	0.205538	NA	0.390331	1.14335	1.99496	NA	0.283782	NA	0.048295	0.0133345	0.0280004	NA	0.916998	NA	2.92544	3.71485	3.1301	NA	0.317233	NA	0.0420661	0.0762493	0.054663
ENST00000278927.10	ESAM	NA	NA	NA	NA	NA	NA	NA	NA	NA	NA	NA	NA	NA	NA	NA	NA	NA	NA	NA	NA	NA	NA	NA	NA
ENST00000278935.8	CEP164	NA	NA	NA	NA	NA	NA	NA	NA	NA	NA	NA	NA	NA	NA	NA	NA	NA	NA	NA	NA	NA	NA	NA	NA
ENST00000279036.12	PIGT	NA	NA	NA	0.519755	0.798598	1.2332	NA	NA	NA	0.787764	0.100637	0.275842	0.4443	NA	1.11606	2.03075	2.35352	2.5946	0.0321623	NA	0.30854	0.0170116	0.00704476	0.000502247
ENST00000279068.11	LSM14B	NA	NA	NA	NA	NA	NA	NA	NA	NA	NA	NA	NA	NA	NA	NA	2.85207	NA	NA	NA	NA	NA	0.0197858	NA	NA
ENST00000279247.10	CAPN1	NA	1.44497	NA	NA	NA	NA	NA	0.87961	NA	NA	NA	NA	0.226832	0.42821	NA	NA	NA	NA	0.037792	0.152986	NA	NA	NA	NA
ENST00000279263.11	TM7SF2	NA	NA	NA	0.481608	1.01334	NA	NA	NA	NA	0.454453	0.0562056	NA	NA	NA	NA	1.49457	0.873069	NA	NA	NA	NA	0.207703	0.208496	NA
ENST00000279281.8	VPS51	NA	NA	NA	NA	NA	NA	NA	NA	NA	NA	NA	NA	NA	NA	NA	NA	NA	NA	NA	NA	NA	NA	NA	NA
ENST00000279387.12	PPP4C	NA	NA	NA	NA	NA	1.19436	NA	NA	NA	NA	NA	0.144141	NA	NA	NA	NA	NA	1.34204	NA	NA	NA	NA	NA	0.0594196
ENST00000279873.12	ARID5B	NA	0.329847	NA	NA	2.91705	NA	NA	0.0462839	NA	NA	0.469088	NA	NA	0.709376	NA	1.6171	6.71326	NA	NA	0.1446	NA	0.255517	0.130167	NA
ENST00000280154.12	PDCD4	NA	NA	NA	NA	NA	NA	NA	NA	NA	NA	NA	NA	NA	NA	NA	NA	NA	NA	NA	NA	NA	NA	NA	NA
ENST00000280377.10	USP15	NA	NA	1.69476	0.487768	0.780934	1.72724	NA	NA	0.898994	0.254379	0.0332596	0.273582	NA	NA	10.5118	1.82123	2.27134	2.63827	NA	NA	0.8992	0.0551672	0.122113	0.0884949
ENST00000280481.9	FREM2	NA	NA	NA	2.47824	0.894622	3.83275	NA	NA	NA	0.832817	0.0289372	0.534669	NA	NA	1.9423	2.86546	2.54359	5.23796	NA	NA	0.0842315	0.171748	0.356934	0.270876
ENST00000280551.11	SEC24D	NA	NA	NA	NA	NA	NA	NA	NA	NA	NA	NA	NA	NA	NA	NA	NA	NA	NA	NA	NA	NA	NA	NA	NA
ENST00000280612.9	SLC7A11	NA	NA	NA	NA	NA	2.23844	NA	NA	NA	NA	NA	0.219635	NA	NA	NA	NA	NA	1.22713	NA	NA	NA	NA	NA	0.197921
ENST00000280614.4	NOCT	NA	NA	NA	NA	NA	NA	NA	NA	NA	NA	NA	NA	NA	NA	NA	NA	NA	NA	NA	NA	NA	NA	NA	NA
ENST00000280772.7	ANK3	NA	NA	NA	1.05657	2.04045	NA	NA	NA	NA	0.326651	0.66973	NA	NA	NA	NA	2.74568	3.0023	NA	NA	NA	NA	0.345314	0.294209	NA
ENST00000280904.10	DSC2	NA	0.457001	NA	0.415638	NA	NA	NA	0.260834	NA	0.868693	NA	NA	NA	0.740721	NA	1.381	NA	NA	NA	0.00922002	NA	0.124694	NA	NA
ENST00000281081.12	NUBPL	NA	NA	NA	NA	NA	NA	NA	NA	NA	NA	NA	NA	NA	0.531057	NA	NA	NA	NA	NA	0.104485	NA	NA	NA	NA
ENST00000281141.9	CDC123	NA	NA	NA	NA	1.17176	2.23653	NA	NA	NA	NA	0.127804	0.092856	0.495544	NA	1.72422	NA	5.46211	5.90063	0.226365	NA	0.234668	NA	0.271963	0.310802
ENST00000281543.6	GUF1	NA	NA	NA	NA	NA	NA	NA	NA	NA	NA	NA	NA	NA	NA	NA	NA	NA	NA	NA	NA	NA	NA	NA	NA
ENST00000281928.8	MED13L	NA	NA	NA	NA	NA	NA	NA	NA	NA	NA	NA	NA	NA	NA	NA	NA	NA	NA	NA	NA	NA	NA	NA	NA
ENST00000281938.6	HSPB8	NA	NA	NA	NA	2.87085	2.46001	NA	NA	NA	NA	0.149276	0.0243066	NA	NA	NA	NA	3.53254	3.06264	NA	NA	NA	NA	0.126612	0.19393
ENST00000282003.7	RNF219	NA	NA	NA	NA	NA	NA	NA	NA	NA	NA	NA	NA	NA	NA	NA	3.39453	NA	NA	NA	NA	NA	0.138596	NA	NA
ENST00000282516.13	NIPBL	NA	NA	NA	0.443242	1.27515	1.44445	NA	NA	NA	0.20794	0.119552	0.00266882	0.419183	0.532219	NA	2.17647	2.18786	3.09734	0.355604	0.128595	NA	0.358575	0.440814	0.328819
ENST00000282587.9	SLC30A6	NA	NA	0.503389	NA	NA	NA	NA	NA	0.466079	NA	NA	NA	0.607498	0.717005	1.1104	NA	1.39133	NA	0.225403	0.0477331	0.0278306	NA	0.0948554	NA
ENST00000283006.7	CENPH	NA	NA	0.157672	0.288504	1.3483	3.03737	NA	NA	0.348331	0.223927	0.058145	0.341832	NA	NA	1.38516	2.6553	4.61805	5.29212	NA	NA	0.0175874	0.0136332	0.0540381	0.0782328
ENST00000283249.7	ITGB6	NA	NA	0.169725	0.223759	1.13661	2.85463	NA	NA	0.289791	0.0861684	0.280381	0.0333257	NA	NA	1.80795	3.17761	4.65594	6.17557	NA	NA	0.0239768	0.0291768	0.0832134	0.0958885
ENST00000283351.9	TRAPPC8	NA	NA	NA	NA	NA	NA	NA	NA	NA	NA	NA	NA	NA	NA	NA	NA	NA	NA	NA	NA	NA	NA	NA	NA
ENST00000283365.13	DTNA	NA	NA	NA	NA	NA	NA	NA	NA	NA	NA	NA	NA	NA	NA	NA	NA	NA	NA	NA	NA	NA	NA	NA	NA
ENST00000283875.6	GTF2E1	NA	NA	NA	NA	1.06314	1.25758	NA	NA	NA	NA	0.256556	0.431243	NA	NA	NA	NA	2.75468	2.26065	NA	NA	NA	NA	0.125814	0.627668
ENST00000284154.9	GRAP	NA	NA	NA	NA	NA	NA	NA	NA	NA	NA	NA	NA	NA	NA	NA	NA	NA	NA	NA	NA	NA	NA	NA	NA
ENST00000284165.10	MAX	NA	0.363983	0.197833	0.258689	1.16234	1.91759	NA	0.824412	0.580169	0.51892	0.0631975	0.178291	NA	0.673557	1.95297	3.25627	4.43499	4.56616	NA	0.128263	0.0150203	0.191822	0.211774	0.128869
ENST00000284288.2	PANX3	NA	NA	NA	NA	NA	NA	NA	NA	NA	NA	NA	NA	NA	NA	NA	NA	NA	NA	NA	NA	NA	NA	NA	NA
ENST00000284727.8	ATP5MC3	NA	NA	NA	NA	NA	NA	NA	NA	NA	NA	NA	NA	NA	NA	NA	NA	NA	NA	NA	NA	NA	NA	NA	NA
ENST00000285083.10	OXNAD1	NA	NA	NA	NA	0.768682	NA	NA	NA	NA	NA	0.282967	NA	0.344015	NA	NA	NA	1.88844	NA	0.169948	NA	NA	NA	0.13394	NA
ENST00000285238.13	ABCC3	NA	NA	NA	NA	NA	NA	NA	NA	NA	NA	NA	NA	NA	NA	NA	NA	NA	NA	NA	NA	NA	NA	NA	NA
ENST00000285393.4	ATP6V0D2	NA	NA	NA	0.536689	0.44877	0.885354	NA	NA	NA	0.154747	0.0269188	0.00631836	NA	0.0969592	NA	0.909964	1.16425	1.3703	NA	0.367379	NA	0.0414564	0.0170456	0.156096
ENST00000285398.6	ERCC3	NA	NA	NA	NA	NA	NA	NA	NA	NA	NA	NA	NA	0.483915	NA	NA	NA	NA	NA	0.491935	NA	NA	NA	NA	NA
ENST00000285518.11	AGPAT5	NA	NA	NA	NA	NA	NA	NA	NA	NA	NA	NA	NA	NA	NA	NA	NA	NA	NA	NA	NA	NA	NA	NA	NA
ENST00000285599.7	MAN2B2	NA	NA	0.749999	1.86478	0.798268	1.32813	NA	NA	0.0153348	0.721541	0.0511087	0.317867	NA	NA	2.3342	2.15551	3.17324	3.96398	NA	NA	0.119997	0.366137	0.00584992	0.263695
ENST00000285735.6	RHOC	NA	NA	NA	NA	NA	NA	NA	NA	NA	NA	NA	NA	NA	NA	NA	NA	NA	NA	NA	NA	NA	NA	NA	NA
ENST00000286175.12	PPIL3	NA	NA	3.18771	7.02265	NA	5.41962	NA	NA	0.910806	0.931036	NA	0.450767	NA	NA	1.12274	2.26392	NA	4.73081	NA	NA	0.169818	0.134512	NA	0.11865
ENST00000286234.6	DEPTOR	NA	NA	NA	NA	NA	NA	NA	NA	NA	NA	NA	NA	NA	NA	NA	NA	NA	NA	NA	NA	NA	NA	NA	NA
ENST00000286657.10	ADAMTS3	NA	NA	NA	NA	0.798793	NA	NA	NA	NA	NA	0.0381364	NA	NA	NA	NA	NA	1.72396	NA	NA	NA	NA	NA	0.807985	NA
ENST00000286827.7	TIAM1	NA	NA	NA	NA	NA	NA	NA	NA	NA	NA	NA	NA	NA	NA	NA	NA	NA	NA	NA	NA	NA	NA	NA	NA
ENST00000287078.7	TYSND1	NA	NA	1.31308	4.62411	3.23459	NA	NA	NA	0.0809415	0.791719	0.0703975	NA	NA	NA	1.34876	5.89625	6.93098	NA	NA	NA	0.246125	0.562264	0.41659	NA
ENST00000287218.9	ZFAND3	NA	NA	NA	NA	NA	NA	NA	NA	NA	NA	NA	NA	NA	NA	NA	NA	NA	NA	NA	NA	NA	NA	NA	NA
ENST00000287437.8	NSMCE2	NA	NA	NA	NA	NA	NA	NA	NA	NA	NA	NA	NA	NA	NA	NA	NA	NA	NA	NA	NA	NA	NA	NA	NA
ENST00000287474.9	FRRS1	NA	NA	NA	NA	NA	NA	NA	NA	NA	NA	NA	NA	NA	NA	NA	NA	NA	NA	NA	NA	NA	NA	NA	NA
ENST00000287600.9	PDE6D	NA	NA	NA	NA	1.19729	NA	NA	NA	NA	NA	0.4276	NA	NA	NA	NA	NA	2.84587	NA	NA	NA	NA	NA	0.289941	NA
ENST00000287652.8	TATDN2	NA	NA	NA	NA	NA	NA	NA	NA	NA	NA	NA	NA	NA	NA	NA	NA	NA	NA	NA	NA	NA	NA	NA	NA
ENST00000288111.12	DHRS1	NA	NA	0.753223	1.1709	1.12567	NA	NA	NA	0.0644869	0.333407	0.409197	NA	NA	NA	2.04445	2.50533	2.94146	NA	NA	NA	0.0600898	0.118856	0.0596435	NA
ENST00000288235.8	MYO1E	NA	NA	NA	NA	NA	NA	NA	NA	NA	NA	NA	NA	NA	NA	NA	NA	NA	NA	NA	NA	NA	NA	NA	NA
ENST00000288266.8	APPL1	NA	0.457009	NA	NA	2.10428	3.14712	NA	0.0216375	NA	NA	0.264613	0.133416	NA	0.622027	NA	NA	4.30349	4.81005	NA	0.100113	NA	NA	0.0907839	0.179966
ENST00000288757.7	C12orf43	NA	NA	NA	NA	NA	NA	NA	NA	NA	NA	NA	NA	NA	NA	NA	1.09714	NA	NA	NA	NA	NA	0.545792	NA	NA
ENST00000288774.7	PEX10	NA	NA	NA	NA	NA	NA	NA	NA	NA	NA	NA	NA	NA	NA	NA	NA	NA	NA	NA	NA	NA	NA	NA	NA
ENST00000289013.11	RHPN1	NA	NA	0.184579	0.273118	0.729607	2.20079	NA	NA	0.102995	0.135429	0.356091	0.0567112	NA	NA	1.18863	1.72711	3.21577	6.89691	NA	NA	0.117502	0.240454	0.479926	0.168917
ENST00000290200.7	IL10RB	NA	NA	0.521817	NA	NA	NA	NA	NA	0.390092	NA	NA	NA	NA	NA	1.85118	NA	NA	NA	NA	NA	0.0991676	NA	NA	NA
ENST00000290349.11	CBR1	NA	NA	0.207039	0.32867	0.624484	1.05843	NA	NA	0.394037	0.243741	0.120636	0.125911	NA	NA	1.28907	1.83914	2.02773	2.725	NA	NA	0.0129762	0.0545122	0.177474	0.104772
ENST00000290354.6	CBR3	NA	NA	NA	NA	NA	NA	NA	NA	NA	NA	NA	NA	NA	NA	NA	NA	NA	NA	NA	NA	NA	NA	NA	NA
ENST00000290607.12	STARD9	NA	0.126821	0.176781	0.211659	1.39878	2.23447	NA	0.253582	0.204937	0.600736	0.219922	0.0135035	NA	0.779509	1.35307	1.83152	2.59723	3.54454	NA	0.0421427	0.134235	0.057101	0.12861	0.123017
ENST00000290913.7	CHCHD6	NA	NA	0.878802	NA	1.43881	NA	NA	NA	0.470381	NA	0.139902	NA	0.464942	NA	2.62508	2.30876	3.73046	NA	0.153743	NA	0.0266572	0.643522	0.163722	NA
ENST00000291439.7	AP1M1	NA	NA	NA	NA	NA	NA	NA	NA	NA	NA	NA	NA	NA	NA	NA	NA	NA	NA	NA	NA	NA	NA	NA	NA
ENST00000291547.9	PKNOX1	NA	NA	NA	0.41447	1.58662	4.67524	NA	NA	NA	0.217386	0.106947	0.174267	NA	NA	NA	2.35913	3.40734	4.43445	NA	NA	NA	0.0657756	0.112804	0.0935281
ENST00000291842.10	SHKBP1	NA	NA	NA	0.859651	4.12109	NA	NA	NA	NA	0.626372	0.398537	NA	NA	NA	NA	3.19779	3.67289	NA	NA	NA	NA	0.0584751	0.119282	NA
ENST00000292330.3	PPP1R35	NA	NA	NA	NA	2.57691	NA	NA	NA	NA	NA	0.0444667	NA	NA	NA	NA	NA	3.15663	NA	NA	NA	NA	NA	0.194279	NA
ENST00000292450.8	ZSCAN21	NA	NA	NA	NA	NA	NA	NA	NA	NA	NA	NA	NA	NA	NA	NA	NA	NA	NA	NA	NA	NA	NA	NA	NA
ENST00000293288.12	BAX	NA	1.15843	NA	NA	NA	NA	NA	0.844919	NA	NA	NA	NA	NA	0.407659	NA	NA	NA	NA	NA	0.284162	NA	NA	NA	NA
ENST00000293350.9	ALDH16A1	NA	NA	NA	NA	NA	NA	NA	NA	NA	NA	NA	NA	NA	NA	NA	NA	NA	NA	NA	NA	NA	NA	NA	NA
ENST00000293604.10	C6orf136	NA	NA	NA	NA	0.790138	NA	NA	NA	NA	NA	0.274215	NA	NA	NA	NA	2.51858	1.37305	NA	NA	NA	NA	0.174457	0.356619	NA
ENST00000293760.10	LEMD2	NA	NA	NA	NA	NA	NA	NA	NA	NA	NA	NA	NA	NA	NA	NA	NA	NA	NA	NA	NA	NA	NA	NA	NA
ENST00000293860.5	POLR3K	NA	NA	NA	NA	NA	NA	NA	NA	NA	NA	NA	NA	NA	NA	NA	NA	NA	NA	NA	NA	NA	NA	NA	NA
ENST00000294168.8	TAF6L	NA	NA	NA	0.52317	1.02176	0.864944	NA	NA	NA	0.0907932	0.307454	0.171704	NA	NA	NA	2.52538	1.78917	1.50856	NA	NA	NA	0.176296	0.124543	0.0859327
ENST00000294244.9	SPINDOC	NA	NA	NA	NA	NA	NA	NA	NA	NA	NA	NA	NA	NA	NA	NA	NA	NA	NA	NA	NA	NA	NA	NA	NA
ENST00000294258.8	ZFPL1	NA	NA	0.328957	NA	1.97063	3.51139	NA	NA	0.306535	NA	0.284593	0.47696	NA	NA	1.99376	NA	5.44107	7.12242	NA	NA	0.10606	NA	0.0489552	0.0137562
ENST00000295025.12	REL	NA	NA	NA	NA	NA	NA	NA	NA	NA	NA	NA	NA	NA	NA	NA	NA	NA	NA	NA	NA	NA	NA	NA	NA
ENST00000295030.6	PEX13	NA	NA	NA	NA	NA	NA	NA	NA	NA	NA	NA	NA	NA	NA	NA	NA	NA	NA	NA	NA	NA	NA	NA	NA
ENST00000295317.3	RNF149	NA	0.225965	NA	NA	1.14795	NA	NA	0.310202	NA	NA	0.530694	NA	NA	0.885193	NA	NA	3.64266	NA	NA	0.137454	NA	NA	0.579395	NA
ENST00000295491.9	MRPS18C	NA	0.19516	NA	NA	NA	NA	NA	0.372771	NA	NA	NA	NA	0.450138	1.15439	1.72249	2.3137	NA	NA	0.0374601	0.402369	0.0105032	0.0123168	NA	NA
ENST00000295628.4	LRRC58	NA	NA	NA	NA	NA	NA	NA	NA	NA	NA	NA	NA	NA	NA	NA	NA	NA	NA	NA	NA	NA	NA	NA	NA
ENST00000295640.9	RNPEP	NA	NA	NA	NA	NA	0.903528	NA	NA	NA	NA	NA	0.0455568	NA	NA	NA	NA	NA	1.9634	NA	NA	NA	NA	NA	0.0148233
ENST00000295704.7	RNF25	NA	NA	NA	NA	NA	NA	NA	NA	NA	NA	NA	NA	NA	NA	NA	NA	NA	NA	NA	NA	NA	NA	NA	NA
ENST00000295746.13	CIP2A	NA	NA	NA	NA	NA	NA	NA	NA	NA	NA	NA	NA	NA	NA	NA	NA	NA	NA	NA	NA	NA	NA	NA	NA
ENST00000295770.3	STT3B	NA	NA	0.205007	0.621696	NA	NA	NA	NA	0.663408	0.723349	NA	NA	NA	NA	0.551065	0.848845	NA	NA	NA	NA	0.0656637	0.0257473	NA	NA
ENST00000295924.12	TIPARP	NA	NA	NA	1.37036	2.55402	2.42335	NA	NA	NA	0.354973	0.0799603	0.490581	NA	NA	3.02474	2.99466	2.55286	2.19085	NA	NA	0.418335	0.734219	0.0717382	0.158457
ENST00000296003.8	MTMR14	NA	NA	NA	NA	NA	NA	NA	NA	NA	NA	NA	NA	NA	NA	2.21306	NA	NA	NA	NA	NA	0.480356	NA	NA	NA
ENST00000296043.7	SHROOM3	NA	NA	NA	NA	NA	NA	NA	NA	NA	NA	NA	NA	NA	NA	NA	NA	NA	NA	NA	NA	NA	NA	NA	NA
ENST00000296051.6	HPS3	NA	NA	NA	NA	NA	NA	NA	NA	NA	NA	NA	NA	NA	NA	NA	NA	NA	NA	NA	NA	NA	NA	NA	NA
ENST00000296220.6	OSBPL11	NA	NA	NA	NA	NA	0.730926	NA	NA	NA	NA	NA	0.0711094	NA	NA	NA	NA	NA	1.62977	NA	NA	NA	NA	NA	0.0774799
ENST00000296257.10	SENP2	NA	0.299881	0.60747	1.02321	1.99805	2.11117	NA	0.470218	0.165819	0.0180745	0.247666	0.000362932	NA	0.561096	1.75677	2.73257	4.36267	3.74697	NA	0.198279	0.0363879	0.0178324	0.00613504	0.0878499
ENST00000296292.8	RFT1	NA	NA	NA	NA	0.375023	0.790535	NA	NA	NA	NA	0.142852	0.19037	NA	NA	NA	NA	0.806399	0.8374	NA	NA	NA	NA	0.0487832	0.000859772
ENST00000296343.10	RUBCN	NA	NA	0.467739	1.30697	NA	NA	NA	NA	0.152181	0.443948	NA	NA	0.310289	NA	1.49217	2.95066	NA	NA	0.0543708	NA	0.191578	0.198819	NA	NA
ENST00000296350.10	MELTF	NA	NA	NA	NA	NA	NA	NA	NA	NA	NA	NA	NA	NA	NA	NA	NA	NA	NA	NA	NA	NA	NA	NA	NA
ENST00000296402.9	CAMK2D	NA	NA	NA	NA	NA	NA	NA	NA	NA	NA	NA	NA	NA	NA	NA	NA	NA	NA	NA	NA	NA	NA	NA	NA
ENST00000296564.9	ICE1	NA	NA	NA	NA	NA	NA	NA	NA	NA	NA	NA	NA	NA	NA	NA	NA	NA	NA	NA	NA	NA	NA	NA	NA
ENST00000296582.7	TMEM184C	NA	NA	NA	NA	NA	NA	NA	NA	NA	NA	NA	NA	NA	NA	NA	NA	NA	NA	NA	NA	NA	NA	NA	NA
ENST00000296792.9	UTP15	NA	NA	NA	NA	0.946324	0.628746	NA	NA	NA	NA	0.343937	0.128471	NA	0.338345	0.573825	NA	1.51143	1.33474	NA	0.185122	0.00264095	NA	0.0554617	0.0736757
ENST00000296861.2	TNFRSF21	NA	NA	0.767941	NA	4.44552	NA	NA	NA	0.254513	NA	0.919865	NA	NA	NA	2.7688	NA	9.62408	NA	NA	NA	0.00455234	NA	0.84224	NA
ENST00000297156.4	CAMLG	NA	NA	NA	NA	NA	1.12048	NA	NA	NA	NA	NA	0.419374	NA	NA	NA	NA	1.05952	1.49104	NA	NA	NA	NA	0.0848258	0.137115
ENST00000297258.11	FABP5	NA	NA	NA	NA	NA	NA	NA	NA	NA	NA	NA	NA	NA	NA	NA	NA	NA	NA	NA	NA	NA	NA	NA	NA
ENST00000297265.5	CHMP4C	NA	NA	NA	NA	NA	NA	NA	NA	NA	NA	NA	NA	NA	NA	NA	NA	NA	NA	NA	NA	NA	NA	NA	NA
ENST00000297268.10	COL1A2	NA	NA	NA	NA	NA	NA	NA	NA	NA	NA	NA	NA	NA	NA	NA	NA	NA	NA	NA	NA	NA	NA	NA	NA
ENST00000297293.6	LMTK2	NA	NA	NA	NA	0.567464	NA	NA	NA	NA	NA	0.180093	NA	NA	NA	NA	NA	0.917881	NA	NA	NA	NA	NA	0.109185	NA
ENST00000297347.7	MED30	NA	NA	NA	NA	NA	NA	NA	NA	NA	NA	NA	NA	NA	NA	NA	NA	NA	NA	NA	NA	NA	NA	NA	NA
ENST00000297431.9	ORC5	NA	NA	NA	NA	NA	NA	NA	NA	NA	NA	NA	NA	NA	NA	NA	NA	NA	NA	NA	NA	NA	NA	NA	NA
ENST00000297532.11	FASTK	NA	NA	NA	NA	NA	NA	NA	NA	NA	NA	NA	NA	NA	NA	1.42018	2.34296	NA	NA	NA	NA	0.118563	0.0730093	NA	NA
ENST00000297625.8	MYORG	NA	0.293148	0.35132	0.539941	0.98601	1.21755	NA	0.146314	0.0972619	0.194874	0.167128	0.187255	0.334666	0.971231	1.17925	2.19642	2.65716	2.56688	0.281874	0.321725	0.210421	0.16098	0.0402518	0.108959
ENST00000297689.4	NFIL3	NA	NA	NA	NA	NA	NA	NA	NA	NA	NA	NA	NA	NA	NA	NA	NA	NA	NA	NA	NA	NA	NA	NA	NA
ENST00000297875.7	SYTL5	NA	NA	NA	NA	NA	NA	NA	NA	NA	NA	NA	NA	NA	NA	NA	NA	NA	NA	NA	NA	NA	NA	NA	NA
ENST00000298159.10	CFL2	NA	NA	NA	NA	NA	NA	NA	NA	NA	NA	NA	NA	NA	NA	NA	NA	NA	NA	NA	NA	NA	NA	NA	NA
ENST00000298281.8	PCF11	NA	NA	0.422535	1.06839	1.22416	1.59334	NA	NA	0.024531	0.367722	0.162611	0.418556	0.419353	NA	1.17218	1.92778	1.89954	2.21877	0.38015	NA	0.396688	0.0921144	0.248303	0.219729
ENST00000298299.4	ZNF22	NA	NA	NA	0.922628	NA	NA	NA	NA	NA	0.107272	NA	NA	NA	NA	NA	1.42216	NA	NA	NA	NA	NA	0.046941	NA	NA
ENST00000298307.10	KLHDC2	NA	NA	NA	2.47021	1.24495	NA	NA	NA	NA	0.466118	0.308563	NA	NA	NA	NA	3.03287	2.82457	NA	NA	NA	NA	0.227549	0.391872	NA
ENST00000298317.9	RPUSD4	NA	NA	NA	NA	NA	NA	NA	NA	NA	NA	NA	NA	NA	NA	NA	NA	NA	NA	NA	NA	NA	NA	NA	NA
ENST00000298717.9	METTL3	NA	NA	NA	NA	NA	NA	NA	NA	NA	NA	NA	NA	NA	NA	NA	NA	NA	NA	NA	NA	NA	NA	NA	NA
ENST00000298746.5	TRUB1	NA	NA	NA	NA	NA	NA	NA	NA	NA	NA	NA	NA	NA	NA	NA	NA	NA	NA	NA	NA	NA	NA	NA	NA
ENST00000298767.10	WAPL	NA	1.03399	NA	NA	NA	NA	NA	0.305722	NA	NA	NA	NA	NA	3.13043	NA	NA	NA	NA	NA	0.746939	NA	NA	NA	NA
ENST00000299335.7	COX11	NA	NA	NA	NA	NA	NA	NA	NA	NA	NA	NA	NA	NA	NA	NA	NA	NA	NA	NA	NA	NA	NA	NA	NA
ENST00000299413.7	TRIM44	NA	0.130177	NA	0.395254	0.823073	0.804657	NA	0.420275	NA	0.398517	0.0971275	0.472645	NA	0.513401	1.25175	2.69696	2.96843	2.80133	NA	0.00870494	0.285697	0.134462	0.0802695	0.625583
ENST00000299608.7	TMX3	NA	NA	1.40953	NA	NA	1.8446	NA	NA	0.238781	NA	NA	0.154236	NA	0.445293	1.86237	1.4297	NA	2.4954	NA	0.19216	0.269747	0.10016	NA	0.297388
ENST00000299633.7	HDGFL3	NA	NA	NA	NA	NA	NA	NA	NA	NA	NA	NA	NA	NA	NA	NA	NA	NA	NA	NA	NA	NA	NA	NA	NA
ENST00000299853.10	POLR3E	NA	NA	NA	NA	NA	NA	NA	NA	NA	NA	NA	NA	NA	NA	NA	NA	NA	NA	NA	NA	NA	NA	NA	NA
ENST00000299957.11	CASC4	NA	NA	NA	NA	NA	NA	NA	NA	NA	NA	NA	NA	NA	NA	NA	NA	NA	NA	NA	NA	NA	NA	NA	NA
ENST00000300835.8	PRR14	NA	NA	NA	1.45472	1.17894	NA	NA	NA	NA	0.0937502	0.0208115	NA	NA	1.02599	NA	2.66422	2.18277	NA	NA	0.218276	NA	0.218293	0.274346	NA
ENST00000301030.10	ANKRD11	NA	8.63606	NA	NA	NA	NA	NA	0.992343	NA	NA	NA	NA	NA	1.65847	NA	NA	NA	NA	NA	0.979657	NA	NA	NA	NA
ENST00000301067.11	KMT2D	NA	NA	NA	NA	NA	NA	NA	NA	NA	NA	NA	NA	NA	NA	NA	NA	NA	NA	NA	NA	NA	NA	NA	NA
ENST00000301072.10	TUBA1C	NA	NA	NA	NA	NA	NA	NA	NA	NA	NA	NA	NA	NA	NA	NA	NA	NA	NA	NA	NA	NA	NA	NA	NA
ENST00000301281.11	UBXN6	NA	NA	NA	NA	NA	NA	NA	NA	NA	NA	NA	NA	NA	NA	NA	NA	NA	NA	NA	NA	NA	NA	NA	NA
ENST00000301458.10	CD320	NA	NA	NA	NA	1.48884	1.52676	NA	NA	NA	NA	0.150481	0.146035	NA	0.762124	NA	2.73065	4.01326	4.81898	NA	0.19373	NA	0.0230546	0.160731	0.288979
ENST00000301727.9	E4F1	NA	NA	NA	NA	0.927983	1.51349	NA	NA	NA	NA	0.189892	0.0207397	NA	0.571497	NA	2.71187	2.72286	4.47551	NA	0.187618	NA	0.222181	0.0532313	0.208426
ENST00000301765.10	VPS37C	NA	NA	NA	0.615856	1.32018	1.93687	NA	NA	NA	0.00918024	0.141253	0.236965	NA	NA	NA	1.57399	2.4716	2.60881	NA	NA	NA	0.0470687	0.0486342	0.0134207
ENST00000301838.4	FADD	NA	NA	NA	NA	NA	7.05785	NA	NA	NA	NA	NA	0.76772	NA	NA	NA	NA	NA	4.10761	NA	NA	NA	NA	NA	0.149963
ENST00000302057.6	IRX2	NA	NA	NA	NA	NA	NA	NA	NA	NA	NA	NA	NA	0.509843	NA	NA	NA	NA	NA	0.158938	NA	NA	NA	NA	NA
ENST00000302085.9	SMAD1	NA	NA	NA	NA	NA	NA	NA	NA	NA	NA	NA	NA	NA	NA	NA	NA	NA	NA	NA	NA	NA	NA	NA	NA
ENST00000302243.12	DDX19A	NA	NA	NA	NA	NA	NA	NA	NA	NA	NA	NA	NA	NA	NA	NA	NA	NA	NA	NA	NA	NA	NA	NA	NA
ENST00000302956.8	AMDHD2	NA	NA	NA	NA	NA	NA	NA	NA	NA	NA	NA	NA	NA	NA	NA	NA	NA	NA	NA	NA	NA	NA	NA	NA
ENST00000303004.4	CEBPB	NA	NA	NA	NA	2.30667	3.76243	NA	NA	NA	NA	0.101519	0.0921679	NA	NA	NA	NA	2.86215	3.40215	NA	NA	NA	NA	0.167233	0.352468
ENST00000303088.9	RFXANK	NA	NA	NA	NA	NA	NA	NA	NA	NA	NA	NA	NA	NA	NA	NA	NA	NA	NA	NA	NA	NA	NA	NA	NA
ENST00000303151.5	POP7	NA	NA	NA	NA	NA	NA	NA	NA	NA	NA	NA	NA	NA	NA	NA	NA	NA	NA	NA	NA	NA	NA	NA	NA
ENST00000303236.8	EIF2AK3	NA	NA	NA	NA	NA	NA	NA	NA	NA	NA	NA	NA	NA	NA	NA	NA	NA	NA	NA	NA	NA	NA	NA	NA
ENST00000303383.8	SHCBP1	NA	NA	NA	NA	NA	NA	NA	NA	NA	NA	NA	NA	NA	NA	NA	NA	NA	NA	NA	NA	NA	NA	NA	NA
ENST00000303714.8	ANTXR1	NA	NA	NA	3.16051	NA	NA	NA	NA	NA	0.821871	NA	NA	NA	NA	NA	1.48154	NA	NA	NA	NA	NA	0.370536	NA	NA
ENST00000303991.5	GPRIN1	NA	NA	NA	NA	NA	NA	NA	NA	NA	NA	NA	NA	NA	NA	NA	NA	NA	NA	NA	NA	NA	NA	NA	NA
ENST00000304060.9	ZNF440	NA	NA	NA	NA	NA	NA	NA	NA	NA	NA	NA	NA	NA	NA	NA	NA	NA	NA	NA	NA	NA	NA	NA	NA
ENST00000304363.9	KMT5B	NA	NA	NA	NA	NA	NA	NA	NA	NA	NA	NA	NA	NA	NA	NA	NA	NA	NA	NA	NA	NA	NA	NA	NA
ENST00000304623.13	CTNND2	NA	NA	NA	0.826867	2.50719	1.35872	NA	NA	NA	0.69326	0.620103	0.217055	NA	NA	NA	2.09791	2.78569	2.38668	NA	NA	NA	0.172832	0.324772	0.18403
ENST00000304916.4	LRATD2	NA	NA	NA	NA	NA	NA	NA	NA	NA	NA	NA	NA	NA	NA	NA	NA	NA	NA	NA	NA	NA	NA	NA	NA
ENST00000305264.8	HDAC3	NA	NA	NA	NA	NA	NA	NA	NA	NA	NA	NA	NA	0.209808	NA	1.01682	1.48497	NA	NA	0.183872	NA	0.134687	0.0061762	NA	NA
ENST00000305533.10	TWF2	NA	NA	NA	NA	NA	NA	NA	NA	NA	NA	NA	NA	NA	NA	NA	NA	NA	NA	NA	NA	NA	NA	NA	NA
ENST00000305557.9	RTKN	NA	NA	NA	NA	1.17817	NA	NA	NA	NA	NA	0.94829	NA	0.378483	NA	NA	NA	1.75548	NA	0.349967	NA	NA	NA	0.894861	NA
ENST00000305560.11	SPATA5L1	NA	NA	NA	NA	NA	NA	NA	NA	NA	NA	NA	NA	NA	NA	NA	NA	NA	NA	NA	NA	NA	NA	NA	NA
ENST00000305641.6	LCMT2	NA	NA	NA	NA	0.586284	NA	NA	NA	NA	NA	0.0188914	NA	NA	NA	NA	NA	1.73891	NA	NA	NA	NA	NA	0.131338	NA
ENST00000305877.12	BCR	NA	NA	NA	NA	0.877941	1.31446	NA	NA	NA	NA	0.0303658	0.0361633	NA	NA	NA	NA	2.80848	2.59404	NA	NA	NA	NA	0.0390667	0.326108
ENST00000305943.8	RNF187	NA	NA	NA	NA	NA	NA	NA	NA	NA	NA	NA	NA	NA	NA	NA	NA	NA	NA	NA	NA	NA	NA	NA	NA
ENST00000305949.6	MTBP	NA	NA	NA	NA	NA	NA	NA	NA	NA	NA	NA	NA	NA	NA	NA	NA	NA	NA	NA	NA	NA	NA	NA	NA
ENST00000306072.10	ISG20	NA	NA	NA	0.633221	1.82597	NA	NA	NA	NA	0.604025	0.0549672	NA	NA	NA	NA	2.91429	3.09239	NA	NA	NA	NA	0.0490362	0.0217976	NA
ENST00000306085.11	TRIM56	NA	NA	NA	NA	1.93677	1.01988	NA	NA	NA	NA	0.433437	0.150336	NA	NA	NA	1.06662	2.49143	2.19651	NA	NA	NA	0.856032	0.117976	0.277583
ENST00000306177.9	USP42	NA	NA	NA	NA	NA	NA	NA	NA	NA	NA	NA	NA	NA	NA	NA	NA	NA	NA	NA	NA	NA	NA	NA	NA
ENST00000306270.12	IBTK	NA	NA	NA	0.255177	NA	NA	NA	NA	NA	0.419462	NA	NA	NA	NA	NA	2.19893	NA	NA	NA	NA	NA	0.305299	NA	NA
ENST00000306357.9	STX8	NA	NA	NA	NA	NA	1.69288	NA	NA	NA	NA	NA	0.0783136	NA	NA	NA	NA	NA	3.41369	NA	NA	NA	NA	NA	0.105134
ENST00000306388.10	TBCA	NA	NA	1.81798	1.26969	1.4425	2.4519	NA	NA	0.723948	0.393451	0.436391	0.250909	NA	NA	1.86693	3.54794	2.09312	3.47015	NA	NA	0.0996143	0.309943	0.265048	0.394724
ENST00000306433.9	POLR3D	NA	NA	NA	NA	NA	NA	NA	NA	NA	NA	NA	NA	NA	NA	NA	NA	NA	NA	NA	NA	NA	NA	NA	NA
ENST00000306627.7	UBE2E1	NA	NA	NA	NA	0.702791	1.48078	NA	NA	NA	NA	0.330779	0.110697	0.311268	0.610347	1.59607	NA	2.20792	2.4835	0.292925	0.264598	0.303663	NA	0.317684	0.339158
ENST00000306729.11	ASPSCR1	NA	NA	NA	NA	NA	NA	NA	NA	NA	NA	NA	NA	NA	NA	NA	NA	NA	NA	NA	NA	NA	NA	NA	NA
ENST00000306801.8	RPTOR	NA	NA	NA	NA	0.822013	NA	NA	NA	NA	NA	0.551771	NA	NA	NA	NA	NA	1.60043	NA	NA	NA	NA	NA	0.357633	NA
ENST00000306846.8	PAIP1	NA	NA	NA	NA	1.07361	NA	NA	NA	NA	NA	0.239273	NA	NA	NA	NA	NA	2.58175	NA	NA	NA	NA	NA	0.00919866	NA
ENST00000306858.8	FAM83B	NA	NA	NA	NA	NA	NA	NA	NA	NA	NA	NA	NA	NA	NA	NA	NA	NA	NA	NA	NA	NA	NA	NA	NA
ENST00000306917.5	FEM1B	NA	NA	NA	NA	1.85072	2.52998	NA	NA	NA	NA	0.109731	0.189755	NA	NA	NA	2.25611	3.79742	4.9152	NA	NA	NA	0.0130698	0.0114335	0.16158
ENST00000306954.5	GON7	NA	NA	NA	NA	NA	NA	NA	NA	NA	NA	NA	NA	NA	NA	NA	NA	NA	NA	NA	NA	NA	NA	NA	NA
ENST00000306984.7	MPLKIP	NA	0.0971846	0.13256	0.638907	NA	NA	NA	0.683221	0.568898	0.460594	NA	NA	NA	1.44433	2.38341	2.49839	NA	NA	NA	0.125641	0.0520205	0.0844568	NA	NA
ENST00000307102.9	MAP2K1	NA	NA	NA	NA	NA	2.1401	NA	NA	NA	NA	NA	0.358814	NA	NA	NA	NA	NA	3.92167	NA	NA	NA	NA	NA	0.0562682
ENST00000307126.10	GTPBP2	NA	NA	NA	NA	NA	NA	NA	NA	NA	NA	NA	NA	NA	NA	NA	NA	NA	NA	NA	NA	NA	NA	NA	NA
ENST00000307145.4	KLF13	NA	NA	NA	NA	NA	NA	NA	NA	NA	NA	NA	NA	NA	NA	NA	NA	NA	NA	NA	NA	NA	NA	NA	NA
ENST00000307729.12	MLLT10	NA	NA	NA	NA	1.07618	1.20356	NA	NA	NA	NA	0.206816	0.388433	NA	NA	NA	NA	1.91135	1.8702	NA	NA	NA	NA	0.116593	0.023743
ENST00000307885.4	ADCY6	NA	NA	NA	0.475264	NA	NA	NA	NA	NA	0.0303074	NA	NA	NA	NA	NA	3.76365	NA	NA	NA	NA	NA	0.0363079	NA	NA
ENST00000308275.8	FBXO22	NA	NA	NA	NA	1.88427	NA	NA	NA	NA	NA	0.290259	NA	NA	NA	NA	NA	2.69856	NA	NA	NA	NA	NA	0.154689	NA
ENST00000308418.8	RNASEH2C	NA	NA	0.52505	NA	NA	2.46845	NA	NA	0.0770593	NA	NA	0.624286	NA	NA	2.60356	NA	NA	2.1975	NA	NA	0.0433402	NA	NA	0.330101
ENST00000308647.7	ATAD3B	NA	NA	NA	NA	NA	NA	NA	NA	NA	NA	NA	NA	NA	NA	NA	NA	NA	NA	NA	NA	NA	NA	NA	NA
ENST00000308831.7	RHOD	NA	NA	NA	0.760502	0.748234	0.52191	NA	NA	NA	0.257937	0.12907	0.706156	NA	NA	NA	2.82631	3.33129	1.31667	NA	NA	NA	0.100479	0.0978866	0.704618
ENST00000309033.5	UBXN2A	NA	NA	NA	NA	NA	NA	NA	NA	NA	NA	NA	NA	NA	NA	NA	NA	NA	NA	NA	NA	NA	NA	NA	NA
ENST00000309117.11	VPS26C	NA	NA	NA	NA	NA	NA	NA	NA	NA	NA	NA	NA	0.448931	0.654471	NA	NA	1.75016	NA	0.00950944	0.186394	NA	NA	0.107511	NA
ENST00000309156.9	GRB7	NA	NA	NA	NA	NA	NA	NA	NA	NA	NA	NA	NA	NA	NA	NA	NA	NA	NA	NA	NA	NA	NA	NA	NA
ENST00000309315.9	ZMIZ2	NA	NA	NA	NA	NA	NA	NA	NA	NA	NA	NA	NA	NA	NA	NA	NA	NA	NA	NA	NA	NA	NA	NA	NA
ENST00000309318.8	PPP1R14B	NA	NA	NA	NA	NA	NA	NA	NA	NA	NA	NA	NA	NA	NA	NA	NA	NA	NA	NA	NA	NA	NA	NA	NA
ENST00000309428.10	RETREG3	NA	NA	NA	NA	1.33603	NA	NA	NA	NA	NA	0.87379	NA	NA	NA	NA	NA	1.22181	NA	NA	NA	NA	NA	0.0661239	NA
ENST00000309451.7	MZT2A	NA	NA	NA	NA	NA	NA	NA	NA	NA	NA	NA	NA	NA	NA	NA	NA	NA	NA	NA	NA	NA	NA	NA	NA
ENST00000309657.7	RCE1	NA	NA	NA	NA	NA	NA	NA	NA	NA	NA	NA	NA	NA	NA	NA	NA	NA	NA	NA	NA	NA	NA	NA	NA
ENST00000309680.4	KRT2	NA	NA	NA	NA	NA	NA	NA	NA	NA	NA	NA	NA	NA	NA	NA	NA	NA	NA	NA	NA	NA	NA	NA	NA
ENST00000309863.10	GCC2	NA	NA	0.304032	0.797081	1.38836	1.90701	NA	NA	0.197441	0.0959886	0.235502	0.102196	0.269212	NA	1.46982	1.79061	2.05809	3.2353	0.155708	NA	0.0931529	0.22708	0.150726	0.400302
ENST00000309934.4	SEC22A	NA	NA	NA	NA	NA	NA	NA	NA	NA	NA	NA	NA	NA	NA	NA	NA	NA	NA	NA	NA	NA	NA	NA	NA
ENST00000310046.9	RBM4B	NA	NA	NA	0.744866	1.03583	1.33409	NA	NA	NA	0.117559	0.0182768	0.195185	0.295	0.546041	0.962689	1.29575	2.22546	2.39227	0.0336595	0.133779	0.140501	0.1087	0.163852	0.245095
ENST00000310300.11	LRCH4	NA	NA	NA	NA	NA	NA	NA	NA	NA	NA	NA	NA	NA	NA	NA	NA	NA	NA	NA	NA	NA	NA	NA	NA
ENST00000310343.13	ARHGAP32	NA	NA	NA	NA	NA	NA	NA	NA	NA	NA	NA	NA	NA	NA	NA	NA	NA	NA	NA	NA	NA	NA	NA	NA
ENST00000310483.10	SLC39A1	NA	NA	NA	0.851193	NA	NA	NA	NA	NA	0.0573519	NA	NA	NA	NA	NA	3.55648	NA	NA	NA	NA	NA	0.108698	NA	NA
ENST00000311008.16	SPNS1	NA	NA	NA	NA	0.549055	NA	NA	NA	NA	NA	0.404431	NA	NA	NA	NA	NA	0.688833	NA	NA	NA	NA	NA	0.226953	NA
ENST00000311111.11	RPL38	NA	0.143056	0.0786655	0.142404	0.0901518	0.247165	NA	0.537741	0.301842	0.0834682	0.178363	0.57587	NA	0.192494	0.288403	0.1928	0.112309	0.114304	NA	0.540674	0.656152	0.163902	0.457958	0.585768
ENST00000311117.8	KMT2E	NA	NA	NA	NA	NA	NA	NA	NA	NA	NA	NA	NA	NA	NA	NA	NA	NA	NA	NA	NA	NA	NA	NA	NA
ENST00000311151.9	DPYSL2	NA	NA	NA	NA	NA	NA	NA	NA	NA	NA	NA	NA	NA	NA	1.6008	NA	NA	NA	NA	NA	0.372064	NA	NA	NA
ENST00000311181.5	B4GAT1	NA	NA	NA	NA	NA	NA	NA	NA	NA	NA	NA	NA	NA	NA	NA	NA	NA	NA	NA	NA	NA	NA	NA	NA
ENST00000311191.10	LRCH1	NA	NA	NA	NA	NA	NA	NA	NA	NA	NA	NA	NA	NA	NA	NA	NA	NA	NA	NA	NA	NA	NA	NA	NA
ENST00000311277.9	MAP9	NA	NA	NA	NA	1.07046	2.76773	NA	NA	NA	NA	0.0383434	0.133405	NA	NA	NA	NA	4.29895	6.74786	NA	NA	NA	NA	0.356332	0.156148
ENST00000311331.12	ZNF624	NA	NA	NA	NA	NA	NA	NA	NA	NA	NA	NA	NA	NA	NA	NA	NA	NA	NA	NA	NA	NA	NA	NA	NA
ENST00000311351.9	LSM1	NA	NA	NA	NA	NA	NA	NA	NA	NA	NA	NA	NA	NA	NA	NA	NA	NA	NA	NA	NA	NA	NA	NA	NA
ENST00000311459.11	DMAC2L	NA	NA	NA	0.75924	1.51712	1.75812	NA	NA	NA	0.530504	0.0942698	0.156462	NA	0.831702	NA	5.11296	5.0758	4.48227	NA	0.125588	NA	0.111258	0.0269125	0.576799
ENST00000311765.3	PDP2	NA	NA	NA	NA	NA	NA	NA	NA	NA	NA	NA	NA	NA	NA	NA	NA	NA	NA	NA	NA	NA	NA	NA	NA
ENST00000311895.7	ERCC4	NA	NA	NA	NA	NA	NA	NA	NA	NA	NA	NA	NA	NA	NA	NA	NA	NA	NA	NA	NA	NA	NA	NA	NA
ENST00000311922.4	TRIB1	NA	NA	NA	NA	NA	NA	NA	NA	NA	NA	NA	NA	NA	NA	NA	NA	NA	NA	NA	NA	NA	NA	NA	NA
ENST00000312184.6	TMEM70	NA	NA	NA	5.49058	NA	NA	NA	NA	NA	0.884318	NA	NA	NA	NA	NA	3.08383	NA	NA	NA	NA	NA	0.816449	NA	NA
ENST00000312499.6	RMI2	NA	NA	NA	NA	NA	NA	NA	NA	NA	NA	NA	NA	NA	NA	NA	NA	NA	NA	NA	NA	NA	NA	NA	NA
ENST00000312515.7	DRAP1	NA	0.340635	NA	NA	2.31718	4.67278	NA	0.656817	NA	NA	0.13444	0.187401	NA	0.747327	NA	NA	6.64908	7.64921	NA	0.16546	NA	NA	0.13366	0.0323285
ENST00000312561.9	RESF1	NA	NA	NA	NA	NA	NA	NA	NA	NA	NA	NA	NA	NA	NA	NA	NA	NA	NA	NA	NA	NA	NA	NA	NA
ENST00000312562.6	FOSL1	NA	NA	NA	1.76494	2.89116	7.89665	NA	NA	NA	0.427077	0.26078	3.1707e-05	NA	NA	NA	2.16224	1.41055	1.77965	NA	NA	NA	0.729878	0.149124	0.149048
ENST00000312734.8	CGREF1	NA	NA	NA	NA	NA	NA	NA	NA	NA	NA	NA	NA	NA	NA	NA	NA	NA	NA	NA	NA	NA	NA	NA	NA
ENST00000312938.4	ZBTB11	NA	NA	NA	NA	NA	NA	NA	NA	NA	NA	NA	NA	NA	NA	NA	NA	NA	NA	NA	NA	NA	NA	NA	NA
ENST00000312960.4	SIAH2	NA	NA	NA	NA	NA	NA	NA	NA	NA	NA	NA	NA	NA	NA	NA	NA	NA	NA	NA	NA	NA	NA	NA	NA
ENST00000313005.10	BACE1	NA	NA	NA	NA	NA	NA	NA	NA	NA	NA	NA	NA	NA	NA	NA	NA	NA	NA	NA	NA	NA	NA	NA	NA
ENST00000313080.8	RHBDF2	NA	NA	1.36809	NA	NA	NA	NA	NA	0.266128	NA	NA	NA	NA	NA	2.23894	NA	NA	NA	NA	NA	0.228615	NA	NA	NA
ENST00000313143.9	DVL3	NA	NA	2.50779	NA	NA	NA	NA	NA	0.486369	NA	NA	NA	NA	NA	0.572905	NA	NA	NA	NA	NA	0.643712	NA	NA	NA
ENST00000313552.10	ING5	NA	NA	0.36976	1.34485	1.80768	1.26273	NA	NA	0.181361	0.39265	0.399915	0.0754474	NA	NA	1.15971	1.92728	2.78139	3.02417	NA	NA	0.101327	0.136816	0.243112	0.326393
ENST00000313733.8	OSBPL2	NA	NA	NA	NA	NA	NA	NA	NA	NA	NA	NA	NA	NA	NA	NA	NA	NA	NA	NA	NA	NA	NA	NA	NA
ENST00000313833.5	FBXO34	NA	NA	NA	NA	NA	NA	NA	NA	NA	NA	NA	NA	NA	NA	2.29967	NA	NA	NA	NA	NA	0.318318	NA	NA	NA
ENST00000313871.9	AKAP17A	NA	NA	NA	NA	NA	NA	NA	NA	NA	NA	NA	NA	NA	NA	NA	NA	NA	NA	NA	NA	NA	NA	NA	NA
ENST00000314011.9	ZNF436	NA	NA	NA	NA	NA	NA	NA	NA	NA	NA	NA	NA	NA	NA	NA	NA	NA	NA	NA	NA	NA	NA	NA	NA
ENST00000314144.10	CCT6B	NA	NA	NA	NA	NA	NA	NA	NA	NA	NA	NA	NA	NA	NA	NA	NA	NA	NA	NA	NA	NA	NA	NA	NA
ENST00000314167.9	GAK	NA	NA	0.331028	0.666959	0.939688	1.65334	NA	NA	0.47793	0.649727	0.154	0.0461746	NA	NA	1.48256	3.39845	3.09618	2.71748	NA	NA	0.00408984	0.144991	0.00640223	0.167222
ENST00000314340.10	AGTRAP	NA	NA	NA	NA	NA	NA	NA	NA	NA	NA	NA	NA	NA	NA	NA	1.82936	NA	NA	NA	NA	NA	0.064854	NA	NA
ENST00000314607.10	ZMYM4	NA	NA	NA	NA	NA	NA	NA	NA	NA	NA	NA	NA	NA	NA	NA	NA	NA	NA	NA	NA	NA	NA	NA	NA
ENST00000314666.11	PFAS	NA	0.204196	0.593677	8.47611	0.85174	0.891938	NA	0.127251	0.330714	0.932619	0.0109781	0.0886407	NA	0.702385	1.5886	1.98514	2.69484	1.71346	NA	0.253971	0.0561489	0.0649515	0.00900173	0.057927
ENST00000314759.6	SKA3	NA	NA	NA	NA	NA	NA	NA	NA	NA	NA	NA	NA	0.526523	NA	NA	NA	NA	NA	0.066202	NA	NA	NA	NA	NA
ENST00000314891.11	LPCAT4	NA	NA	NA	NA	NA	NA	NA	NA	NA	NA	NA	NA	0.766525	NA	NA	NA	NA	NA	0.538684	NA	NA	NA	NA	NA
ENST00000315073.10	TRIM41	NA	NA	1.29567	1.21734	1.76831	1.60472	NA	NA	0.775534	0.743644	0.0424185	0.530542	1.07171	NA	1.4759	1.44528	3.23796	4.23719	0.0614039	NA	0.113353	0.226723	0.28828	0.450114
ENST00000315127.9	EDC3	NA	NA	NA	NA	0.815769	2.69616	NA	NA	NA	NA	0.384642	0.0718657	NA	NA	NA	NA	3.73743	4.41883	NA	NA	NA	NA	0.337337	0.0563194
ENST00000315150.9	RAB43	NA	NA	NA	NA	NA	NA	NA	NA	NA	NA	NA	NA	NA	NA	NA	NA	NA	NA	NA	NA	NA	NA	NA	NA
ENST00000315238.2	CALML3	NA	NA	NA	NA	NA	NA	NA	NA	NA	NA	NA	NA	NA	NA	NA	NA	NA	NA	NA	NA	NA	NA	NA	NA
ENST00000315264.7	KIF26A	NA	NA	NA	NA	NA	NA	NA	NA	NA	NA	NA	NA	NA	NA	NA	NA	NA	NA	NA	NA	NA	NA	NA	NA
ENST00000315285.8	SPAST	NA	NA	NA	NA	NA	NA	NA	NA	NA	NA	NA	NA	NA	NA	NA	NA	NA	NA	NA	NA	NA	NA	NA	NA
ENST00000315322.9	IFT22	NA	0.802204	NA	NA	NA	1.14649	NA	0.175225	NA	NA	NA	0.239277	NA	0.436918	NA	NA	NA	1.31669	NA	0.143523	NA	NA	NA	0.094924
ENST00000315423.11	TNIP2	NA	NA	NA	NA	NA	NA	NA	NA	NA	NA	NA	NA	NA	NA	NA	NA	NA	NA	NA	NA	NA	NA	NA	NA
ENST00000315691.7	DIPK2A	NA	NA	1.23821	NA	NA	NA	NA	NA	0.527683	NA	NA	NA	NA	NA	1.72963	NA	NA	NA	NA	NA	0.108154	NA	NA	NA
ENST00000315870.10	ING3	NA	NA	0.991788	2.10258	NA	5.68792	NA	NA	0.693205	0.582581	NA	0.0773005	NA	NA	1.0854	2.81394	NA	5.2569	NA	NA	0.0777576	0.00189839	NA	0.218931
ENST00000315939.11	WNK1	NA	NA	NA	NA	NA	NA	NA	NA	NA	NA	NA	NA	NA	NA	NA	NA	NA	NA	NA	NA	NA	NA	NA	NA
ENST00000316052.6	EXOSC4	NA	NA	NA	NA	0.490468	0.913951	NA	NA	NA	NA	0.0904802	0.251229	NA	NA	NA	NA	1.55658	1.68389	NA	NA	NA	NA	0.342429	0.11942
ENST00000316308.9	CLK4	NA	NA	NA	NA	NA	NA	NA	NA	NA	NA	NA	NA	NA	0.374708	NA	NA	NA	NA	NA	0.106488	NA	NA	NA	NA
ENST00000316334.5	LNX2	NA	NA	NA	NA	NA	NA	NA	NA	NA	NA	NA	NA	NA	NA	NA	NA	NA	NA	NA	NA	NA	NA	NA	NA
ENST00000316398.5	CCDC89	NA	NA	NA	NA	NA	NA	NA	NA	NA	NA	NA	NA	NA	NA	NA	NA	NA	NA	NA	NA	NA	NA	NA	NA
ENST00000316610.7	MBLAC2	NA	0.522685	NA	NA	NA	NA	NA	0.76592	NA	NA	NA	NA	0.279752	0.842198	NA	NA	NA	NA	0.126249	0.479817	NA	NA	NA	NA
ENST00000316836.4	PNMA1	NA	NA	NA	NA	NA	NA	NA	NA	NA	NA	NA	NA	NA	NA	NA	NA	NA	NA	NA	NA	NA	NA	NA	NA
ENST00000316843.9	LLGL1	NA	NA	NA	NA	0.887913	NA	NA	NA	NA	NA	0.219597	NA	NA	NA	NA	NA	1.70684	NA	NA	NA	NA	NA	0.111997	NA
ENST00000316937.8	MAP11	NA	NA	NA	NA	NA	NA	NA	NA	NA	NA	NA	NA	NA	NA	NA	NA	NA	NA	NA	NA	NA	NA	NA	NA
ENST00000317025.13	NSD3	NA	0.175048	5.33415	1.37116	1.42174	NA	NA	0.670395	0.965824	0.830861	0.552606	NA	NA	0.696576	1.17849	1.35068	2.63484	NA	NA	0.12077	0.237391	0.289272	0.360425	NA
ENST00000317040.12	MVB12A	NA	NA	NA	NA	1.39829	NA	NA	NA	NA	NA	0.373603	NA	NA	NA	NA	NA	3.215	NA	NA	NA	NA	NA	0.0357376	NA
ENST00000317058.8	SGF29	NA	0.259332	0.196011	1.1281	1.589	2.72545	NA	0.801729	0.489519	0.548263	0.124231	0.0632364	NA	0.671189	1.8711	3.36746	4.20728	4.26625	NA	0.109076	0.0215924	0.00215072	0.0583078	0.20961
ENST00000317173.9	MSRA	NA	NA	NA	NA	NA	NA	NA	NA	NA	NA	NA	NA	NA	NA	NA	NA	NA	NA	NA	NA	NA	NA	NA	NA
ENST00000317508.11	PRSS8	NA	NA	NA	NA	NA	NA	NA	NA	NA	NA	NA	NA	NA	NA	NA	NA	NA	NA	NA	NA	NA	NA	NA	NA
ENST00000317615.11	PSMG2	NA	NA	NA	NA	NA	0.78641	NA	NA	NA	NA	NA	0.175341	NA	NA	NA	NA	NA	1.86084	NA	NA	NA	NA	NA	0.196491
ENST00000317620.14	PROM2	NA	0.446118	NA	0.912939	0.662993	NA	NA	0.471068	NA	0.0301544	0.23886	NA	NA	0.82975	NA	3.02825	2.24609	NA	NA	0.00482085	NA	0.156409	0.282087	NA
ENST00000318006.9	VPS39	NA	NA	NA	NA	NA	NA	NA	NA	NA	NA	NA	NA	NA	NA	NA	NA	NA	NA	NA	NA	NA	NA	NA	NA
ENST00000318008.11	LASP1	NA	0.353198	NA	0.55657	1.1799	1.71943	NA	0.583643	NA	0.665325	0.0322908	0.0205145	0.315989	0.619405	1.38266	2.43526	4.46516	3.76377	0.265518	0.143662	0.203563	0.0145615	0.0357791	0.34725
ENST00000318121.8	CLSPN	NA	NA	NA	NA	NA	NA	NA	NA	NA	NA	NA	NA	NA	NA	NA	NA	NA	NA	NA	NA	NA	NA	NA	NA
ENST00000318289.14	TSTD1	NA	NA	NA	0.385587	0.855498	NA	NA	NA	NA	0.36598	0.199238	NA	NA	NA	NA	3.0745	3.84049	NA	NA	NA	NA	0.193073	0.0314257	NA
ENST00000318364.12	MRPL43	NA	NA	NA	NA	NA	NA	NA	NA	NA	NA	NA	NA	NA	NA	NA	NA	NA	NA	NA	NA	NA	NA	NA	NA
ENST00000318683.6	B3GNT3	NA	NA	0.196629	0.391973	NA	NA	NA	NA	0.643633	0.199852	NA	NA	NA	NA	1.6095	2.3146	NA	NA	NA	NA	0.120225	0.00198688	NA	NA
ENST00000318709.9	AVL9	NA	NA	NA	0.274331	NA	NA	NA	NA	NA	0.313312	NA	NA	NA	NA	NA	1.14047	NA	NA	NA	NA	NA	0.498092	NA	NA
ENST00000318782.8	PAQR4	NA	NA	NA	NA	NA	1.5253	NA	NA	NA	NA	NA	0.298696	NA	NA	NA	NA	NA	2.67311	NA	NA	NA	NA	NA	0.0726156
ENST00000318887.8	C3orf38	NA	NA	NA	NA	NA	NA	NA	NA	NA	NA	NA	NA	NA	NA	NA	NA	NA	NA	NA	NA	NA	NA	NA	NA
ENST00000319017.5	SLC25A20	NA	NA	NA	NA	NA	NA	NA	NA	NA	NA	NA	NA	NA	NA	NA	NA	NA	NA	NA	NA	NA	NA	NA	NA
ENST00000319074.6	C14orf119	NA	0.593019	NA	NA	NA	NA	NA	0.27972	NA	NA	NA	NA	NA	1.20658	NA	NA	NA	NA	NA	0.563693	NA	NA	NA	NA
ENST00000319283.7	GORASP1	NA	NA	NA	NA	NA	NA	NA	NA	NA	NA	NA	NA	NA	NA	NA	NA	NA	NA	NA	NA	NA	NA	NA	NA
ENST00000319285.4	DCTPP1	NA	NA	NA	0.521867	0.756632	1.69266	NA	NA	NA	0.0165502	0.0854288	0.00723179	NA	NA	NA	1.84794	2.09521	2.69439	NA	NA	NA	0.353768	0.155978	0.188758
ENST00000319363.10	IL17RA	NA	NA	NA	NA	NA	NA	NA	NA	NA	NA	NA	NA	NA	NA	NA	NA	NA	NA	NA	NA	NA	NA	NA	NA
ENST00000319406.8	LCLAT1	NA	NA	NA	NA	NA	0.669911	NA	NA	NA	NA	NA	0.232881	NA	NA	NA	NA	NA	1.83558	NA	NA	NA	NA	NA	0.669885
ENST00000319481.8	OSBPL1A	NA	NA	NA	NA	NA	NA	NA	NA	NA	NA	NA	NA	NA	NA	NA	NA	NA	NA	NA	NA	NA	NA	NA	NA
ENST00000319550.9	NT5DC1	NA	NA	NA	0.492742	0.573535	NA	NA	NA	NA	0.171473	0.188367	NA	NA	NA	NA	2.23461	2.77871	NA	NA	NA	NA	0.0472613	0.100438	NA
ENST00000319778.11	EPC1	NA	NA	NA	1.06858	NA	NA	NA	NA	NA	0.332094	NA	NA	NA	NA	NA	3.03159	NA	NA	NA	NA	NA	0.101957	NA	NA
ENST00000320031.13	ITGA3	NA	0.240172	0.659895	0.502091	1.05107	2.55165	NA	0.0990617	0.554217	0.38802	0.339206	0.102895	NA	0.825684	1.93158	3.47697	4.02077	6.32055	NA	0.081443	0.131356	0.0294035	0.0287091	0.0912818
ENST00000320203.8	RBPMS	NA	NA	NA	NA	1.43376	NA	NA	NA	NA	NA	0.252231	NA	0.450076	NA	1.63713	3.02366	3.00328	NA	0.403212	NA	0.0293601	0.358327	0.0334238	NA
ENST00000320330.8	PAGR1	NA	NA	NA	0.254648	1.39363	NA	NA	NA	NA	0.0293274	0.0589302	NA	NA	NA	NA	3.06415	8.39576	NA	NA	NA	NA	0.0198264	0.203346	NA
ENST00000320394.10	IQCK	NA	NA	NA	NA	NA	NA	NA	NA	NA	NA	NA	NA	NA	NA	NA	NA	NA	NA	NA	NA	NA	NA	NA	NA
ENST00000320672.8	SSBP2	NA	NA	NA	NA	NA	NA	NA	NA	NA	NA	NA	NA	NA	NA	NA	NA	NA	NA	NA	NA	NA	NA	NA	NA
ENST00000320805.8	NFATC2IP	NA	NA	NA	0.411546	1.20986	7.27699	NA	NA	NA	0.538666	0.40991	0.916589	0.777335	NA	NA	1.4493	2.29207	2.01759	0.237086	NA	NA	0.781275	0.196358	0.659108
ENST00000321169.9	HACL1	NA	NA	NA	NA	NA	NA	NA	NA	NA	NA	NA	NA	NA	NA	NA	NA	NA	NA	NA	NA	NA	NA	NA	NA
ENST00000321256.10	NCBP2	NA	0.140961	0.21012	0.33216	1.42791	2.53976	NA	0.207581	0.0417852	0.282576	0.242939	0.136493	NA	0.360467	1.3608	3.19107	3.35704	4.40648	NA	0.15722	0.0472482	0.0328834	0.160518	0.176395
ENST00000321407.3	GCC1	NA	NA	0.289157	NA	1.47828	NA	NA	NA	0.123163	NA	0.264484	NA	NA	NA	1.40862	NA	2.83684	NA	NA	NA	0.0652986	NA	0.0317734	NA
ENST00000321617.8	CASKIN2	NA	NA	NA	NA	NA	NA	NA	NA	NA	NA	NA	NA	NA	NA	NA	NA	NA	NA	NA	NA	NA	NA	NA	NA
ENST00000321765.10	SPAG5	NA	NA	NA	NA	2.02663	NA	NA	NA	NA	NA	0.133115	NA	NA	NA	NA	NA	3.65636	NA	NA	NA	NA	NA	0.267359	NA
ENST00000321878.9	PIGQ	NA	NA	NA	0.314684	NA	NA	NA	NA	NA	0.125917	NA	NA	NA	NA	NA	0.805509	NA	NA	NA	NA	NA	0.0904265	NA	NA
ENST00000322090.8	NIPSNAP2	NA	NA	NA	NA	NA	NA	NA	NA	NA	NA	NA	NA	NA	NA	NA	NA	NA	NA	NA	NA	NA	NA	NA	NA
ENST00000322177.5	RPP25	NA	NA	NA	0.396925	0.663347	1.11718	NA	NA	NA	0.167977	0.00178342	0.0309566	NA	0.558497	NA	2.23256	1.87766	2.6486	NA	0.191967	NA	0.0148084	0.00667989	0.0766447
ENST00000322344.8	PNKP	NA	NA	NA	NA	1.20607	NA	NA	NA	NA	NA	0.240227	NA	NA	NA	NA	NA	2.07218	NA	NA	NA	NA	NA	0.205135	NA
ENST00000322349.12	EEA1	NA	NA	NA	NA	NA	NA	NA	NA	NA	NA	NA	NA	NA	NA	NA	NA	2.85047	NA	NA	NA	NA	NA	0.194187	NA
ENST00000322527.3	CCDC168	NA	NA	0.0520406	0.222926	0.935655	NA	NA	NA	0.538682	0.541508	0.0756105	NA	NA	NA	1.3533	2.33191	2.49305	NA	NA	NA	0.0740445	0.125396	0.658654	NA
ENST00000322611.4	BASP1	NA	0.415609	0.49804	0.299235	1.00567	0.527091	NA	0.58601	0.500763	0.254166	0.213321	0.29405	NA	0.676608	1.63905	1.5451	2.12032	1.19364	NA	0.0792665	0.0783693	0.185296	0.0614602	0.218127
ENST00000322886.12	E2F7	NA	NA	NA	NA	NA	NA	NA	NA	NA	NA	NA	NA	NA	NA	NA	NA	NA	NA	NA	NA	NA	NA	NA	NA
ENST00000322927.3	ZNF335	NA	NA	NA	NA	4.81453	NA	NA	NA	NA	NA	0.106069	NA	NA	NA	NA	NA	5.35479	NA	NA	NA	NA	NA	0.110609	NA
ENST00000323039.10	DYRK1B	NA	NA	NA	NA	NA	NA	NA	NA	NA	NA	NA	NA	NA	NA	NA	NA	NA	NA	NA	NA	NA	NA	NA	NA
ENST00000323116.10	ATP11B	NA	NA	NA	NA	NA	NA	NA	NA	NA	NA	NA	NA	NA	NA	NA	NA	NA	NA	NA	NA	NA	NA	NA	NA
ENST00000323180.10	PHF21A	NA	NA	NA	NA	NA	NA	NA	NA	NA	NA	NA	NA	NA	NA	NA	NA	NA	NA	NA	NA	NA	NA	NA	NA
ENST00000323249.8	PRR7	NA	NA	NA	0.704584	2.25128	NA	NA	NA	NA	0.256554	0.0801399	NA	0.385686	0.917915	NA	5.27669	5.48543	NA	0.102093	0.0892617	NA	0.159402	0.279036	NA
ENST00000323301.8	LRSAM1	NA	NA	NA	NA	NA	NA	NA	NA	NA	NA	NA	NA	NA	NA	NA	NA	NA	NA	NA	NA	NA	NA	NA	NA
ENST00000323460.10	SENP5	NA	NA	NA	NA	NA	NA	NA	NA	NA	NA	NA	NA	NA	NA	NA	NA	NA	NA	NA	NA	NA	NA	NA	NA
ENST00000323570.8	ELMOD2	NA	NA	NA	NA	NA	NA	NA	NA	NA	NA	NA	NA	NA	NA	NA	NA	NA	NA	NA	NA	NA	NA	NA	NA
ENST00000323699.9	DEGS1	NA	NA	NA	NA	NA	NA	NA	NA	NA	NA	NA	NA	NA	NA	NA	NA	NA	NA	NA	NA	NA	NA	NA	NA
ENST00000323848.14	SRRM1	NA	NA	1.03835	0.540512	0.657937	0.809703	NA	NA	0.97188	0.73465	0.131132	0.140685	0.159156	0.355388	1.00423	1.57597	2.20267	1.99568	0.0780003	0.0767675	0.401002	0.370649	0.0789358	0.370389
ENST00000323929.7	MRE11	NA	NA	NA	NA	NA	0.649308	NA	NA	NA	NA	NA	0.345724	NA	NA	NA	NA	NA	1.5484	NA	NA	NA	NA	NA	0.316779
ENST00000323944.9	STXBP6	NA	NA	NA	NA	NA	NA	NA	NA	NA	NA	NA	NA	NA	NA	NA	NA	NA	NA	NA	NA	NA	NA	NA	NA
ENST00000324170.7	ZCCHC10	NA	NA	NA	NA	NA	NA	NA	NA	NA	NA	NA	NA	NA	NA	NA	NA	NA	NA	NA	NA	NA	NA	NA	NA
ENST00000324432.9	DTX2	NA	NA	0.724252	NA	NA	1.42659	NA	NA	0.277986	NA	NA	0.00700104	0.501586	NA	1.66024	NA	NA	2.47533	0.508038	NA	0.188442	NA	NA	0.199985
ENST00000324444.9	SYNE4	NA	NA	0.341491	NA	NA	NA	NA	NA	0.371199	NA	NA	NA	NA	NA	1.85736	NA	NA	NA	NA	NA	0.0036839	NA	NA	NA
ENST00000324849.9	VPS37A	NA	NA	NA	0.192718	1.19924	2.56456	NA	NA	NA	0.193953	0.130615	0.295319	NA	NA	NA	2.01826	3.10403	3.47763	NA	NA	NA	0.0223643	0.0184044	0.0210284
ENST00000324907.14	GRHL1	NA	NA	NA	1.14789	NA	NA	NA	NA	NA	0.515645	NA	NA	NA	NA	1.70592	2.40095	NA	NA	NA	NA	0.27658	0.145714	NA	NA
ENST00000325144.5	ZBTB2	NA	NA	NA	NA	2.04571	3.43595	NA	NA	NA	NA	0.189132	0.0174468	NA	NA	NA	NA	1.84223	2.44876	NA	NA	NA	NA	0.20631	0.317409
ENST00000325167.9	CHMP6	NA	NA	NA	1.48301	NA	1.43382	NA	NA	NA	0.20493	NA	0.103206	0.427532	0.640183	NA	2.1434	NA	2.79065	0.122093	0.278963	NA	0.101754	NA	0.0496481
ENST00000325222.9	CUL1	NA	NA	NA	NA	0.342152	NA	NA	NA	NA	NA	0.0398882	NA	NA	NA	NA	NA	0.416021	NA	NA	NA	NA	NA	0.245326	NA
ENST00000325324.10	IPO11	NA	NA	NA	NA	1.18381	1.20434	NA	NA	NA	NA	0.287645	0.384789	NA	NA	NA	NA	2.20299	1.7985	NA	NA	NA	NA	0.21335	0.084514
ENST00000325366.14	C5orf22	NA	NA	NA	NA	NA	0.926269	NA	NA	NA	NA	NA	0.297019	NA	NA	NA	NA	NA	NA	NA	NA	NA	NA	NA	NA
ENST00000325404.3	SOX2	NA	NA	NA	NA	NA	NA	NA	NA	NA	NA	NA	NA	NA	NA	NA	NA	NA	NA	NA	NA	NA	NA	NA	NA
ENST00000325486.9	CEP57	NA	NA	NA	NA	NA	NA	NA	NA	NA	NA	NA	NA	NA	NA	NA	NA	NA	NA	NA	NA	NA	NA	NA	NA
ENST00000325631.10	MARVELD2	NA	NA	NA	NA	NA	NA	NA	NA	NA	NA	NA	NA	NA	NA	NA	NA	NA	NA	NA	NA	NA	NA	NA	NA
ENST00000325722.8	KIAA0319L	NA	NA	NA	NA	NA	NA	NA	NA	NA	NA	NA	NA	NA	NA	NA	NA	NA	NA	NA	NA	NA	NA	NA	NA
ENST00000325748.9	PRKRA	NA	0.230657	NA	0.484694	0.930909	1.70363	NA	0.00202255	NA	0.0161865	0.00865667	0.205052	NA	0.817449	NA	2.63028	3.15046	2.72755	NA	0.215671	NA	0.0701371	0.201735	0.163534
ENST00000325752.8	TUBD1	NA	NA	NA	NA	NA	NA	NA	NA	NA	NA	NA	NA	NA	0.337007	0.403427	NA	NA	NA	NA	0.00769329	0.329097	NA	NA	NA
ENST00000326019.10	SLC4A1AP	NA	0.170607	0.244784	0.473349	0.688648	1.46602	NA	0.708974	0.0765337	0.371288	0.0550904	0.606228	0.206525	0.415402	0.704585	1.43823	1.97792	1.81409	0.193706	0.187679	0.0486739	0.200436	0.0968065	0.237152
ENST00000326195.13	ABCF1	NA	NA	0.94754	0.456198	0.670683	1.29946	NA	NA	0.744317	0.19548	0.0105164	0.172347	NA	0.785401	1.31885	1.56622	1.94284	2.59306	NA	0.0895065	0.197863	0.192429	0.15042	0.126824
ENST00000326291.11	PIBF1	NA	NA	NA	NA	NA	NA	NA	NA	NA	NA	NA	NA	NA	NA	NA	NA	NA	NA	NA	NA	NA	NA	NA	NA
ENST00000326317.11	SGSH	NA	0.180678	NA	1.21612	1.6977	NA	NA	0.339765	NA	0.772036	0.627382	NA	NA	0.752649	NA	2.0492	4.40006	NA	NA	0.052055	NA	0.681988	0.104216	NA
ENST00000326361.7	ZNF639	NA	NA	NA	NA	NA	NA	NA	NA	NA	NA	NA	NA	NA	NA	NA	2.83353	NA	NA	NA	NA	NA	0.050279	NA	NA
ENST00000326427.11	ITM2C	NA	NA	NA	NA	NA	NA	NA	NA	NA	NA	NA	NA	NA	NA	NA	NA	NA	NA	NA	NA	NA	NA	NA	NA
ENST00000326577.8	TNFRSF12A	NA	NA	NA	NA	NA	0.502767	NA	NA	NA	NA	NA	0.302719	NA	NA	NA	NA	NA	0.489358	NA	NA	NA	NA	NA	0.127694
ENST00000326793.11	ACAP2	NA	NA	NA	NA	NA	NA	NA	NA	NA	NA	NA	NA	NA	NA	NA	NA	NA	NA	NA	NA	NA	NA	NA	NA
ENST00000327158.5	TIMM22	NA	NA	0.532533	0.713143	NA	NA	NA	NA	0.664573	0.213416	NA	NA	0.301458	NA	1.58828	3.06185	NA	NA	0.072906	NA	0.0401212	0.0932939	NA	NA
ENST00000327237.7	C16orf58	NA	NA	0.173723	0.351696	0.627685	0.618824	NA	NA	0.0237931	0.12748	0.0533952	0.104785	NA	NA	0.522807	0.854617	0.921835	0.752215	NA	NA	0.0251653	0.127387	0.105621	0.00827536
ENST00000327367.9	SMAD3	NA	0.453904	NA	NA	NA	NA	NA	0.691058	NA	NA	NA	NA	NA	0.583354	NA	NA	NA	NA	NA	0.202628	NA	NA	NA	NA
ENST00000327443.9	SP1	NA	NA	NA	0.435984	0.810115	1.53843	NA	NA	NA	0.0253304	0.0400134	0.181696	NA	0.526388	NA	2.59481	2.72209	2.72847	NA	0.087278	NA	0.171645	0.116018	0.0221832
ENST00000328078.2	GLUD2	NA	NA	NA	NA	NA	NA	NA	NA	NA	NA	NA	NA	NA	NA	NA	NA	NA	NA	NA	NA	NA	NA	NA	NA
ENST00000328195.8	PLPBP	NA	NA	NA	NA	NA	NA	NA	NA	NA	NA	NA	NA	NA	NA	NA	NA	NA	NA	NA	NA	NA	NA	NA	NA
ENST00000328205.9	LIN9	NA	NA	NA	NA	NA	NA	NA	NA	NA	NA	NA	NA	NA	NA	NA	NA	NA	NA	NA	NA	NA	NA	NA	NA
ENST00000328257.13	PPME1	NA	NA	NA	0.329561	1.62172	1.60058	NA	NA	NA	0.136967	0.143046	0.0450338	NA	NA	NA	2.0916	3.06158	3.25587	NA	NA	NA	0.0094658	0.272478	0.10972
ENST00000328434.8	COA3	NA	NA	0.81673	0.484838	NA	NA	NA	NA	0.971649	0.675912	NA	NA	NA	NA	0.941302	4.0084	NA	NA	NA	NA	0.338465	0.462231	NA	NA
ENST00000328697.11	CCDC34	NA	NA	NA	0.327183	NA	NA	NA	NA	NA	0.0529471	NA	NA	NA	NA	NA	1.56113	NA	NA	NA	NA	NA	0.318531	NA	NA
ENST00000328771.9	DHX34	NA	NA	NA	NA	NA	NA	NA	NA	NA	NA	NA	NA	NA	NA	NA	NA	NA	NA	NA	NA	NA	NA	NA	NA
ENST00000328827.9	PAWR	NA	NA	0.330788	0.578278	1.26244	2.03425	NA	NA	0.356668	0.0693826	0.431115	0.0601956	NA	NA	1.15875	1.88681	2.96679	2.38833	NA	NA	0.0687388	0.126142	0.0353605	0.217904
ENST00000328834.9	CNOT10	NA	NA	NA	NA	NA	NA	NA	NA	NA	NA	NA	NA	NA	NA	NA	NA	NA	NA	NA	NA	NA	NA	NA	NA
ENST00000328914.5	FOXK1	NA	NA	NA	0.729095	0.679792	NA	NA	NA	NA	0.360755	0.294838	NA	NA	NA	1.38264	2.54171	1.21902	NA	NA	NA	0.317884	0.139203	0.554362	NA
ENST00000328965.9	OAF	NA	NA	NA	NA	NA	NA	NA	NA	NA	NA	NA	NA	NA	NA	NA	NA	NA	NA	NA	NA	NA	NA	NA	NA
ENST00000329153.9	PLEKHH1	NA	NA	NA	NA	NA	NA	NA	NA	NA	NA	NA	NA	NA	NA	NA	NA	NA	NA	NA	NA	NA	NA	NA	NA
ENST00000329245.8	TOP1MT	NA	NA	NA	NA	NA	NA	NA	NA	NA	NA	NA	NA	NA	NA	NA	NA	NA	NA	NA	NA	NA	NA	NA	NA
ENST00000329281.6	BLZF1	NA	NA	NA	NA	NA	NA	NA	NA	NA	NA	NA	NA	NA	NA	NA	NA	NA	NA	NA	NA	NA	NA	NA	NA
ENST00000329399.7	PDLIM1	NA	0.622798	0.999008	1.40935	1.05014	NA	NA	0.725439	0.762848	0.523972	0.15923	NA	NA	0.662696	1.37681	2.145	3.08031	NA	NA	0.0450046	0.0491058	0.118927	0.234875	NA
ENST00000329421.8	MARCKSL1	NA	NA	NA	NA	NA	NA	NA	NA	NA	NA	NA	NA	NA	NA	NA	NA	NA	NA	NA	NA	NA	NA	NA	NA
ENST00000329970.8	GTF3C6	NA	NA	NA	NA	NA	NA	NA	NA	NA	NA	NA	NA	NA	NA	NA	NA	NA	NA	NA	NA	NA	NA	NA	NA
ENST00000330029.6	UQCR10	NA	NA	NA	NA	0.607547	NA	NA	NA	NA	NA	0.45885	NA	NA	NA	0.895783	NA	0.892372	NA	NA	NA	0.104275	NA	0.00557159	NA
ENST00000330149.10	TRAPPC6B	NA	NA	NA	NA	NA	NA	NA	NA	NA	NA	NA	NA	NA	NA	NA	NA	NA	NA	NA	NA	NA	NA	NA	NA
ENST00000330342.8	ATP6V0A2	NA	NA	NA	NA	0.817963	NA	NA	NA	NA	NA	0.389671	NA	NA	NA	NA	NA	2.12144	NA	NA	NA	NA	NA	0.344643	NA
ENST00000330636.8	LYRM4	NA	NA	0.271163	0.878525	2.72491	NA	NA	NA	0.894104	0.672576	0.320233	NA	0.400003	0.962551	1.85187	2.97334	5.99912	NA	0.0220685	0.000583231	0.322415	0.199992	0.00548155	NA
ENST00000330909.12	MAGI1	NA	NA	NA	NA	NA	NA	NA	NA	NA	NA	NA	NA	NA	NA	NA	NA	NA	NA	NA	NA	NA	NA	NA	NA
ENST00000331373.9	POMK	NA	NA	NA	NA	0.952702	NA	NA	NA	NA	NA	0.0380203	NA	NA	NA	NA	NA	3.26106	NA	NA	NA	NA	NA	0.191731	NA
ENST00000331456.7	TRAIP	NA	NA	NA	NA	NA	NA	NA	NA	NA	NA	NA	NA	NA	NA	NA	NA	NA	NA	NA	NA	NA	NA	NA	NA
ENST00000331738.12	RSRC2	NA	NA	NA	NA	1.73814	NA	NA	NA	NA	NA	0.0744838	NA	NA	NA	NA	NA	1.52549	NA	NA	NA	NA	NA	0.00982506	NA
ENST00000331768.10	SETD3	NA	NA	5.94331	NA	NA	NA	NA	NA	0.233875	NA	NA	NA	NA	NA	2.13694	NA	NA	NA	NA	NA	0.289928	NA	NA	NA
ENST00000332180.9	WASHC4	NA	2.13124	NA	NA	NA	NA	NA	0.331658	NA	NA	NA	NA	NA	0.656812	NA	NA	NA	NA	NA	0.483879	NA	NA	NA	NA
ENST00000332303.5	NSMCE3	NA	NA	NA	NA	NA	NA	NA	NA	NA	NA	NA	NA	NA	NA	NA	NA	NA	NA	NA	NA	NA	NA	NA	NA
ENST00000332512.8	RIPK4	NA	NA	NA	1.14499	NA	NA	NA	NA	NA	0.274622	NA	NA	NA	NA	NA	3.52225	NA	NA	NA	NA	NA	0.159287	NA	NA
ENST00000332783.11	ASB7	NA	NA	NA	NA	NA	NA	NA	NA	NA	NA	NA	NA	NA	NA	NA	NA	NA	NA	NA	NA	NA	NA	NA	NA
ENST00000332797.10	CCDC28A	NA	NA	NA	NA	NA	NA	NA	NA	NA	NA	NA	NA	NA	NA	NA	NA	NA	NA	NA	NA	NA	NA	NA	NA
ENST00000332859.10	SUMO3	NA	NA	0.137843	0.299849	NA	NA	NA	NA	0.477258	0.25019	NA	NA	NA	NA	0.672244	1.60113	NA	NA	NA	NA	0.279774	0.565645	NA	NA
ENST00000333602.12	TNK2	NA	NA	NA	NA	NA	NA	NA	NA	NA	NA	NA	NA	NA	NA	NA	NA	NA	NA	NA	NA	NA	NA	NA	NA
ENST00000333676.8	MRPL12	NA	NA	NA	NA	NA	NA	NA	NA	NA	NA	NA	NA	NA	NA	NA	NA	NA	NA	NA	NA	NA	NA	NA	NA
ENST00000333926.6	CISD1	NA	NA	0.24385	0.241417	0.509464	0.9765	NA	NA	0.446216	0.694848	0.18085	0.348182	NA	NA	1.25474	1.56598	1.39742	1.97073	NA	NA	0.462698	0.672692	0.165221	0.013787
ENST00000334163.4	POLR3C	NA	NA	NA	1.13489	1.08872	NA	NA	NA	NA	0.521198	0.0774122	NA	NA	NA	NA	1.95336	1.88521	NA	NA	NA	NA	0.0660713	0.0939868	NA
ENST00000334304.10	ADGRA3	NA	NA	NA	NA	NA	NA	NA	NA	NA	NA	NA	NA	NA	NA	NA	NA	NA	NA	NA	NA	NA	NA	NA	NA
ENST00000334344.11	ARID2	NA	NA	NA	NA	0.872728	0.902602	NA	NA	NA	NA	0.567357	0.256217	NA	NA	NA	NA	1.09768	2.51084	NA	NA	NA	NA	0.271101	0.0497187
ENST00000334379.11	TRMT11	NA	NA	NA	NA	NA	NA	NA	NA	NA	NA	NA	NA	0.432557	NA	NA	NA	NA	NA	0.29718	NA	NA	NA	NA	NA
ENST00000334651.10	DHRSX	NA	NA	NA	0.269172	0.72944	1.08393	NA	NA	NA	0.225053	0.042924	0.224341	NA	NA	NA	2.36734	2.18652	2.52335	NA	NA	NA	0.168054	0.0553774	0.509938
ENST00000334705.12	FAM91A1	NA	NA	NA	NA	NA	NA	NA	NA	NA	NA	NA	NA	NA	NA	NA	NA	NA	NA	NA	NA	NA	NA	NA	NA
ENST00000334955.13	RSBN1L	NA	NA	NA	NA	0.594792	NA	NA	NA	NA	NA	0.386737	NA	NA	NA	NA	NA	1.97433	NA	NA	NA	NA	NA	0.0533475	NA
ENST00000334976.10	EMC10	NA	NA	NA	0.792328	1.10441	0.883971	NA	NA	NA	0.433119	0.315448	0.040656	NA	NA	1.74751	1.97078	2.62843	1.2886	NA	NA	0.0242582	0.149493	0.0553082	0.154043
ENST00000335749.4	TNRC6C	NA	NA	NA	NA	NA	NA	NA	NA	NA	NA	NA	NA	NA	NA	NA	NA	NA	NA	NA	NA	NA	NA	NA	NA
ENST00000335753.8	SLK	NA	NA	NA	NA	NA	NA	NA	NA	NA	NA	NA	NA	NA	NA	NA	NA	NA	NA	NA	NA	NA	NA	NA	NA
ENST00000335754.8	ACTR8	NA	NA	NA	NA	NA	NA	NA	NA	NA	NA	NA	NA	NA	NA	NA	NA	NA	NA	NA	NA	NA	NA	NA	NA
ENST00000335757.10	SLC44A2	NA	0.875484	0.530268	0.242562	0.860464	1.14779	NA	0.644233	0.902812	0.636322	0.335907	0.425	NA	0.590178	2.25464	1.81247	2.88677	2.18887	NA	0.128033	0.104702	0.0394109	0.228135	0.563506
ENST00000335890.3	UXT	NA	NA	NA	NA	NA	4.98707	NA	NA	NA	NA	NA	0.692135	NA	NA	NA	NA	NA	5.88421	NA	NA	NA	NA	NA	0.741682
ENST00000335987.8	OVOL1	NA	0.364224	0.616548	3.26378	7.84537	7.33136	NA	0.102723	0.573859	0.0207991	0.31874	0.17303	NA	1.21889	4.22278	4.8605	6.40543	6.08095	NA	0.0271601	0.100166	0.0371572	0.357545	0.207312
ENST00000336032.3	PNRC1	NA	NA	NA	NA	NA	NA	NA	NA	NA	NA	NA	NA	NA	NA	NA	NA	NA	NA	NA	NA	NA	NA	NA	NA
ENST00000336098.7	FGG	NA	NA	NA	NA	NA	NA	NA	NA	NA	NA	NA	NA	NA	NA	NA	NA	NA	NA	NA	NA	NA	NA	NA	NA
ENST00000336148.10	RAD54B	NA	NA	NA	NA	1.42161	2.7225	NA	NA	NA	NA	0.10635	0.276842	NA	NA	NA	NA	3.10414	3.79158	NA	NA	NA	NA	0.113609	0.00603501
ENST00000336233.10	LIPA	NA	NA	NA	1.96163	1.44358	1.23838	NA	NA	NA	0.324151	0.620967	0.0150398	NA	NA	NA	3.18904	2.62258	2.6572	NA	NA	NA	0.0248174	0.181456	0.340659
ENST00000336278.8	SNTB2	NA	NA	NA	NA	0.600314	1.55137	NA	NA	NA	NA	0.0939743	0.347929	0.348002	NA	0.921282	1.69696	2.21071	2.26041	0.140196	NA	0.421241	0.0293809	0.0620134	0.193544
ENST00000336283.7	SRA1	NA	NA	NA	NA	NA	NA	NA	NA	NA	NA	NA	NA	NA	NA	NA	NA	NA	NA	NA	NA	NA	NA	NA	NA
ENST00000336702.7	C2CD2L	NA	NA	0.250693	NA	0.910035	0.730127	NA	NA	0.475854	NA	0.42378	0.239255	NA	NA	1.39622	NA	2.61876	2.43463	NA	NA	0.0335345	NA	0.0474439	0.0655849
ENST00000336811.10	ANG	NA	NA	NA	NA	NA	NA	NA	NA	NA	NA	NA	NA	NA	NA	NA	NA	NA	NA	NA	NA	NA	NA	NA	NA
ENST00000336854.8	ATG101	NA	NA	NA	NA	NA	NA	NA	NA	NA	NA	NA	NA	NA	NA	NA	NA	NA	NA	NA	NA	NA	NA	NA	NA
ENST00000337090.7	CEP63	NA	NA	NA	NA	NA	NA	NA	NA	NA	NA	NA	NA	NA	NA	NA	NA	NA	NA	NA	NA	NA	NA	NA	NA
ENST00000337304.2	ATF4	NA	NA	NA	NA	1.97328	NA	NA	NA	NA	NA	0.314238	NA	NA	NA	NA	NA	1.52719	NA	NA	NA	NA	NA	0.127957	NA
ENST00000337351.8	LUC7L	NA	NA	0.483163	0.229761	0.972178	1.6219	NA	NA	0.465998	0.189583	0.0598844	0.160801	NA	NA	1.44259	1.93162	2.20789	2.82815	NA	NA	0.0239934	0.0278129	0.104441	0.0900764
ENST00000337532.9	MPP7	NA	NA	0.318302	0.476359	0.903959	1.32082	NA	NA	0.458188	0.50722	0.22897	0.0914458	NA	NA	1.83836	3.41587	5.09141	3.21412	NA	NA	0.0119472	0.352248	0.547194	0.253636
ENST00000337537.8	PPP2R5E	NA	NA	NA	NA	NA	NA	NA	NA	NA	NA	NA	NA	NA	NA	NA	NA	NA	NA	NA	NA	NA	NA	NA	NA
ENST00000337573.10	EBAG9	NA	NA	0.517375	0.314366	0.638069	1.20006	NA	NA	0.769993	0.578898	0.113325	0.312809	NA	NA	1.21934	1.6755	1.84674	2.14722	NA	NA	0.161119	0.370936	0.0977188	0.00671752
ENST00000337714.8	AKAP1	NA	NA	NA	NA	NA	NA	NA	NA	NA	NA	NA	NA	NA	NA	NA	NA	NA	NA	NA	NA	NA	NA	NA	NA
ENST00000337755.9	MGAT4B	NA	NA	NA	NA	NA	NA	NA	NA	NA	NA	NA	NA	NA	NA	NA	NA	NA	NA	NA	NA	NA	NA	NA	NA
ENST00000337768.10	SUPT7L	NA	NA	NA	NA	1.4033	2.87522	NA	NA	NA	NA	0.00683786	0.241831	NA	NA	NA	NA	2.28596	2.69517	NA	NA	NA	NA	0.0354499	0.182203
ENST00000337859.11	ZC3H15	NA	NA	0.61371	0.571912	2.18409	1.97738	NA	NA	0.49833	0.363049	0.188643	0.190798	NA	NA	2.17752	2.13181	3.467	2.75826	NA	NA	0.0348913	0.521713	0.244621	0.0190203
ENST00000338121.10	GZF1	NA	NA	NA	NA	NA	NA	NA	NA	NA	NA	NA	NA	0.364727	0.617334	NA	NA	NA	NA	0.315616	0.152212	NA	NA	NA	NA
ENST00000338370.7	AURKAIP1	NA	NA	NA	NA	NA	NA	NA	NA	NA	NA	NA	NA	NA	NA	NA	NA	NA	NA	NA	NA	NA	NA	NA	NA
ENST00000338415.8	QPCT	NA	NA	NA	2.52674	NA	NA	NA	NA	NA	0.493464	NA	NA	NA	NA	1.78317	3.99471	NA	NA	NA	NA	0.0185996	0.362603	NA	NA
ENST00000338779.11	MTSS2	NA	NA	NA	NA	NA	NA	NA	NA	NA	NA	NA	NA	NA	NA	NA	NA	NA	NA	NA	NA	NA	NA	NA	NA
ENST00000339145.8	IFI6	NA	NA	NA	1.7747	NA	NA	NA	NA	NA	0.315489	NA	NA	NA	2.5528	NA	8.83132	NA	NA	NA	0.112698	NA	0.100537	NA	NA
ENST00000339266.9	DLGAP4	NA	NA	NA	1.82184	0.881272	1.73844	NA	NA	NA	0.390067	0.0729381	0.0331544	NA	NA	NA	2.18187	2.44172	2.38744	NA	NA	NA	0.124606	0.0293954	0.278643
ENST00000339282.12	ZNF564	NA	NA	NA	1.18307	NA	7.79403	NA	NA	NA	0.628816	NA	0.728318	NA	NA	NA	1.30762	NA	5.95424	NA	NA	NA	0.0298063	NA	0.598423
ENST00000339397.4	SRFBP1	NA	0.601314	1.31513	0.911312	1.97724	2.78683	NA	0.486277	0.74895	0.252419	0.350721	0.217533	0.102803	0.787851	1.96298	4.97955	3.04327	4.83235	0.19101	0.0967299	0.126482	0.331909	0.123245	0.18135
ENST00000339697.5	SERINC1	NA	NA	0.260921	1.67381	NA	NA	NA	NA	0.103323	0.564516	NA	NA	NA	1.83643	4.76678	6.00387	NA	NA	NA	0.0538384	0.305527	0.356898	NA	NA
ENST00000339950.5	USP1	NA	NA	NA	NA	NA	NA	NA	NA	NA	NA	NA	NA	NA	NA	NA	NA	NA	NA	NA	NA	NA	NA	NA	NA
ENST00000340020.11	AIDA	NA	NA	NA	NA	NA	NA	NA	NA	NA	NA	NA	NA	NA	NA	NA	NA	NA	NA	NA	NA	NA	NA	NA	NA
ENST00000340022.6	KRIT1	NA	NA	NA	NA	NA	NA	NA	NA	NA	NA	NA	NA	NA	NA	NA	NA	NA	NA	NA	NA	NA	NA	NA	NA
ENST00000340253.9	FBXO38	NA	NA	NA	NA	NA	1.50538	NA	NA	NA	NA	NA	0.185057	NA	NA	NA	NA	NA	3.1217	NA	NA	NA	NA	NA	0.192844
ENST00000340381.11	TMEM201	NA	NA	0.357387	0.50596	0.568588	0.981686	NA	NA	0.923658	0.288422	0.160665	0.0539849	NA	NA	0.743812	2.4252	2.0194	2.90911	NA	NA	0.249428	0.280553	0.0296145	0.0890254
ENST00000340417.8	LIN54	NA	NA	NA	NA	NA	NA	NA	NA	NA	NA	NA	NA	NA	NA	NA	NA	NA	NA	NA	NA	NA	NA	NA	NA
ENST00000340473.8	GTF2F2	NA	NA	0.438665	0.623266	1.68645	2.56356	NA	NA	0.571518	0.230408	0.0628253	0.00422976	NA	NA	1.64629	1.89043	4.13138	4.52956	NA	NA	0.133261	0.145664	0.175805	0.328191
ENST00000340990.10	ADIPOR1	NA	NA	NA	NA	NA	NA	NA	NA	NA	NA	NA	NA	NA	NA	NA	NA	NA	NA	NA	NA	NA	NA	NA	NA
ENST00000341068.8	ANAPC1	NA	NA	0.510858	0.62221	NA	NA	NA	NA	0.339199	0.507385	NA	NA	0.663398	0.700322	1.1319	1.05402	NA	NA	0.346606	0.0103409	0.0716508	0.133564	NA	NA
ENST00000341105.6	GATA2	NA	NA	NA	NA	NA	NA	NA	NA	NA	NA	NA	NA	NA	NA	NA	NA	NA	NA	NA	NA	NA	NA	NA	NA
ENST00000341446.9	BRI3BP	NA	NA	NA	NA	NA	NA	NA	NA	NA	NA	NA	NA	NA	NA	NA	NA	NA	NA	NA	NA	NA	NA	NA	NA
ENST00000341460.6	SYDE2	NA	NA	NA	NA	NA	NA	NA	NA	NA	NA	NA	NA	NA	NA	NA	NA	NA	NA	NA	NA	NA	NA	NA	NA
ENST00000341491.9	ATF3	NA	NA	0.302935	4.98277	16.139	14.1254	NA	NA	0.366926	0.0914818	0.106448	0.119954	0.596487	NA	2.67732	2.62996	2.53066	3.94326	0.35562	NA	0.234123	0.422234	0.155319	0.0271703
ENST00000341514.11	ATP7A	NA	NA	NA	NA	NA	NA	NA	NA	NA	NA	NA	NA	NA	NA	NA	NA	NA	NA	NA	NA	NA	NA	NA	NA
ENST00000341550.9	ING4	NA	NA	NA	NA	NA	NA	NA	NA	NA	NA	NA	NA	NA	NA	NA	NA	NA	NA	NA	NA	NA	NA	NA	NA
ENST00000341681.9	MAP4K3	NA	NA	NA	NA	NA	1.3369	NA	NA	NA	NA	NA	0.851741	NA	NA	NA	NA	NA	2.30474	NA	NA	NA	NA	NA	0.648009
ENST00000341776.7	JARID2	NA	NA	NA	1.15011	NA	NA	NA	NA	NA	0.434996	NA	NA	NA	NA	NA	3.09897	NA	NA	NA	NA	NA	0.0438309	NA	NA
ENST00000342016.8	CIR1	NA	NA	NA	NA	NA	NA	NA	NA	NA	NA	NA	NA	NA	NA	NA	NA	NA	NA	NA	NA	NA	NA	NA	NA
ENST00000342066.8	SAMD11	NA	NA	NA	NA	NA	NA	NA	NA	NA	NA	NA	NA	NA	NA	NA	NA	NA	NA	NA	NA	NA	NA	NA	NA
ENST00000342085.9	PDPK1	NA	NA	NA	0.557246	NA	1.45325	NA	NA	NA	0.681752	NA	0.144606	NA	NA	NA	2.78961	NA	1.86927	NA	NA	NA	0.399481	NA	0.0708473
ENST00000342245.9	SMPD1	NA	NA	1.27386	NA	1.04608	1.1291	NA	NA	0.245382	NA	0.0518593	0.398833	NA	NA	1.4758	NA	2.21335	1.979	NA	NA	0.0846985	NA	0.037388	0.0932304
ENST00000342435.9	PLSCR1	NA	NA	NA	NA	NA	NA	NA	NA	NA	NA	NA	NA	NA	NA	NA	NA	NA	NA	NA	NA	NA	NA	NA	NA
ENST00000342480.7	PODXL2	NA	NA	NA	NA	1.02521	1.67311	NA	NA	NA	NA	0.276513	0.505364	NA	NA	NA	NA	3.89535	4.11085	NA	NA	NA	NA	0.0941242	0.423913
ENST00000342505.5	JAK1	NA	NA	NA	1.40611	1.00313	NA	NA	NA	NA	0.0356216	0.124193	NA	NA	0.54771	NA	2.50305	2.21273	NA	NA	0.14033	NA	0.100499	0.0678203	NA
ENST00000342679.8	MAP2K3	NA	NA	0.400813	NA	NA	NA	NA	NA	0.215969	NA	NA	NA	NA	NA	1.10234	NA	NA	NA	NA	NA	0.0825915	NA	NA	NA
ENST00000342972.2	MAGEH1	NA	NA	0.448441	1.38578	NA	NA	NA	NA	0.578245	0.830372	NA	NA	NA	NA	1.6881	3.33149	NA	NA	NA	NA	0.0313392	0.417348	NA	NA
ENST00000343242.9	MAFK	NA	NA	NA	NA	2.71662	3.1737	NA	NA	NA	NA	0.30178	0.254339	NA	NA	NA	NA	6.68384	7.83121	NA	NA	NA	NA	0.365502	0.0377957
ENST00000343289.9	NT5C2	NA	NA	NA	NA	NA	NA	NA	NA	NA	NA	NA	NA	NA	NA	NA	NA	NA	NA	NA	NA	NA	NA	NA	NA
ENST00000343307.5	B3GLCT	NA	NA	NA	NA	NA	NA	NA	NA	NA	NA	NA	NA	NA	NA	NA	NA	NA	NA	NA	NA	NA	NA	NA	NA
ENST00000343450.2	TADA3	NA	NA	NA	NA	0.60353	NA	NA	NA	NA	NA	0.657167	NA	NA	NA	NA	NA	2.06826	NA	NA	NA	NA	NA	0.203816	NA
ENST00000343470.9	LYAR	NA	NA	0.318413	0.377808	0.69429	NA	NA	NA	0.287121	0.011985	0.0142887	NA	NA	NA	3.05385	1.64254	2.32267	NA	NA	NA	0.687218	0.215971	0.041836	NA
ENST00000343629.11	MEAK7	NA	NA	NA	0.724427	0.531044	1.01359	NA	NA	NA	0.594107	0.00387108	0.246185	0.287661	0.414039	0.84692	1.39645	1.8993	1.72598	0.0441882	0.054317	0.0268271	0.0447929	0.11283	0.056093
ENST00000344051.8	SPINT1	NA	NA	0.627192	2.36397	1.42805	NA	NA	NA	0.0305779	0.483284	0.51807	NA	NA	NA	1.62726	2.53604	3.09081	NA	NA	NA	0.0275528	0.0137442	0.116963	NA
ENST00000344111.4	COX19	NA	0.237732	0.148428	0.247073	1.20813	2.46582	NA	0.657311	0.044142	0.00767757	0.581703	0.143353	NA	0.563674	0.812105	1.62541	1.81763	2.53181	NA	0.431515	0.412945	0.441188	0.450289	0.161075
ENST00000344204.9	TRIO	NA	NA	NA	NA	NA	3.82142	NA	NA	NA	NA	NA	0.848697	NA	NA	NA	NA	NA	3.75096	NA	NA	NA	NA	NA	0.462904
ENST00000344293.6	TAF3	NA	NA	NA	NA	NA	NA	NA	NA	NA	NA	NA	NA	NA	NA	NA	NA	NA	NA	NA	NA	NA	NA	NA	NA
ENST00000344417.10	C7orf26	NA	NA	NA	NA	NA	NA	NA	NA	NA	NA	NA	NA	NA	NA	NA	NA	NA	NA	NA	NA	NA	NA	NA	NA
ENST00000344442.10	LARP7	NA	NA	NA	NA	NA	NA	NA	NA	NA	NA	NA	NA	NA	NA	NA	NA	NA	NA	NA	NA	NA	NA	NA	NA
ENST00000344537.9	DTNBP1	NA	NA	NA	NA	NA	NA	NA	NA	NA	NA	NA	NA	NA	NA	NA	NA	NA	NA	NA	NA	NA	NA	NA	NA
ENST00000344691.8	RUNX1	NA	NA	NA	0.745193	2.74271	4.18674	NA	NA	NA	0.248892	0.0885293	0.0041174	NA	NA	NA	4.32268	9.68719	7.38855	NA	NA	NA	0.183193	0.143469	0.290348
ENST00000344770.6	PDZK1	NA	NA	NA	NA	0.683454	NA	NA	NA	NA	NA	0.313491	NA	NA	NA	NA	NA	1.53264	NA	NA	NA	NA	NA	0.307733	NA
ENST00000344795.8	RAB5IF	NA	NA	NA	NA	0.358949	0.848455	NA	NA	NA	NA	0.0888409	0.450012	NA	NA	NA	NA	1.05088	1.38359	NA	NA	NA	NA	0.0936628	0.028197
ENST00000344922.10	MIA3	NA	NA	NA	NA	1.22618	NA	NA	NA	NA	NA	0.164183	NA	NA	NA	1.73972	2.4607	1.66956	NA	NA	NA	0.0153379	0.154345	0.0832894	NA
ENST00000344949.9	TBC1D23	NA	NA	NA	NA	NA	NA	NA	NA	NA	NA	NA	NA	NA	NA	NA	NA	NA	NA	NA	NA	NA	NA	NA	NA
ENST00000345094.7	THUMPD3	NA	NA	NA	NA	NA	NA	NA	NA	NA	NA	NA	NA	NA	NA	NA	NA	NA	NA	NA	NA	NA	NA	NA	NA
ENST00000345635.8	SDSL	NA	NA	NA	NA	NA	0.478079	NA	NA	NA	NA	NA	0.433802	NA	NA	NA	NA	NA	0.666549	NA	NA	NA	NA	NA	0.475912
ENST00000346618.8	E2F3	NA	NA	NA	NA	1.97541	NA	NA	NA	NA	NA	0.650822	NA	NA	NA	NA	NA	2.3946	NA	NA	NA	NA	NA	0.216235	NA
ENST00000347055.4	KRCC1	NA	NA	NA	1.25993	NA	NA	NA	NA	NA	0.354633	NA	NA	0.406108	NA	NA	3.46178	NA	NA	0.161022	NA	NA	0.10988	NA	NA
ENST00000347708.5	HGH1	NA	NA	NA	NA	NA	2.88105	NA	NA	NA	NA	NA	0.469187	NA	NA	NA	NA	NA	2.03019	NA	NA	NA	NA	NA	0.13497
ENST00000348165.10	UBE3C	NA	NA	NA	NA	NA	NA	NA	NA	NA	NA	NA	NA	NA	NA	NA	NA	1.59682	1.29549	NA	NA	NA	NA	0.237581	0.0243973
ENST00000348227.4	WDR54	NA	0.363809	NA	NA	NA	NA	NA	0.880492	NA	NA	NA	NA	NA	0.755245	NA	NA	NA	NA	NA	0.0143861	NA	NA	NA	NA
ENST00000348370.8	RNF111	NA	NA	NA	NA	NA	NA	NA	NA	NA	NA	NA	NA	0.259175	0.553779	1.3086	NA	NA	NA	0.145402	0.112555	0.129073	NA	NA	NA
ENST00000348462.6	RPL35	NA	0.0244336	0.372345	0.40053	1.46139	2.46566	NA	0.242426	0.934497	0.473971	0.19065	0.0474745	0.370831	0.744438	1.96703	2.59326	3.0571	3.62752	0.08004	0.043646	0.0931997	0.0484944	0.0132808	0.159011
ENST00000349129.6	DOP1A	NA	NA	NA	NA	NA	NA	NA	NA	NA	NA	NA	NA	NA	NA	0.970374	1.18042	NA	NA	NA	NA	0.170299	0.158912	NA	NA
ENST00000349155.7	TBX3	NA	NA	NA	NA	NA	NA	NA	NA	NA	NA	NA	NA	NA	NA	NA	NA	NA	NA	NA	NA	NA	NA	NA	NA
ENST00000349456.8	CFAP36	NA	NA	NA	NA	NA	NA	NA	NA	NA	NA	NA	NA	NA	NA	NA	NA	NA	NA	NA	NA	NA	NA	NA	NA
ENST00000349780.9	CDK5RAP2	NA	NA	NA	NA	NA	0.417648	NA	NA	NA	NA	NA	0.655056	NA	NA	NA	NA	NA	1.50221	NA	NA	NA	NA	NA	0.924278
ENST00000350033.7	COPS7B	NA	NA	NA	NA	NA	NA	NA	NA	NA	NA	NA	NA	NA	NA	NA	NA	NA	NA	NA	NA	NA	NA	NA	NA
ENST00000350119.9	DOC2A	NA	NA	NA	NA	NA	NA	NA	NA	NA	NA	NA	NA	NA	NA	NA	NA	NA	NA	NA	NA	NA	NA	NA	NA
ENST00000350690.10	SLC25A10	NA	NA	NA	NA	NA	NA	NA	NA	NA	NA	NA	NA	NA	NA	NA	NA	NA	NA	NA	NA	NA	NA	NA	NA
ENST00000350878.8	MAP4K4	NA	NA	NA	NA	0.752126	2.06547	NA	NA	NA	NA	0.0332335	0.311102	NA	NA	NA	2.71826	4.19444	5.05118	NA	NA	NA	0.0960682	0.0481444	0.0618624
ENST00000351486.9	BNIP1	NA	10.718	1.10265	0.467719	1.74045	1.85756	NA	0.358642	0.794922	0.531984	0.461026	0.0110658	1.02842	8.79332	1.63311	2.57639	5.09376	3.85716	0.599054	0.923428	0.0112753	0.288079	0.17004	0.180432
ENST00000351677.6	PTPN11	NA	NA	NA	0.629604	1.00043	1.50843	NA	NA	NA	0.321272	0.123416	0.334936	NA	NA	NA	1.49254	1.92938	2.22189	NA	NA	NA	0.186824	0.0601141	0.0712845
ENST00000352393.8	CPNE1	NA	NA	NA	NA	NA	NA	NA	NA	NA	NA	NA	NA	NA	NA	NA	NA	NA	NA	NA	NA	NA	NA	NA	NA
ENST00000352645.5	ZC3H7B	NA	NA	NA	0.933294	0.996217	2.3866	NA	NA	NA	0.812397	0.0322047	0.197015	NA	NA	NA	2.45293	2.30691	3.23819	NA	NA	NA	0.135583	0.0910364	0.379314
ENST00000352732.10	ABHD2	NA	0.934028	NA	NA	NA	NA	NA	0.30092	NA	NA	NA	NA	NA	1.80408	NA	NA	NA	NA	NA	0.0355725	NA	NA	NA	NA
ENST00000353214.6	ARPC5L	NA	NA	0.884359	0.421064	1.89364	3.53961	NA	NA	0.879552	0.226342	0.21792	0.271356	NA	NA	2.11997	4.11752	5.22144	4.49983	NA	NA	0.0493744	0.0118221	0.120266	0.224615
ENST00000353267.8	CREB1	NA	NA	NA	NA	NA	NA	NA	NA	NA	NA	NA	NA	NA	NA	NA	NA	NA	NA	NA	NA	NA	NA	NA	NA
ENST00000353617.7	ARFIP1	NA	0.257563	0.718812	1.00571	1.29508	1.31	NA	0.000453007	0.662882	0.862562	0.13213	0.0672534	NA	0.510586	1.72287	2.46797	2.98782	3.44107	NA	0.33907	0.0861555	0.0199055	0.252853	0.161453
ENST00000353868.5	NRF1	NA	NA	NA	NA	NA	NA	NA	NA	NA	NA	NA	NA	NA	NA	NA	NA	NA	NA	NA	NA	NA	NA	NA	NA
ENST00000354258.4	TAP1	NA	0.0686975	NA	0.125699	0.502498	1.12127	NA	0.168908	NA	0.171356	0.00234512	0.156774	NA	0.472857	NA	1.35579	1.85646	1.79819	NA	0.242658	NA	0.03357	0.0854621	0.0578328
ENST00000354336.8	CRKL	NA	NA	0.652229	0.42632	NA	0.980746	NA	NA	0.367803	0.10389	NA	0.151368	NA	NA	2.31653	1.93608	NA	1.88251	NA	NA	0.218848	0.287789	NA	0.372911
ENST00000354366.8	NRDE2	NA	NA	0.48256	0.194002	0.55737	NA	NA	NA	0.606434	0.503028	0.100005	NA	NA	NA	0.365432	0.672352	1.05108	NA	NA	NA	0.125062	0.052669	0.236922	NA
ENST00000354831.11	NRDC	NA	NA	NA	NA	NA	NA	NA	NA	NA	NA	NA	NA	0.332496	NA	0.896232	NA	NA	NA	0.390519	NA	0.266194	NA	NA	NA
ENST00000355235.7	TBC1D9B	NA	NA	NA	NA	NA	0.720694	NA	NA	NA	NA	NA	0.00247868	NA	NA	NA	NA	NA	1.10458	NA	NA	NA	NA	NA	0.41452
ENST00000355264.8	AP3M1	NA	NA	NA	NA	NA	0.403799	NA	NA	NA	NA	NA	0.6368	NA	NA	1.66054	NA	NA	0.679604	NA	NA	0.425862	NA	NA	0.459644
ENST00000355280.11	MINK1	NA	NA	NA	NA	NA	NA	NA	NA	NA	NA	NA	NA	NA	NA	NA	NA	3.09037	NA	NA	NA	NA	NA	0.228235	NA
ENST00000355299.8	GMPR2	NA	NA	NA	NA	NA	NA	NA	NA	NA	NA	NA	NA	NA	NA	NA	NA	NA	NA	NA	NA	NA	NA	NA	NA
ENST00000355387.6	RNF220	NA	NA	NA	0.913936	NA	NA	NA	NA	NA	0.0550408	NA	NA	NA	NA	NA	2.3788	NA	NA	NA	NA	NA	0.0356483	NA	NA
ENST00000355431.7	ARID4A	NA	0.359055	0.170698	NA	NA	NA	NA	0.131858	0.274181	NA	NA	NA	0.246111	0.55912	1.59387	NA	NA	NA	0.117423	0.356113	0.135664	NA	NA	NA
ENST00000355451.8	NUDCD3	NA	0.169977	NA	0.448246	0.850957	2.09663	NA	0.629498	NA	0.327997	0.168214	0.273548	NA	0.76793	NA	1.94627	2.449	3.56694	NA	0.0886152	NA	0.374907	0.26129	0.0497733
ENST00000355468.7	P3H4	NA	0.356188	0.797384	0.625417	1.42482	NA	NA	0.420487	0.600108	0.113034	0.0727264	NA	NA	1.0117	1.30411	3.02567	6.14362	NA	NA	0.450229	0.137938	0.228853	0.0635814	NA
ENST00000355528.9	TBCD	NA	NA	NA	NA	NA	1.16453	NA	NA	NA	NA	NA	0.152642	NA	NA	NA	NA	2.08843	2.20551	NA	NA	NA	NA	0.127717	0.128953
ENST00000355621.7	UBE2H	NA	NA	NA	0.93187	NA	3.14109	NA	NA	NA	0.0898949	NA	0.21149	NA	NA	NA	2.8355	NA	3.60463	NA	NA	NA	0.0829119	NA	0.426182
ENST00000355673.8	MBD6	NA	NA	NA	NA	NA	NA	NA	NA	NA	NA	NA	NA	NA	NA	NA	NA	NA	NA	NA	NA	NA	NA	NA	NA
ENST00000355703.3	PCNX3	NA	NA	NA	NA	NA	NA	NA	NA	NA	NA	NA	NA	NA	NA	NA	NA	NA	NA	NA	NA	NA	NA	NA	NA
ENST00000355710.8	RET	NA	NA	1.15398	1.84408	3.65771	NA	NA	NA	0.485728	0.581299	0.939713	NA	NA	NA	1.56021	2.12758	6.68276	NA	NA	NA	0.0157586	0.0539943	0.300528	NA
ENST00000355898.6	ZNF507	NA	NA	0.794902	NA	NA	NA	NA	NA	0.72769	NA	NA	NA	NA	NA	1.38324	NA	NA	NA	NA	NA	0.130463	NA	NA	NA
ENST00000355957.9	STX16	NA	NA	NA	NA	NA	NA	NA	NA	NA	NA	NA	NA	NA	NA	NA	NA	NA	NA	NA	NA	NA	NA	NA	NA
ENST00000356091.11	NPEPL1	NA	NA	NA	NA	1.07237	1.68063	NA	NA	NA	NA	0.0576933	0.334713	NA	NA	NA	NA	2.56641	2.75007	NA	NA	NA	NA	0.0257189	0.00288537
ENST00000356195.9	CDCA7L	NA	NA	NA	6.33236	NA	6.56929	NA	NA	NA	0.881291	NA	0.412615	NA	NA	NA	7.48844	NA	13.0018	NA	NA	NA	0.859437	NA	0.501864
ENST00000356406.10	ACOX3	NA	NA	NA	NA	NA	NA	NA	NA	NA	NA	NA	NA	NA	NA	NA	NA	NA	NA	NA	NA	NA	NA	NA	NA
ENST00000356688.8	2010-09-01	NA	NA	NA	NA	NA	NA	NA	NA	NA	NA	NA	NA	NA	NA	NA	NA	NA	NA	NA	NA	NA	NA	NA	NA
ENST00000356792.9	EDRF1	NA	NA	0.29554	NA	NA	NA	NA	NA	0.161365	NA	NA	NA	NA	NA	1.72513	2.12521	NA	NA	NA	NA	0.0802999	0.234336	NA	NA
ENST00000356884.11	BICD2	NA	NA	NA	NA	3.35184	NA	NA	NA	NA	NA	0.823684	NA	NA	NA	NA	NA	3.16625	NA	NA	NA	NA	NA	0.3672	NA
ENST00000356924.9	ABCD4	NA	NA	NA	0.344723	NA	NA	NA	NA	NA	0.196788	NA	NA	NA	NA	NA	2.29582	NA	NA	NA	NA	NA	0.0364478	NA	NA
ENST00000356976.8	PICK1	NA	NA	NA	NA	NA	NA	NA	NA	NA	NA	NA	NA	NA	NA	NA	NA	NA	NA	NA	NA	NA	NA	NA	NA
ENST00000357063.7	LMO7	NA	NA	NA	NA	1.22988	3.33622	NA	NA	NA	NA	0.314057	0.737526	NA	NA	NA	NA	1.75439	15.2215	NA	NA	NA	NA	0.532557	0.899354
ENST00000357121.5	OCRL	NA	NA	NA	NA	NA	NA	NA	NA	NA	NA	NA	NA	NA	NA	NA	NA	NA	NA	NA	NA	NA	NA	NA	NA
ENST00000357227.9	CDK16	NA	NA	NA	NA	NA	NA	NA	NA	NA	NA	NA	NA	NA	NA	NA	NA	NA	NA	NA	NA	NA	NA	NA	NA
ENST00000357360.4	LAGE3	NA	NA	NA	NA	0.939095	NA	NA	NA	NA	NA	0.458106	NA	0.718813	1.27478	NA	2.40542	2.09814	NA	0.315538	0.193663	NA	0.0965003	0.379839	NA
ENST00000357519.8	FIBP	NA	0.315849	NA	0.745634	NA	1.01063	NA	0.255094	NA	0.423671	NA	0.270973	NA	0.565398	NA	1.46443	NA	1.75221	NA	0.0491552	NA	0.189265	NA	0.18925
ENST00000357604.10	UPF2	NA	NA	NA	NA	0.906028	1.19616	NA	NA	NA	NA	0.24963	0.190227	NA	NA	NA	NA	2.53965	2.19712	NA	NA	NA	NA	0.273836	0.286474
ENST00000357618.9	HFE	NA	NA	NA	NA	NA	NA	NA	NA	NA	NA	NA	NA	NA	NA	NA	NA	NA	NA	NA	NA	NA	NA	NA	NA
ENST00000357641.10	BRPF3	NA	NA	NA	NA	0.658306	NA	NA	NA	NA	NA	0.300112	NA	NA	NA	NA	NA	1.8276	NA	NA	NA	NA	NA	0.0876547	NA
ENST00000357714.5	CD46	NA	NA	NA	NA	NA	NA	NA	NA	NA	NA	NA	NA	NA	NA	NA	NA	NA	NA	NA	NA	NA	NA	NA	NA
ENST00000357736.9	MAFG	NA	NA	NA	NA	NA	NA	NA	NA	NA	NA	NA	NA	NA	NA	NA	NA	NA	NA	NA	NA	NA	NA	NA	NA
ENST00000357896.7	IFT20	NA	NA	NA	NA	NA	2.18712	NA	NA	NA	NA	NA	0.340319	NA	NA	NA	NA	NA	3.26325	NA	NA	NA	NA	NA	0.0376149
ENST00000357949.5	SERTAD1	NA	NA	NA	NA	NA	NA	NA	NA	NA	NA	NA	NA	NA	NA	NA	NA	NA	NA	NA	NA	NA	NA	NA	NA
ENST00000358056.8	GMFB	NA	NA	NA	NA	NA	NA	NA	NA	NA	NA	NA	NA	NA	NA	NA	NA	NA	NA	NA	NA	NA	NA	NA	NA
ENST00000358154.8	METTL9	NA	NA	NA	NA	NA	NA	NA	NA	NA	NA	NA	NA	NA	NA	NA	NA	NA	NA	NA	NA	NA	NA	NA	NA
ENST00000358204.9	TES	NA	NA	NA	NA	NA	1.69886	NA	NA	NA	NA	NA	0.415962	NA	NA	NA	NA	NA	2.98166	NA	NA	NA	NA	NA	0.706062
ENST00000358227.5	DMAC1	NA	NA	NA	NA	NA	1.22341	NA	NA	NA	NA	NA	0.17297	NA	NA	NA	NA	NA	2.07367	NA	NA	NA	NA	NA	0.150976
ENST00000358303.8	ZC3HC1	NA	NA	NA	NA	0.968684	NA	NA	NA	NA	NA	0.174996	NA	NA	NA	NA	NA	2.48985	NA	NA	NA	NA	NA	0.0229516	NA
ENST00000358321.4	SUSD2	NA	NA	0.570034	0.876342	NA	NA	NA	NA	0.257729	0.367348	NA	NA	NA	0.695081	1.50708	2.2575	NA	NA	NA	0.239437	0.0488475	0.250985	NA	NA
ENST00000358355.5	USP20	NA	NA	NA	NA	0.849066	NA	NA	NA	NA	NA	0.134649	NA	NA	NA	NA	NA	1.90689	NA	NA	NA	NA	NA	0.353607	NA
ENST00000358369.8	MIGA2	NA	NA	NA	NA	NA	NA	NA	NA	NA	NA	NA	NA	NA	NA	NA	NA	NA	NA	NA	NA	NA	NA	NA	NA
ENST00000358431.7	KIAA1671	NA	NA	NA	0.745173	NA	NA	NA	NA	NA	0.0472685	NA	NA	NA	NA	NA	2.87305	NA	NA	NA	NA	NA	0.0010269	NA	NA
ENST00000358435.8	TOMM7	NA	NA	0.169913	0.322892	2.59051	3.46416	NA	NA	0.18949	0.160494	0.368928	0.0848584	NA	NA	2.45713	3.8427	4.02172	7.79264	NA	NA	0.0420933	0.000207272	0.338841	0.141895
ENST00000358602.8	ANKRD17	NA	0.469434	NA	0.350328	1.01562	2.56198	NA	0.308252	NA	0.0975721	0.0780475	0.0230999	0.605589	0.585849	1.21843	2.25118	2.5011	4.47775	0.377449	0.127949	0.168847	0.066891	0.099395	0.235419
ENST00000358935.3	2005-03-01	NA	NA	NA	NA	NA	NA	NA	NA	NA	NA	NA	NA	NA	NA	0.985362	1.08665	2.90431	NA	NA	NA	0.0239895	0.560448	0.227073	NA
ENST00000359035.4	ZNF511	NA	NA	NA	NA	NA	NA	NA	NA	NA	NA	NA	NA	NA	NA	NA	NA	NA	NA	NA	NA	NA	NA	NA	NA
ENST00000359044.5	ZNF574	NA	NA	NA	0.574232	NA	NA	NA	NA	NA	0.0452292	NA	NA	NA	0.389567	NA	2.14422	NA	NA	NA	0.199624	NA	0.210343	NA	NA
ENST00000359154.6	WWP2	NA	NA	0.214398	NA	0.870654	0.881999	NA	NA	0.489595	NA	0.401404	0.43975	NA	NA	1.14165	NA	2.23827	1.5433	NA	NA	0.132574	NA	0.304447	0.239166
ENST00000359227.8	ELAVL3	NA	NA	NA	NA	NA	NA	NA	NA	NA	NA	NA	NA	NA	NA	NA	NA	NA	NA	NA	NA	NA	NA	NA	NA
ENST00000359314.5	CD2AP	NA	NA	NA	NA	NA	NA	NA	NA	NA	NA	NA	NA	NA	NA	NA	NA	NA	NA	NA	NA	NA	NA	NA	NA
ENST00000359518.7	TRIM3	NA	NA	NA	NA	NA	NA	NA	NA	NA	NA	NA	NA	NA	NA	NA	2.47343	NA	NA	NA	NA	NA	0.301455	NA	NA
ENST00000359524.7	RUNX2	NA	NA	NA	NA	0.50613	0.939551	NA	NA	NA	NA	0.211092	0.199083	NA	NA	NA	NA	2.87437	3.09177	NA	NA	NA	NA	0.311155	0.279732
ENST00000359568.10	PCNT	NA	NA	NA	NA	NA	NA	NA	NA	NA	NA	NA	NA	NA	NA	1.53236	NA	NA	NA	NA	NA	0.434383	NA	NA	NA
ENST00000359759.8	COL18A1	NA	NA	NA	NA	NA	NA	NA	NA	NA	NA	NA	NA	NA	NA	NA	NA	NA	NA	NA	NA	NA	NA	NA	NA
ENST00000359856.11	ARPC5	NA	NA	0.440701	NA	0.806767	NA	NA	NA	0.710277	NA	0.492654	NA	NA	NA	1.70551	NA	3.14715	NA	NA	NA	0.0563394	NA	0.589564	NA
ENST00000359878.8	KCTD18	NA	NA	NA	NA	NA	NA	NA	NA	NA	NA	NA	NA	NA	NA	NA	NA	NA	NA	NA	NA	NA	NA	NA	NA
ENST00000360003.7	MCMBP	NA	NA	NA	0.298407	1.0362	1.20969	NA	NA	NA	0.632147	0.780109	0.289506	NA	NA	NA	1.18995	1.57592	1.75571	NA	NA	NA	0.143078	0.467079	0.139323
ENST00000360244.8	APH1A	NA	NA	NA	NA	NA	NA	NA	NA	NA	NA	NA	NA	NA	NA	NA	NA	NA	NA	NA	NA	NA	NA	NA	NA
ENST00000360280.8	VPS13A	NA	NA	NA	3.24361	NA	NA	NA	NA	NA	0.726582	NA	NA	NA	NA	NA	2.07886	NA	NA	NA	NA	NA	0.165602	NA	NA
ENST00000360299.10	AC034102.1	NA	NA	NA	NA	NA	1.25699	NA	NA	NA	NA	NA	0.111927	NA	NA	NA	NA	NA	4.06433	NA	NA	NA	NA	NA	0.273582
ENST00000360338.4	ZNF460	NA	NA	NA	NA	2.40959	3.5126	NA	NA	NA	NA	0.264573	0.348089	NA	NA	NA	NA	5.56528	3.40051	NA	NA	NA	NA	0.0597782	0.150886
ENST00000360403.6	EIF2B3	NA	NA	NA	NA	NA	NA	NA	NA	NA	NA	NA	NA	NA	NA	NA	NA	NA	NA	NA	NA	NA	NA	NA	NA
ENST00000360565.8	SCAF1	NA	NA	NA	NA	NA	NA	NA	NA	NA	NA	NA	NA	NA	NA	NA	NA	NA	NA	NA	NA	NA	NA	NA	NA
ENST00000360635.7	ITGB1BP1	NA	NA	NA	NA	1.38291	NA	NA	NA	NA	NA	0.444323	NA	NA	NA	NA	NA	1.79927	NA	NA	NA	NA	NA	0.230775	NA
ENST00000360742.9	TTI2	NA	NA	NA	NA	1.06592	NA	NA	NA	NA	NA	0.018965	NA	NA	NA	NA	NA	2.20914	NA	NA	NA	NA	NA	0.264927	NA
ENST00000360820.6	SCYL2	NA	NA	NA	NA	1.11603	2.71343	NA	NA	NA	NA	0.0560308	0.0974897	0.334955	NA	NA	NA	2.39413	3.27989	0.0347953	NA	NA	NA	0.0452635	0.152654
ENST00000360905.9	ERC1	NA	NA	NA	NA	NA	NA	NA	NA	NA	NA	NA	NA	NA	NA	NA	NA	NA	NA	NA	NA	NA	NA	NA	NA
ENST00000360943.10	UBE2Z	NA	NA	NA	NA	NA	0.409978	NA	NA	NA	NA	NA	0.143587	NA	NA	NA	NA	NA	0.415265	NA	NA	NA	NA	NA	0.0238755
ENST00000360957.10	PPP1R13L	NA	0.779338	0.687759	0.935914	1.95917	2.80034	NA	0.367604	0.86126	0.0992462	0.0291591	0.349328	0.438444	0.728535	1.49909	2.04689	2.99831	3.37132	0.252014	0.0680194	0.332862	0.00478339	0.0874862	0.0734678
ENST00000361084.10	RAB25	NA	0.283824	NA	0.718693	0.785906	1.87586	NA	0.085031	NA	0.259656	0.347428	0.333691	NA	1.82352	NA	2.70109	2.59045	5.12065	NA	0.654223	NA	0.283003	0.08923	0.075372
ENST00000361113.10	ZNF627	NA	NA	NA	NA	NA	NA	NA	NA	NA	NA	NA	NA	NA	NA	NA	NA	NA	NA	NA	NA	NA	NA	NA	NA
ENST00000361170.7	IQGAP3	NA	0.699255	NA	NA	NA	1.27195	NA	0.151683	NA	NA	NA	0.261305	NA	0.437583	NA	NA	2.36129	1.85435	NA	0.223882	NA	NA	0.354972	0.000618578
ENST00000361183.8	CAPZA2	NA	NA	NA	NA	0.805116	NA	NA	NA	NA	NA	0.217602	NA	NA	NA	NA	NA	2.50984	NA	NA	NA	NA	NA	0.0459235	NA
ENST00000361198.9	LDB1	NA	NA	NA	NA	NA	NA	NA	NA	NA	NA	NA	NA	NA	NA	NA	NA	NA	NA	NA	NA	NA	NA	NA	NA
ENST00000361246.7	CDC42BPB	NA	NA	0.19646	NA	0.99824	1.70729	NA	NA	0.406803	NA	0.292064	0.515184	NA	NA	1.2902	NA	1.97744	2.63051	NA	NA	0.0716962	NA	0.3341	0.0929055
ENST00000361247.9	ARHGEF2	NA	NA	NA	NA	NA	NA	NA	NA	NA	NA	NA	NA	NA	NA	NA	NA	NA	NA	NA	NA	NA	NA	NA	NA
ENST00000361368.6	SMURF1	NA	NA	0.810565	0.818064	1.50014	1.77507	NA	NA	0.237039	0.0602813	0.159677	0.367406	NA	0.642784	2.13201	2.79012	2.23751	1.88547	NA	0.00757032	0.0734457	0.363634	0.242898	0.107546
ENST00000361439.9	NSMCE1	NA	NA	1.44593	3.90381	6.50071	NA	NA	NA	0.667501	0.821907	0.627841	NA	0.497759	0.951689	2.63849	4.32808	5.11743	NA	0.102698	0.163405	0.0835763	0.188218	0.25393	NA
ENST00000361445.8	MTOR	NA	NA	NA	0.64225	0.62031	0.68238	NA	NA	NA	0.308665	0.224162	0.0484041	NA	NA	NA	1.0343	1.23476	1.16234	NA	NA	NA	0.0846033	0.276768	0.0775479
ENST00000361464.8	OGA	NA	NA	NA	NA	NA	NA	NA	NA	NA	NA	NA	NA	NA	NA	NA	NA	NA	NA	NA	NA	NA	NA	NA	NA
ENST00000361479.10	MPHOSPH8	NA	NA	NA	NA	NA	NA	NA	NA	NA	NA	NA	NA	NA	NA	0.892023	1.60935	NA	NA	NA	NA	0.219684	0.208187	NA	NA
ENST00000361487.6	PAX9	NA	NA	NA	NA	NA	NA	NA	NA	NA	NA	NA	NA	NA	NA	NA	NA	NA	NA	NA	NA	NA	NA	NA	NA
ENST00000361574.10	R3HDM4	NA	NA	NA	NA	NA	NA	NA	NA	NA	NA	NA	NA	NA	NA	NA	NA	NA	NA	NA	NA	NA	NA	NA	NA
ENST00000361582.8	DZIP3	NA	NA	NA	3.23267	NA	NA	NA	NA	NA	0.552522	NA	NA	NA	NA	NA	2.24092	NA	NA	NA	NA	NA	0.0518916	NA	NA
ENST00000361776.5	FOXJ3	NA	NA	NA	0.210864	0.835192	2.00664	NA	NA	NA	0.254969	0.0227473	0.179125	NA	NA	NA	2.2059	3.50382	4.09715	NA	NA	NA	0.0553082	0.0628101	0.106501
ENST00000361786.7	CIPC	NA	NA	NA	NA	NA	NA	NA	NA	NA	NA	NA	NA	NA	NA	NA	NA	NA	NA	NA	NA	NA	NA	NA	NA
ENST00000361802.6	ABCG1	NA	NA	1.76688	NA	NA	1.62218	NA	NA	0.687652	NA	NA	0.231898	0.45268	NA	0.958711	1.33983	NA	2.32744	0.34806	NA	0.362863	0.32315	NA	0.0982781
ENST00000361952.5	ZNF830	NA	NA	NA	NA	NA	NA	NA	NA	NA	NA	NA	NA	NA	NA	NA	NA	NA	NA	NA	NA	NA	NA	NA	NA
ENST00000362003.9	PCGF3	NA	NA	NA	NA	NA	NA	NA	NA	NA	NA	NA	NA	NA	NA	NA	NA	NA	NA	NA	NA	NA	NA	NA	NA
ENST00000366513.9	CNST	NA	NA	NA	NA	1.38544	1.8322	NA	NA	NA	NA	0.21095	0.368792	0.355729	NA	NA	2.4813	3.41722	2.88015	0.236639	NA	NA	0.147383	0.115099	0.136502
ENST00000366607.5	TOMM20	NA	NA	NA	NA	NA	NA	NA	NA	NA	NA	NA	NA	NA	NA	NA	NA	NA	NA	NA	NA	NA	NA	NA	NA
ENST00000366615.9	COA6	NA	NA	NA	NA	NA	NA	NA	NA	NA	NA	NA	NA	NA	NA	NA	NA	NA	NA	NA	NA	NA	NA	NA	NA
ENST00000366628.10	NTPCR	NA	NA	NA	NA	NA	NA	NA	NA	NA	NA	NA	NA	NA	NA	NA	NA	NA	NA	NA	NA	NA	NA	NA	NA
ENST00000366672.5	GALNT2	NA	NA	NA	0.828219	0.843025	0.933205	NA	NA	NA	0.62295	0.507191	0.373182	NA	NA	NA	1.13122	2.28111	1.47683	NA	NA	NA	0.232568	0.120331	0.0864474
ENST00000366735.5	MRPL55	NA	NA	NA	0.27259	1.40593	2.58965	NA	NA	NA	0.0860645	0.0721005	0.0543125	NA	NA	NA	3.29845	5.1	6.55513	NA	NA	NA	0.0281207	0.0264709	0.122367
ENST00000366844.7	ENAH	NA	NA	NA	0.489626	1.22816	2.47321	NA	NA	NA	0.705816	0.0288707	0.0934437	NA	NA	NA	2.10492	3.31107	4.39404	NA	NA	NA	0.199874	0.13323	0.00649997
ENST00000366935.8	GPATCH2	NA	0.250874	0.762739	1.02283	1.31537	2.55334	NA	0.691528	0.496957	0.207066	0.0240033	0.571542	NA	0.866174	2.92577	3.03171	2.74903	1.93079	NA	0.013432	0.331219	0.218	0.239671	0.00274919
ENST00000366977.8	NSL1	NA	NA	NA	NA	NA	1.53436	NA	NA	NA	NA	NA	0.194842	NA	NA	NA	NA	NA	3.15383	NA	NA	NA	NA	NA	0.328161
ENST00000366994.8	INTS7	NA	0.529796	NA	NA	0.286235	0.385394	NA	0.712868	NA	NA	0.00805355	0.264312	NA	0.264575	0.513749	0.528632	0.638955	0.45188	NA	0.464724	0.218528	0.058399	0.0648011	0.102749
ENST00000367001.5	SLC30A1	NA	NA	NA	3.00507	6.36763	7.58663	NA	NA	NA	0.187239	0.0615255	0.0641091	NA	NA	NA	2.7621	1.83436	1.95003	NA	NA	NA	0.158466	0.0868206	0.321138
ENST00000367005.8	RCOR3	NA	NA	NA	NA	0.950083	NA	NA	NA	NA	NA	0.331041	NA	NA	NA	NA	NA	1.61207	NA	NA	NA	NA	NA	0.0277706	NA
ENST00000367021.8	IRF6	NA	NA	NA	NA	NA	NA	NA	NA	NA	NA	NA	NA	NA	NA	NA	NA	NA	NA	NA	NA	NA	NA	NA	NA
ENST00000367103.3	MAPKAPK2	NA	NA	NA	NA	NA	2.65513	NA	NA	NA	NA	NA	0.104678	NA	NA	NA	NA	NA	2.95421	NA	NA	NA	NA	NA	0.143697
ENST00000367157.5	NUAK2	NA	NA	NA	NA	6.02466	NA	NA	NA	NA	NA	0.390388	NA	NA	NA	NA	NA	8.80266	NA	NA	NA	NA	NA	0.464444	NA
ENST00000367166.5	TFB1M	NA	NA	NA	NA	NA	NA	NA	NA	NA	NA	NA	NA	NA	NA	5.99005	NA	NA	NA	NA	NA	0.535396	NA	NA	NA
ENST00000367233.10	MTRF1L	NA	NA	NA	NA	NA	NA	NA	NA	NA	NA	NA	NA	NA	NA	NA	NA	NA	NA	NA	NA	NA	NA	NA	NA
ENST00000367350.5	KIF14	NA	NA	NA	NA	NA	NA	NA	NA	NA	NA	NA	NA	NA	NA	NA	NA	NA	NA	NA	NA	NA	NA	NA	NA
ENST00000367463.5	UST	NA	NA	NA	NA	1.25136	NA	NA	NA	NA	NA	0.182091	NA	NA	NA	NA	NA	3.0555	NA	NA	NA	NA	NA	0.30545	NA
ENST00000367498.8	IVNS1ABP	NA	NA	NA	NA	NA	NA	NA	NA	NA	NA	NA	NA	NA	NA	NA	NA	NA	NA	NA	NA	NA	NA	NA	NA
ENST00000367576.6	LTV1	NA	NA	1.12635	0.842387	0.655276	2.0225	NA	NA	0.289914	0.0341687	0.530958	0.572535	NA	NA	1.72706	3.03095	3.79843	3.59456	NA	NA	0.160698	0.0395077	0.204945	0.506277
ENST00000367604.6	HIVEP2	NA	NA	NA	NA	NA	NA	NA	NA	NA	NA	NA	NA	NA	NA	NA	NA	NA	NA	NA	NA	NA	NA	NA	NA
ENST00000367607.8	CEP350	NA	NA	NA	NA	NA	NA	NA	NA	NA	NA	NA	NA	NA	NA	NA	NA	NA	NA	NA	NA	NA	NA	NA	NA
ENST00000367619.8	SOAT1	NA	NA	0.274065	0.163043	0.59192	0.995608	NA	NA	0.424076	0.255597	0.219489	0.192222	0.303584	0.727546	1.51321	1.92385	2.51803	2.31963	0.0645819	0.0931686	0.061322	0.0692634	0.000290862	0.119689
ENST00000367658.3	HECA	NA	NA	NA	NA	NA	NA	NA	NA	NA	NA	NA	NA	NA	NA	NA	NA	NA	NA	NA	NA	NA	NA	NA	NA
ENST00000367669.8	COP1	NA	NA	NA	NA	NA	NA	NA	NA	NA	NA	NA	NA	NA	NA	NA	NA	NA	NA	NA	NA	NA	NA	NA	NA
ENST00000367837.9	HBS1L	NA	NA	NA	0.540134	0.83898	1.30676	NA	NA	NA	0.174964	0.36952	0.193181	NA	NA	NA	1.22814	2.09208	1.85504	NA	NA	NA	0.388636	0.0542115	0.0253582
ENST00000367846.8	MPC2	NA	NA	NA	NA	NA	NA	NA	NA	NA	NA	NA	NA	NA	NA	NA	NA	NA	NA	NA	NA	NA	NA	NA	NA
ENST00000367866.7	POU2F1	NA	NA	NA	NA	NA	NA	NA	NA	NA	NA	NA	NA	NA	NA	NA	NA	NA	NA	NA	NA	NA	NA	NA	NA
ENST00000367879.9	UCK2	NA	NA	NA	NA	NA	NA	NA	NA	NA	NA	NA	NA	NA	NA	NA	NA	NA	NA	NA	NA	NA	NA	NA	NA
ENST00000367888.8	MGST3	NA	NA	NA	NA	NA	NA	NA	NA	NA	NA	NA	NA	NA	NA	NA	NA	NA	NA	NA	NA	NA	NA	NA	NA
ENST00000368003.6	UFC1	NA	NA	NA	NA	NA	NA	NA	NA	NA	NA	NA	NA	NA	NA	NA	NA	NA	NA	NA	NA	NA	NA	NA	NA
ENST00000368012.4	NECTIN4	NA	NA	0.31184	0.511014	0.979413	1.8376	NA	NA	0.406972	0.165443	0.0417462	0.0413063	NA	NA	1.33157	1.84094	2.1968	2.62914	NA	NA	0.229228	0.271145	0.107977	0.0508018
ENST00000368072.9	PEX19	NA	NA	NA	NA	NA	NA	NA	NA	NA	NA	NA	NA	NA	NA	NA	NA	NA	NA	NA	NA	NA	NA	NA	NA
ENST00000368090.4	PIGM	NA	NA	NA	NA	NA	NA	NA	NA	NA	NA	NA	NA	NA	NA	NA	NA	NA	NA	NA	NA	NA	NA	NA	NA
ENST00000368192.9	ETV3	NA	NA	NA	0.933077	4.0571	NA	NA	NA	NA	0.336796	0.108329	NA	NA	NA	1.1645	1.64423	4.90699	NA	NA	NA	0.0534167	0.243535	0.0412091	NA
ENST00000368323.8	RIT1	NA	NA	NA	0.957364	2.25976	3.64506	NA	NA	NA	0.142217	0.269557	0.201577	0.34459	NA	1.52037	2.81308	3.43582	3.1994	0.0373198	NA	0.000902985	0.0164174	0.148994	0.0884854
ENST00000368339.9	YY1AP1	NA	0.860195	0.735841	0.623211	2.35268	1.11014	NA	0.436186	0.0673804	0.210556	0.568323	0.343056	NA	0.456231	1.05259	1.98597	1.16327	0.857081	NA	0.121564	0.13208	0.352793	0.0961671	0.100701
ENST00000368399.1	DPM3	NA	NA	0.490187	0.44702	0.52006	0.807248	NA	NA	0.764185	0.692542	0.0325159	0.0635099	NA	NA	1.47314	2.11579	2.60062	2.16765	NA	NA	0.225532	0.212541	0.118388	0.244344
ENST00000368407.8	EFNA1	NA	NA	1.29001	1.71468	2.20612	NA	NA	NA	0.255526	0.109305	0.149682	NA	0.59948	NA	3.20436	5.72138	5.10634	NA	0.0493921	NA	0.141669	0.279055	0.00191133	NA
ENST00000368448.5	PKIB	NA	NA	NA	NA	1.27907	3.67719	NA	NA	NA	NA	0.254347	0.0940901	NA	NA	NA	NA	6.82896	7.46542	NA	NA	NA	NA	0.227785	0.253518
ENST00000368457.3	PYGO2	NA	NA	NA	NA	NA	NA	NA	NA	NA	NA	NA	NA	0.46065	NA	1.20434	NA	NA	NA	0.470552	NA	0.108478	NA	NA	NA
ENST00000368463.8	PBXIP1	NA	NA	NA	0.824449	NA	1.56247	NA	NA	NA	0.1931	NA	0.271476	NA	NA	NA	2.77364	NA	2.62636	NA	NA	NA	0.114522	NA	0.0791448
ENST00000368468.4	MAN1A1	NA	NA	NA	NA	NA	NA	NA	NA	NA	NA	NA	NA	0.63452	NA	NA	NA	NA	NA	0.541465	NA	NA	NA	NA	NA
ENST00000368633.2	CRTC2	NA	NA	NA	NA	NA	NA	NA	NA	NA	NA	NA	NA	NA	NA	NA	NA	NA	NA	NA	NA	NA	NA	NA	NA
ENST00000368729.9	S100A7A	NA	NA	NA	NA	NA	NA	NA	NA	NA	NA	NA	NA	NA	NA	NA	NA	NA	NA	NA	NA	NA	NA	NA	NA
ENST00000368761.11	TRAF3IP2	NA	NA	NA	NA	NA	NA	NA	NA	NA	NA	NA	NA	NA	NA	NA	NA	NA	NA	NA	NA	NA	NA	NA	NA
ENST00000368764.4	IVL	NA	NA	NA	NA	NA	NA	NA	NA	NA	NA	NA	NA	NA	NA	NA	NA	NA	NA	NA	NA	NA	NA	NA	NA
ENST00000368814.8	THEM4	NA	NA	NA	NA	NA	2.48174	NA	NA	NA	NA	NA	0.230058	0.38962	NA	NA	NA	NA	3.9477	0.183256	NA	NA	NA	NA	0.258631
ENST00000368849.8	TUFT1	NA	NA	1.34649	2.36572	5.36911	5.94588	NA	NA	0.815551	0.530207	0.50036	0.276598	NA	NA	4.2366	5.38695	4.6609	4.00583	NA	NA	0.126658	0.0789228	0.456457	0.447081
ENST00000368868.10	SELENBP1	NA	NA	0.666187	NA	NA	NA	NA	NA	0.657342	NA	NA	NA	0.311279	NA	1.98635	NA	NA	NA	0.121245	NA	0.262216	NA	NA	NA
ENST00000368875.6	PI4KB	NA	0.0913985	NA	NA	NA	NA	NA	0.494849	NA	NA	NA	NA	NA	0.667395	NA	NA	NA	NA	NA	0.0786112	NA	NA	NA	NA
ENST00000368905.8	SCNM1	NA	NA	2.28216	NA	1.54249	4.22407	NA	NA	0.882467	NA	0.296218	0.058506	NA	NA	1.67236	NA	5.34075	5.3476	NA	NA	0.157777	NA	0.231364	0.267279
ENST00000368926.5	C1orf56	NA	NA	NA	NA	NA	NA	NA	NA	NA	NA	NA	NA	NA	NA	NA	NA	NA	NA	NA	NA	NA	NA	NA	NA
ENST00000368977.8	AFG1L	NA	NA	NA	NA	NA	NA	NA	NA	NA	NA	NA	NA	NA	NA	NA	NA	NA	NA	NA	NA	NA	NA	NA	NA
ENST00000369103.3	RGS10	NA	NA	NA	NA	1.83911	4.33278	NA	NA	NA	NA	0.120702	0.293571	NA	NA	NA	NA	5.03829	5.01259	NA	NA	NA	NA	0.217536	0.176353
ENST00000369151.8	CACUL1	NA	NA	NA	NA	NA	NA	NA	NA	NA	NA	NA	NA	NA	NA	NA	NA	NA	NA	NA	NA	NA	NA	NA	NA
ENST00000369183.9	FAM204A	NA	NA	NA	NA	NA	NA	NA	NA	NA	NA	NA	NA	NA	NA	NA	NA	NA	NA	NA	NA	NA	NA	NA	NA
ENST00000369258.8	CHD1L	NA	NA	NA	NA	NA	NA	NA	NA	NA	NA	NA	NA	0.379719	NA	NA	NA	NA	NA	0.13465	NA	NA	NA	NA	NA
ENST00000369306.8	PEX11B	NA	NA	NA	NA	NA	NA	NA	NA	NA	NA	NA	NA	NA	9.43609	1.23045	NA	NA	NA	NA	0.965433	0.381121	NA	NA	NA
ENST00000369393.8	MDN1	NA	0.0870594	0.152808	0.249803	0.273903	0.710263	NA	0.243519	0.350791	0.877652	0.0210394	0.615579	0.415253	0.748594	0.669043	0.570483	0.554861	0.536319	0.218076	0.308894	0.0140245	0.0228002	0.0244908	0.00326143
ENST00000369443.10	GDAP2	NA	NA	NA	NA	NA	1.51733	NA	NA	NA	NA	NA	0.268651	NA	NA	NA	1.82777	NA	2.79617	NA	NA	NA	0.0529968	NA	0.0501145
ENST00000369466.9	TTF2	NA	NA	0.560893	1.41756	0.688807	1.01561	NA	NA	0.40905	0.426366	0.305916	0.120708	NA	NA	1.42815	1.69061	2.00745	2.0021	NA	NA	0.053604	0.221937	0.0514809	0.0235263
ENST00000369528.9	SIKE1	NA	0.586359	0.221273	1.08287	1.45566	2.23241	NA	0.686216	0.559191	0.0678461	0.0783533	0.214337	0.378323	0.717718	1.36848	2.85357	4.12925	2.90634	0.122682	0.0985602	0.0314774	0.102737	0.10962	0.196411
ENST00000369536.10	RARS2	NA	NA	NA	NA	NA	NA	NA	NA	NA	NA	NA	NA	NA	NA	NA	NA	NA	NA	NA	NA	NA	NA	NA	NA
ENST00000369660.9	UBL4A	NA	NA	NA	NA	NA	0.929541	NA	NA	NA	NA	NA	0.775824	NA	NA	NA	2.98194	NA	2.08835	NA	NA	NA	0.214411	NA	0.585744
ENST00000369839.4	TAF5	NA	NA	NA	NA	NA	NA	NA	NA	NA	NA	NA	NA	NA	1.87086	NA	NA	NA	NA	NA	0.81369	NA	NA	NA	NA
ENST00000369870.7	ATXN7L2	NA	NA	NA	NA	NA	NA	NA	NA	NA	NA	NA	NA	NA	NA	NA	NA	NA	NA	NA	NA	NA	NA	NA	NA
ENST00000369937.5	CUEDC2	NA	NA	NA	NA	NA	NA	NA	NA	NA	NA	NA	NA	NA	NA	NA	NA	NA	NA	NA	NA	NA	NA	NA	NA
ENST00000369980.8	IRAK1	NA	NA	NA	NA	NA	NA	NA	NA	NA	NA	NA	NA	NA	NA	NA	NA	NA	NA	NA	NA	NA	NA	NA	NA
ENST00000370025.9	PRPF38B	NA	0.678462	NA	0.331464	0.310231	NA	NA	0.938327	NA	0.0870554	0.051545	NA	NA	0.797319	NA	0.596272	2.5331	NA	NA	0.332388	NA	0.426822	0.846672	NA
ENST00000370056.9	VAV3	NA	NA	NA	NA	NA	NA	NA	NA	NA	NA	NA	NA	NA	NA	NA	NA	NA	NA	NA	NA	NA	NA	NA	NA
ENST00000370151.9	DPCD	NA	NA	NA	NA	0.863496	NA	NA	NA	NA	NA	0.105462	NA	NA	NA	NA	2.92751	2.5523	NA	NA	NA	NA	0.129327	0.0344385	NA
ENST00000370268.8	ZNF185	NA	NA	NA	NA	3.896	16.4283	NA	NA	NA	NA	0.0506925	0.950669	NA	NA	NA	NA	4.67125	2.69657	NA	NA	NA	NA	0.337052	0.221477
ENST00000370339.8	YTHDF1	NA	NA	NA	NA	0.943081	NA	NA	NA	NA	NA	0.150508	NA	NA	NA	NA	1.37427	1.58356	0.792902	NA	NA	NA	0.0738327	0.110406	0.779412
ENST00000370455.7	SMAP1	NA	NA	NA	NA	NA	NA	NA	NA	NA	NA	NA	NA	NA	NA	NA	NA	NA	NA	NA	NA	NA	NA	NA	NA
ENST00000370461.5	OGFR	NA	NA	NA	NA	NA	NA	NA	NA	NA	NA	NA	NA	NA	NA	NA	NA	NA	NA	NA	NA	NA	NA	NA	NA
ENST00000370473.5	GBP1	NA	NA	NA	NA	NA	NA	NA	NA	NA	NA	NA	NA	NA	NA	NA	NA	NA	NA	NA	NA	NA	NA	NA	NA
ENST00000370521.8	PKN2	NA	NA	NA	NA	NA	NA	NA	NA	NA	NA	NA	NA	NA	NA	0.773141	1.8841	NA	NA	NA	NA	0.236543	0.0692119	NA	NA
ENST00000370544.10	LMO4	NA	NA	NA	NA	NA	NA	NA	NA	NA	NA	NA	NA	NA	NA	NA	NA	NA	NA	NA	NA	NA	NA	NA	NA
ENST00000370630.6	CTBS	NA	NA	NA	NA	NA	NA	NA	NA	NA	NA	NA	NA	NA	NA	NA	NA	NA	NA	NA	NA	NA	NA	NA	NA
ENST00000370763.6	DNAJB4	NA	NA	NA	NA	NA	NA	NA	NA	NA	NA	NA	NA	NA	NA	NA	NA	NA	NA	NA	NA	NA	NA	NA	NA
ENST00000370766.8	ZNF75D	NA	NA	NA	NA	NA	NA	NA	NA	NA	NA	NA	NA	NA	NA	NA	NA	NA	NA	NA	NA	NA	NA	NA	NA
ENST00000370793.5	USP33	NA	0.0962122	NA	0.516998	NA	NA	NA	0.870547	NA	0.553448	NA	NA	0.297962	0.537037	NA	1.33095	NA	NA	0.195032	0.0843642	NA	0.514311	NA	NA
ENST00000370828.4	GPC4	NA	NA	NA	NA	NA	NA	NA	NA	NA	NA	NA	NA	NA	NA	NA	NA	NA	NA	NA	NA	NA	NA	NA	NA
ENST00000370836.6	HS6ST2	NA	NA	NA	0.438529	1.58039	2.63901	NA	NA	NA	0.343538	0.0849243	0.50758	NA	NA	NA	3.05697	4.29617	6.53808	NA	NA	NA	0.0604287	0.129914	0.347231
ENST00000370888.6	LRRC1	NA	NA	NA	1.02405	0.775125	0.585791	NA	NA	NA	0.646022	0.308435	0.296592	NA	NA	NA	1.81089	2.52416	2.46685	NA	NA	NA	0.10857	0.0382078	0.0490284
ENST00000370978.9	ZNF280C	NA	NA	NA	NA	NA	NA	NA	NA	NA	NA	NA	NA	NA	NA	NA	NA	NA	NA	NA	NA	NA	NA	NA	NA
ENST00000371204.4	CYP2J2	NA	NA	NA	NA	NA	NA	NA	NA	NA	NA	NA	NA	NA	NA	NA	NA	NA	NA	NA	NA	NA	NA	NA	NA
ENST00000371226.8	OMA1	NA	NA	NA	NA	NA	NA	NA	NA	NA	NA	NA	NA	NA	NA	NA	NA	NA	NA	NA	NA	NA	NA	NA	NA
ENST00000371322.9	CUL4B	NA	NA	NA	0.221493	0.263814	0.394163	NA	NA	NA	0.45917	0.583684	0.254522	NA	0.338828	0.309096	0.590037	0.955611	0.797819	NA	0.461658	0.153177	0.0956162	0.101434	0.0439057
ENST00000371421.9	ARRDC1	NA	NA	NA	NA	NA	NA	NA	NA	NA	NA	NA	NA	NA	NA	NA	NA	NA	NA	NA	NA	NA	NA	NA	NA
ENST00000371485.7	CEP55	NA	NA	NA	NA	NA	NA	NA	NA	NA	NA	NA	NA	NA	NA	NA	NA	NA	NA	NA	NA	NA	NA	NA	NA
ENST00000371579.7	DPP7	NA	NA	NA	NA	NA	NA	NA	NA	NA	NA	NA	NA	NA	NA	NA	NA	NA	NA	NA	NA	NA	NA	NA	NA
ENST00000371589.9	MAN1B1	NA	NA	2.63633	0.517338	0.742528	1.1201	NA	NA	0.871658	0.50052	0.0741355	0.250217	NA	NA	1.2107	2.38482	2.37297	2.25827	NA	NA	0.385742	0.0731223	0.178118	0.00587615
ENST00000371605.7	ABCA2	NA	NA	NA	NA	NA	NA	NA	NA	NA	NA	NA	NA	NA	NA	NA	NA	NA	NA	NA	NA	NA	NA	NA	NA
ENST00000371652.9	TMEM189	NA	NA	NA	NA	0.515064	NA	NA	NA	NA	NA	0.0801172	NA	NA	NA	NA	NA	3.21411	NA	NA	NA	NA	NA	0.235371	NA
ENST00000371711.4	B4GALT5	NA	0.0902838	0.147143	0.611956	1.2312	2.09809	NA	0.972115	0.318105	0.0948041	0.0762696	0.24312	NA	0.788618	2.08331	2.77273	3.7143	4.23769	NA	0.0414681	0.0320123	0.0410665	0.029697	0.028717
ENST00000371714.5	OSBPL9	NA	NA	NA	NA	NA	1.11361	NA	NA	NA	NA	NA	0.106846	NA	NA	NA	NA	NA	2.04775	NA	NA	NA	NA	NA	0.0613585
ENST00000371756.3	UBAC1	NA	NA	NA	NA	NA	NA	NA	NA	NA	NA	NA	NA	NA	NA	NA	NA	NA	NA	NA	NA	NA	NA	NA	NA
ENST00000371851.1	VAV2	NA	NA	0.675936	NA	NA	NA	NA	NA	0.182183	NA	NA	NA	NA	NA	1.26524	NA	NA	NA	NA	NA	0.228953	NA	NA	NA
ENST00000371873.9	CMPK1	NA	NA	NA	0.133389	0.716107	NA	NA	NA	NA	0.351635	0.0905635	NA	NA	NA	NA	2.14549	2.67138	NA	NA	NA	NA	0.0304302	0.126406	NA
ENST00000371933.8	EFCAB14	NA	NA	NA	NA	NA	NA	NA	NA	NA	NA	NA	NA	NA	NA	NA	NA	NA	NA	NA	NA	NA	NA	NA	NA
ENST00000371941.4	PREX1	NA	NA	1.31643	0.517515	1.10084	1.29079	NA	NA	0.202954	0.240331	0.132134	0.14417	NA	NA	1.52178	2.16097	2.75652	2.72538	NA	NA	0.060376	0.0650039	0.134705	0.159346
ENST00000371942.8	REXO4	NA	NA	NA	NA	NA	NA	NA	NA	NA	NA	NA	NA	NA	NA	NA	NA	NA	NA	NA	NA	NA	NA	NA	NA
ENST00000372037.7	BMPR1A	NA	NA	NA	NA	NA	NA	NA	NA	NA	NA	NA	NA	NA	NA	NA	NA	NA	NA	NA	NA	NA	NA	NA	NA
ENST00000372134.6	GHITM	NA	0.177249	0.692815	2.26647	0.807434	NA	NA	0.0816304	0.573104	0.162206	0.367665	NA	NA	0.465898	0.448675	1.85403	2.85653	NA	NA	0.17059	0.223447	0.0405228	0.417651	NA
ENST00000372236.8	POLH	NA	NA	NA	NA	NA	NA	NA	NA	NA	NA	NA	NA	NA	NA	NA	NA	NA	NA	NA	NA	NA	NA	NA	NA
ENST00000372358.10	EXOSC2	NA	0.202833	0.921684	NA	0.526298	1.51301	NA	0.723896	0.671113	NA	0.135155	0.524999	NA	0.527152	1.49436	NA	1.8011	2.19604	NA	0.11393	0.128588	NA	0.0523036	0.0187352
ENST00000372391.7	DLG5	NA	NA	1.83265	0.170315	0.569639	NA	NA	NA	0.76212	0.961796	0.237503	NA	NA	NA	1.84466	2.84114	3.37909	NA	NA	NA	0.396421	0.765134	0.0853739	NA
ENST00000372406.5	GPR107	NA	1.09685	NA	0.270165	NA	1.24919	NA	0.96892	NA	0.534469	NA	0.217188	NA	0.625595	1.91284	1.77047	NA	2.33545	NA	0.037061	0.391647	0.00176605	NA	0.207134
ENST00000372422.7	YIPF3	NA	0.507331	NA	0.265531	0.588698	0.80975	NA	0.113554	NA	0.34535	0.0888874	0.158815	NA	0.951222	0.784341	0.958469	1.20557	1.24956	NA	0.350929	0.0487533	0.0139271	0.131831	0.224556
ENST00000372447.7	C9orf78	NA	NA	NA	0.240731	0.531778	NA	NA	NA	NA	0.209741	0.769667	NA	0.466668	0.599726	NA	2.006	2.5235	NA	0.0457976	0.228578	NA	0.166549	0.827835	NA
ENST00000372546.9	DOLPP1	NA	0.112623	0.0705313	0.0774234	0.235789	0.467642	NA	0.187393	0.307236	0.180457	0.221433	0.193164	NA	0.393732	0.611248	0.700738	0.815524	0.892045	NA	0.0558298	0.0141317	0.0224737	0.0408279	0.0575703
ENST00000372715.6	WDR34	NA	0.508446	NA	NA	NA	NA	NA	0.188623	NA	NA	NA	NA	NA	0.649398	NA	NA	NA	NA	NA	0.110869	NA	NA	NA	NA
ENST00000372733.3	SDC4	NA	0.583705	NA	1.92295	4.62618	1.02232	NA	0.143883	NA	0.466289	0.655059	0.00148943	NA	1.48221	4.86464	25.3076	5.08175	0.958551	NA	0.196538	0.357671	0.831899	0.457864	0.256897
ENST00000372755.7	VCL	NA	NA	NA	1.2104	3.79631	5.92761	NA	NA	NA	0.359419	0.216683	0.0351056	NA	NA	NA	3.14864	4.16025	4.81923	NA	NA	NA	0.0676278	0.0579662	0.292605
ENST00000372771.5	RLF	NA	NA	NA	0.868118	1.72401	NA	NA	NA	NA	0.855388	0.0958878	NA	NA	NA	NA	2.63778	2.38927	NA	NA	NA	NA	0.339306	0.175798	NA
ENST00000372781.4	REMG1	NA	NA	NA	NA	NA	NA	NA	NA	NA	NA	NA	NA	NA	NA	NA	NA	NA	NA	NA	NA	NA	NA	NA	NA
ENST00000372806.8	STK4	NA	NA	NA	NA	NA	1.7939	NA	NA	NA	NA	NA	0.859446	NA	NA	NA	NA	NA	1.97869	NA	NA	NA	NA	NA	0.100274
ENST00000372813.4	TOMM34	NA	NA	0.619959	NA	0.988702	2.83281	NA	NA	0.0113544	NA	0.17103	0.25491	NA	NA	2.09616	2.14667	2.87807	4.31058	NA	NA	0.284359	0.457158	0.182842	0.0714565
ENST00000372936.4	TRMT2B	NA	NA	NA	NA	NA	NA	NA	NA	NA	NA	NA	NA	NA	NA	NA	NA	NA	NA	NA	NA	NA	NA	NA	NA
ENST00000372950.5	DNAJC9	NA	NA	0.524706	NA	0.910061	NA	NA	NA	0.190176	NA	0.044811	NA	NA	NA	1.43345	NA	1.95046	NA	NA	NA	0.0722368	NA	0.174194	NA
ENST00000372994.2	C9orf16	NA	NA	NA	NA	1.99276	NA	NA	NA	NA	NA	0.688371	NA	NA	NA	NA	NA	3.14161	NA	NA	NA	NA	NA	0.262408	NA
ENST00000373055.6	CDCA8	NA	NA	0.626816	NA	6.00388	NA	NA	NA	0.44615	NA	0.715556	NA	NA	NA	3.14047	NA	5.31423	NA	NA	NA	0.183739	NA	0.422758	NA
ENST00000373095.6	FAM102A	NA	NA	NA	NA	NA	NA	NA	NA	NA	NA	NA	NA	NA	NA	NA	NA	NA	NA	NA	NA	NA	NA	NA	NA
ENST00000373116.6	MRPS15	NA	0.28495	NA	NA	NA	NA	NA	0.102825	NA	NA	NA	NA	0.247548	0.66446	NA	NA	NA	NA	0.210375	0.044638	NA	NA	NA	NA
ENST00000373166.8	TRAPPC3	NA	NA	4.09963	NA	NA	4.43343	NA	NA	0.371211	NA	NA	0.511282	NA	NA	3.64263	NA	NA	3.86711	NA	NA	0.475078	NA	NA	0.164514
ENST00000373178.5	ADPRHL2	NA	NA	NA	NA	NA	NA	NA	NA	NA	NA	NA	NA	NA	NA	NA	NA	NA	NA	NA	NA	NA	NA	NA	NA
ENST00000373241.9	SAR1A	NA	NA	NA	NA	1.33667	2.87353	NA	NA	NA	NA	0.196708	0.300755	NA	NA	NA	NA	3.28518	4.17608	NA	NA	NA	NA	0.111343	0.00333355
ENST00000373243.7	NCDN	NA	NA	NA	NA	NA	NA	NA	NA	NA	NA	NA	NA	NA	NA	NA	NA	NA	NA	NA	NA	NA	NA	NA	NA
ENST00000373257.7	LPIN3	NA	NA	NA	0.585619	NA	NA	NA	NA	NA	0.124379	NA	NA	NA	NA	2.01365	2.93878	NA	NA	NA	NA	0.0814691	0.0665313	NA	NA
ENST00000373271.5	PLCG1	NA	NA	NA	NA	NA	NA	NA	NA	NA	NA	NA	NA	NA	NA	NA	NA	NA	NA	NA	NA	NA	NA	NA	NA
ENST00000373279.6	FAM241B	NA	NA	NA	NA	NA	NA	NA	NA	NA	NA	NA	NA	NA	NA	NA	NA	NA	NA	NA	NA	NA	NA	NA	NA
ENST00000373290.7	TSPAN15	NA	NA	NA	NA	NA	2.28833	NA	NA	NA	NA	NA	0.211277	NA	NA	NA	NA	NA	2.7883	NA	NA	NA	NA	NA	0.512284
ENST00000373358.7	PBDC1	NA	NA	0.340011	0.602259	1.18888	1.89561	NA	NA	0.56689	0.0514081	0.287311	0.478104	NA	NA	1.36591	3.04439	3.17417	2.01087	NA	NA	0.0651675	0.0177332	0.246561	0.339174
ENST00000373365.5	GLO1	NA	0.298231	0.289298	0.546248	0.723168	1.47706	NA	0.340603	0.317395	0.30199	0.0369099	0.0292851	NA	0.389903	0.738605	1.5572	2.18921	3.32979	NA	0.188116	0.188307	0.00494518	0.238119	0.195776
ENST00000373448.6	TTI1	NA	NA	NA	0.381565	0.356062	0.403953	NA	NA	NA	0.125574	0.165062	0.117472	NA	NA	NA	0.907335	0.955325	0.89098	NA	NA	NA	0.163407	0.13218	0.0110439
ENST00000373457.1	ZBTB43	NA	NA	NA	NA	0.725381	1.75758	NA	NA	NA	NA	0.316828	0.512114	NA	NA	NA	NA	0.612534	1.48973	NA	NA	NA	NA	0.658435	0.418919
ENST00000373477.8	YARS	NA	1.34457	0.504096	0.594371	0.973113	1.64926	NA	0.821621	0.0661304	0.038614	0.0491073	0.0067644	NA	0.569291	1.34224	1.5157	2.56119	2.41801	NA	0.176903	0.160059	0.292537	0.0118264	0.333213
ENST00000373481.7	KIAA1522	NA	NA	NA	NA	NA	NA	NA	NA	NA	NA	NA	NA	NA	NA	NA	NA	NA	NA	NA	NA	NA	NA	NA	NA
ENST00000373605.7	MANBAL	NA	NA	NA	NA	NA	NA	NA	NA	NA	NA	NA	NA	NA	NA	NA	NA	NA	NA	NA	NA	NA	NA	NA	NA
ENST00000373609.1	TXLNA	NA	NA	0.414478	0.737731	0.688884	2.2095	NA	NA	0.127577	0.342619	0.0325223	0.0178779	NA	NA	1.70499	1.93542	1.23574	1.83243	NA	NA	0.0356081	0.0249645	0.979866	0.358795
ENST00000373703.5	PEF1	NA	NA	NA	NA	NA	1.71952	NA	NA	NA	NA	NA	0.23162	NA	NA	NA	NA	NA	2.1321	NA	NA	NA	NA	NA	0.276769
ENST00000373750.8	DSN1	NA	NA	NA	NA	NA	NA	NA	NA	NA	NA	NA	NA	NA	NA	NA	NA	NA	NA	NA	NA	NA	NA	NA	NA
ENST00000373758.5	REEP3	NA	NA	NA	NA	NA	NA	NA	NA	NA	NA	NA	NA	NA	NA	NA	NA	NA	NA	NA	NA	NA	NA	NA	NA
ENST00000373779.8	PTPRU	NA	NA	NA	NA	NA	NA	NA	NA	NA	NA	NA	NA	NA	NA	NA	NA	NA	NA	NA	NA	NA	NA	NA	NA
ENST00000373791.7	MECR	NA	NA	NA	NA	1.16796	NA	NA	NA	NA	NA	0.598007	NA	NA	NA	NA	1.8069	1.50172	NA	NA	NA	NA	0.0902679	0.289652	NA
ENST00000373795.7	SRSF4	NA	NA	NA	37.8979	NA	NA	NA	NA	NA	0.965779	NA	NA	NA	NA	NA	5.98428	NA	NA	NA	NA	NA	0.673719	NA	NA
ENST00000373825.7	SRPK1	NA	NA	0.558026	2.23718	2.12532	1.93698	NA	NA	0.632383	0.55124	0.26124	0.219767	NA	NA	1.49186	2.2748	2.22915	2.69455	NA	NA	0.147425	0.310751	0.0486058	0.0848924
ENST00000373839.8	PHACTR4	NA	NA	NA	NA	NA	2.79432	NA	NA	NA	NA	NA	0.167689	NA	NA	NA	NA	NA	3.59557	NA	NA	NA	NA	NA	0.383407
ENST00000373872.8	TGIF2	NA	NA	NA	NA	NA	NA	NA	NA	NA	NA	NA	NA	NA	NA	NA	NA	NA	NA	NA	NA	NA	NA	NA	NA
ENST00000374012.8	PHF20	NA	NA	NA	NA	NA	NA	NA	NA	NA	NA	NA	NA	NA	NA	NA	NA	NA	NA	NA	NA	NA	NA	NA	NA
ENST00000374050.4	ATP6V1G1	NA	NA	NA	NA	NA	NA	NA	NA	NA	NA	NA	NA	NA	NA	NA	NA	NA	NA	NA	NA	NA	NA	NA	NA
ENST00000374140.6	RGS3	NA	NA	NA	NA	NA	NA	NA	NA	NA	NA	NA	NA	NA	NA	NA	NA	NA	NA	NA	NA	NA	NA	NA	NA
ENST00000374142.9	ZDHHC18	NA	NA	NA	NA	NA	NA	NA	NA	NA	NA	NA	NA	NA	NA	NA	NA	NA	NA	NA	NA	NA	NA	NA	NA
ENST00000374171.5	POLE3	NA	NA	0.71217	1.47719	1.41952	2.27754	NA	NA	0.414128	0.516934	0.490221	0.0262809	NA	0.608104	1.61435	2.76807	4.8311	5.36078	NA	0.112736	0.107753	0.170599	0.128233	0.0964829
ENST00000374212.5	SLC31A1	NA	0.397396	NA	NA	NA	0.929152	NA	0.627147	NA	NA	NA	0.175818	NA	0.36327	NA	NA	NA	0.823274	NA	0.0370533	NA	NA	NA	0.195298
ENST00000374232.8	SNX30	NA	NA	NA	NA	NA	1.69101	NA	NA	NA	NA	NA	0.285802	NA	NA	NA	NA	NA	2.07548	NA	NA	NA	NA	NA	0.00678361
ENST00000374274.8	SNX12	NA	0.239146	NA	NA	NA	1.07517	NA	0.177533	NA	NA	NA	0.193979	NA	0.784416	NA	NA	NA	1.51497	NA	0.0223662	NA	NA	NA	0.331842
ENST00000374279.4	UGCG	NA	NA	NA	NA	0.712161	NA	NA	NA	NA	NA	0.0929999	NA	NA	NA	NA	2.25772	2.08183	NA	NA	NA	NA	0.107402	0.0912511	NA
ENST00000374343.5	MACO1	NA	NA	NA	NA	NA	NA	NA	NA	NA	NA	NA	NA	NA	NA	NA	NA	NA	NA	NA	NA	NA	NA	NA	NA
ENST00000374379.9	CLIC4	NA	0.476596	NA	1.31304	1.04174	1.64758	NA	0.381677	NA	0.737952	0.0413599	0.545351	NA	0.571843	1.03047	2.16804	2.66959	2.21055	NA	0.189277	0.24909	0.0986884	0.0290337	0.176855
ENST00000374467.4	BAK1	NA	NA	NA	NA	1.2863	NA	NA	NA	NA	NA	0.222654	NA	NA	NA	NA	NA	2.66459	NA	NA	NA	NA	NA	0.0368891	NA
ENST00000374557.4	EPB41L4B	NA	0.0641108	NA	0.573768	0.666559	1.06057	NA	0.186159	NA	0.223979	0.0960766	0.00776354	NA	0.621686	NA	2.3726	2.67511	2.80791	NA	0.00536226	NA	0.192277	0.169409	0.0527031
ENST00000374561.6	ID3	NA	NA	NA	NA	NA	NA	NA	NA	NA	NA	NA	NA	NA	NA	NA	NA	NA	NA	NA	NA	NA	NA	NA	NA
ENST00000374627.1	EPHB2	NA	NA	NA	NA	NA	NA	NA	NA	NA	NA	NA	NA	NA	NA	NA	NA	NA	NA	NA	NA	NA	NA	NA	NA
ENST00000374672.5	KLF4	NA	NA	NA	0.988148	1.88658	2.22104	NA	NA	NA	0.0492353	0.0228578	0.175836	NA	NA	2.62884	3.13522	2.32737	2.31733	NA	NA	0.465429	0.0163864	0.337493	0.0164737
ENST00000374680.3	RXRB	NA	0.292236	0.700199	0.650617	1.18426	NA	NA	0.268262	0.304498	0.534088	0.329398	NA	NA	0.548572	1.71372	2.69443	2.69764	NA	NA	0.0786375	0.131632	0.26576	0.112046	NA
ENST00000374695.8	HSPG2	NA	5.24586	NA	NA	NA	NA	NA	0.234387	NA	NA	NA	NA	NA	2.66621	NA	NA	NA	NA	NA	0.817437	NA	NA	NA	NA
ENST00000374704.8	CCNY	NA	NA	NA	NA	NA	NA	NA	NA	NA	NA	NA	NA	NA	NA	NA	NA	NA	NA	NA	NA	NA	NA	NA	NA
ENST00000374759.8	SLC38A10	NA	NA	NA	NA	NA	NA	NA	NA	NA	NA	NA	NA	NA	NA	NA	NA	NA	NA	NA	NA	NA	NA	NA	NA
ENST00000374820.6	PIGU	NA	NA	NA	NA	NA	NA	NA	NA	NA	NA	NA	NA	NA	NA	NA	NA	NA	NA	NA	NA	NA	NA	NA	NA
ENST00000374881.3	PSMB8	NA	NA	0.272939	NA	NA	NA	NA	NA	0.5927	NA	NA	NA	NA	NA	1.03868	NA	NA	NA	NA	NA	0.116365	NA	NA	NA
ENST00000375048.7	DDOST	NA	0.154769	0.237285	0.543837	0.204945	0.334138	NA	0.501333	0.488972	0.322456	0.0139781	0.179274	NA	0.299626	0.541105	0.94346	0.720319	0.862283	NA	0.0929352	0.213554	0.325016	0.117491	0.0608418
ENST00000375050.6	PBX2	NA	NA	NA	NA	NA	NA	NA	NA	NA	NA	NA	NA	NA	NA	NA	NA	NA	NA	NA	NA	NA	NA	NA	NA
ENST00000375058.5	MAGED2	NA	NA	NA	0.673977	1.09278	1.97078	NA	NA	NA	0.220812	0.173058	0.209046	NA	NA	NA	2.87188	3.69545	3.31918	NA	NA	NA	0.0451002	0.0432298	0.158677
ENST00000375254.8	UBR4	NA	NA	2.00607	NA	0.596479	0.685228	NA	NA	0.892227	NA	0.106627	0.104912	0.419459	0.773476	1.79264	1.08638	1.02694	1.38815	0.17542	0.224343	0.193258	0.472228	0.287858	0.0616994
ENST00000375256.5	ZNF367	NA	NA	NA	NA	NA	NA	NA	NA	NA	NA	NA	NA	NA	NA	NA	NA	NA	NA	NA	NA	NA	NA	NA	NA
ENST00000375279.6	CBFA2T2	NA	NA	NA	NA	NA	NA	NA	NA	NA	NA	NA	NA	NA	NA	NA	NA	NA	NA	NA	NA	NA	NA	NA	NA
ENST00000375370.10	TFDP1	NA	NA	NA	NA	1.9345	NA	NA	NA	NA	NA	0.55818	NA	NA	0.398312	NA	2.26919	7.01704	NA	NA	0.241765	NA	0.0103526	0.501642	NA
ENST00000375442.8	TSPYL2	NA	NA	NA	NA	NA	NA	NA	NA	NA	NA	NA	NA	NA	NA	NA	NA	NA	NA	NA	NA	NA	NA	NA	NA
ENST00000375457.2	PCID2	NA	NA	NA	NA	0.785025	0.393337	NA	NA	NA	NA	0.696378	0.0392098	NA	NA	NA	NA	0.75658	0.545134	NA	NA	NA	NA	0.503939	0.169159
ENST00000375464.7	CARD19	NA	NA	NA	0.337813	NA	NA	NA	NA	NA	0.0639918	NA	NA	NA	NA	NA	1.46162	NA	NA	NA	NA	NA	0.465448	NA	NA
ENST00000375533.6	BAMBI	NA	0.131969	NA	NA	NA	NA	NA	0.886044	NA	NA	NA	NA	NA	0.617103	NA	NA	NA	NA	NA	0.478806	NA	NA	NA	NA
ENST00000375687.9	ASXL1	NA	NA	NA	1.59538	NA	NA	NA	NA	NA	0.528289	NA	NA	0.69331	NA	NA	2.79539	NA	NA	0.106186	NA	NA	0.0370559	NA	NA
ENST00000375731.8	AUH	NA	NA	NA	NA	NA	NA	NA	NA	NA	NA	NA	NA	NA	NA	NA	NA	NA	NA	NA	NA	NA	NA	NA	NA
ENST00000375743.8	ZBTB17	NA	NA	NA	NA	0.992762	0.125524	NA	NA	NA	NA	0.32439	0.0207607	NA	NA	NA	NA	2.30927	0.197337	NA	NA	NA	NA	0.738819	0.708145
ENST00000375946.8	MASTL	NA	NA	NA	NA	1.6814	2.55578	NA	NA	NA	NA	0.15761	0.27799	0.226892	NA	NA	3.40422	2.26708	2.90401	0.0139193	NA	NA	0.139085	0.456898	0.147518
ENST00000376148.9	NFKBIL1	NA	0.130126	0.167784	NA	1.32561	NA	NA	0.0235481	0.0761324	NA	0.0833479	NA	NA	0.532712	1.42833	1.79406	2.14315	NA	NA	0.211498	0.117739	0.157263	0.190629	NA
ENST00000376156.7	ALG8	NA	NA	NA	NA	NA	NA	NA	NA	NA	NA	NA	NA	NA	NA	NA	NA	NA	NA	NA	NA	NA	NA	NA	NA
ENST00000376215.10	PDSS1	NA	NA	NA	NA	0.931894	2.03573	NA	NA	NA	NA	0.263521	0.0885352	NA	NA	NA	1.75223	3.03285	5.96049	NA	NA	NA	0.032832	0.027911	0.147469
ENST00000376327.6	PLP2	NA	NA	NA	NA	NA	NA	NA	NA	NA	NA	NA	NA	NA	NA	NA	NA	NA	NA	NA	NA	NA	NA	NA	NA
ENST00000376350.8	AC010327.1	NA	NA	NA	NA	8.30969	4.58059	NA	NA	NA	NA	0.896942	0.735453	NA	NA	NA	NA	3.03027	3.78732	NA	NA	NA	NA	0.0541317	0.171225
ENST00000376423.8	GRIPAP1	NA	NA	NA	NA	12.4363	NA	NA	NA	NA	NA	0.929834	NA	NA	NA	NA	NA	4.24447	NA	NA	NA	NA	NA	0.344983	NA
ENST00000376488.7	OTUD5	NA	NA	NA	1.16722	1.56472	NA	NA	NA	NA	0.361628	0.422288	NA	NA	NA	NA	3.79874	3.31313	NA	NA	NA	NA	0.458504	0.158241	NA
ENST00000376510.8	MSRB2	NA	NA	1.0752	1.67215	0.928078	2.29992	NA	NA	0.562879	0.313519	0.314221	0.234606	NA	NA	1.74864	3.58979	2.96048	3.40998	NA	NA	0.122401	0.0645483	0.135221	0.0912391
ENST00000376560.7	PRR3	NA	NA	NA	NA	1.27627	NA	NA	NA	NA	NA	0.199748	NA	NA	NA	NA	NA	1.78743	NA	NA	NA	NA	NA	0.0611318	NA
ENST00000376573.9	PIP4K2A	NA	NA	NA	NA	NA	NA	NA	NA	NA	NA	NA	NA	NA	NA	NA	NA	NA	NA	NA	NA	NA	NA	NA	NA
ENST00000376621.7	GNL1	NA	NA	NA	NA	NA	NA	NA	NA	NA	NA	NA	NA	NA	NA	NA	NA	NA	NA	NA	NA	NA	NA	NA	NA
ENST00000376630.5	HLA-E	NA	NA	0.383318	0.900473	2.2534	6.69911	NA	NA	0.500258	0.00219086	0.123504	0.311834	0.438756	NA	1.65526	2.87108	4.53861	6.88315	0.126185	NA	0.194628	0.149428	0.140437	0.0739856
ENST00000376687.3	SUV39H1	NA	NA	NA	NA	NA	NA	NA	NA	NA	NA	NA	NA	NA	NA	NA	NA	NA	NA	NA	NA	NA	NA	NA	NA
ENST00000376693.3	NUDT8	NA	NA	0.692022	0.47602	0.686086	1.35894	NA	NA	0.629997	0.591719	0.108155	0.00770007	NA	NA	1.81993	2.34712	3.12616	3.51361	NA	NA	0.193068	0.0783433	0.0223083	0.0545327
ENST00000376729.10	WDR13	NA	NA	0.561914	1.01828	1.66782	1.38617	NA	NA	0.759931	0.358178	0.101285	0.00127845	NA	NA	1.71344	3.86574	3.09846	2.68464	NA	NA	0.0463071	0.186727	0.438367	0.0278402
ENST00000376741.5	SP2	NA	NA	NA	NA	NA	NA	NA	NA	NA	NA	NA	NA	NA	NA	NA	NA	NA	NA	NA	NA	NA	NA	NA	NA
ENST00000376836.8	COMMD3	NA	NA	NA	NA	NA	2.082	NA	NA	NA	NA	NA	0.266667	NA	NA	NA	NA	NA	3.44607	NA	NA	NA	NA	NA	0.201845
ENST00000376874.9	RILPL1	NA	NA	NA	NA	NA	NA	NA	NA	NA	NA	NA	NA	NA	NA	NA	NA	NA	NA	NA	NA	NA	NA	NA	NA
ENST00000377022.8	CASZ1	NA	NA	NA	NA	1.23264	NA	NA	NA	NA	NA	0.0207327	NA	NA	NA	NA	2.33207	2.00858	NA	NA	NA	NA	0.143661	0.214589	NA
ENST00000377205.6	NMNAT1	NA	NA	NA	NA	NA	NA	NA	NA	NA	NA	NA	NA	NA	NA	NA	NA	NA	NA	NA	NA	NA	NA	NA	NA
ENST00000377386.8	TGOLN2	NA	NA	NA	NA	1.15744	NA	NA	NA	NA	NA	0.196448	NA	NA	NA	NA	NA	3.83342	NA	NA	NA	NA	NA	0.0312195	NA
ENST00000377577.10	DNAJC11	NA	NA	NA	0.464329	0.87957	1.65606	NA	NA	NA	0.195872	0.250498	0.032087	NA	NA	NA	1.50221	3.17837	5.06536	NA	NA	NA	0.116623	0.147016	0.212747
ENST00000377673.10	FAM216A	NA	NA	NA	NA	NA	NA	NA	NA	NA	NA	NA	NA	NA	NA	NA	NA	NA	NA	NA	NA	NA	NA	NA	NA
ENST00000377759.8	SNX5	NA	NA	1.17688	0.985903	0.864766	1.3946	NA	NA	0.00423384	0.145647	0.55292	0.18672	NA	NA	2.04973	1.35416	1.25236	1.40151	NA	NA	0.619539	0.605321	0.384023	0.308875
ENST00000377793.9	NAA40	NA	NA	NA	NA	NA	NA	NA	NA	NA	NA	NA	NA	NA	NA	NA	NA	NA	NA	NA	NA	NA	NA	NA	NA
ENST00000377819.9	RTN3	NA	NA	NA	NA	0.510051	NA	NA	NA	NA	NA	0.703341	NA	NA	NA	NA	NA	0.612529	NA	NA	NA	NA	NA	0.232412	NA
ENST00000378106.10	NDUFAF5	NA	NA	NA	NA	NA	NA	NA	NA	NA	NA	NA	NA	NA	NA	NA	NA	NA	NA	NA	NA	NA	NA	NA	NA
ENST00000378156.9	NPHP4	NA	NA	NA	NA	NA	NA	NA	NA	NA	NA	NA	NA	NA	NA	NA	NA	NA	NA	NA	NA	NA	NA	NA	NA
ENST00000378230.8	CEP104	NA	NA	NA	NA	NA	NA	NA	NA	NA	NA	NA	NA	NA	NA	NA	NA	NA	NA	NA	NA	NA	NA	NA	NA
ENST00000378308.7	USP9X	NA	NA	NA	NA	NA	NA	NA	NA	NA	NA	NA	NA	NA	NA	NA	NA	NA	NA	NA	NA	NA	NA	NA	NA
ENST00000378344.7	TPRG1L	NA	NA	NA	NA	NA	NA	NA	NA	NA	NA	NA	NA	NA	NA	NA	NA	NA	NA	NA	NA	NA	NA	NA	NA
ENST00000378364.7	APRT	NA	NA	NA	NA	0.707537	0.825425	NA	NA	NA	NA	0.0567133	0.119993	NA	NA	NA	NA	2.48961	2.32449	NA	NA	NA	NA	0.236095	0.230421
ENST00000378372.8	HSPA14	NA	NA	NA	NA	NA	NA	NA	NA	NA	NA	NA	NA	NA	NA	NA	NA	NA	NA	NA	NA	NA	NA	NA	NA
ENST00000378536.5	SKI	NA	NA	NA	NA	NA	NA	NA	NA	NA	NA	NA	NA	NA	NA	NA	NA	NA	NA	NA	NA	NA	NA	NA	NA
ENST00000378555.8	PODXL	NA	NA	NA	NA	NA	NA	NA	NA	NA	NA	NA	NA	NA	NA	NA	NA	NA	NA	NA	NA	NA	NA	NA	NA
ENST00000378609.9	GNB1	NA	NA	0.285475	0.429539	0.728668	2.0505	NA	NA	0.261265	0.187947	0.152651	0.114657	NA	NA	0.90494	2.30561	3.49791	5.28303	NA	NA	0.0413174	0.135673	0.236314	0.237805
ENST00000378714.7	MCM10	NA	NA	0.659862	NA	0.679915	NA	NA	NA	0.698498	NA	0.300265	NA	NA	NA	1.72892	1.81158	0.851066	NA	NA	NA	0.0756653	0.328895	0.173706	NA
ENST00000378720.8	ESD	NA	NA	0.139952	0.306106	0.769656	1.61367	NA	NA	0.374042	0.448197	0.0384244	0.0318963	0.383105	0.636945	1.4161	2.67689	2.94059	3.72321	0.0413083	0.144417	0.0797962	0.0475571	0.14228	0.0656455
ENST00000378888.10	DVL1	NA	NA	NA	NA	NA	NA	NA	NA	NA	NA	NA	NA	NA	NA	NA	NA	NA	NA	NA	NA	NA	NA	NA	NA
ENST00000379096.9	TPD52	NA	NA	NA	NA	NA	NA	NA	NA	NA	NA	NA	NA	NA	NA	NA	NA	NA	NA	NA	NA	NA	NA	NA	NA
ENST00000379119.6	BCAP29	NA	NA	NA	0.344745	0.399794	0.722383	NA	NA	NA	0.412697	0.279708	0.181852	NA	NA	NA	2.29484	1.46933	2.29506	NA	NA	NA	0.375871	0.358095	0.394744
ENST00000379245.8	FEZ2	NA	NA	NA	NA	NA	NA	NA	NA	NA	NA	NA	NA	NA	NA	NA	NA	NA	NA	NA	NA	NA	NA	NA	NA
ENST00000379380.9	LYRM7	NA	NA	NA	NA	NA	NA	NA	NA	NA	NA	NA	NA	NA	NA	NA	2.39396	NA	NA	NA	NA	NA	0.161798	NA	NA
ENST00000379388.7	HIVEP1	NA	NA	NA	NA	1.4112	0.790345	NA	NA	NA	NA	0.487736	0.302254	NA	NA	NA	NA	2.8439	1.71421	NA	NA	NA	NA	0.055698	0.47374
ENST00000379487.5	WBP4	NA	NA	NA	NA	NA	NA	NA	NA	NA	NA	NA	NA	NA	NA	NA	NA	NA	NA	NA	NA	NA	NA	NA	NA
ENST00000379516.7	SNX2	NA	NA	NA	NA	NA	1.23581	NA	NA	NA	NA	NA	0.0874824	NA	NA	NA	NA	NA	1.64405	NA	NA	NA	NA	NA	0.351541
ENST00000379520.7	YPEL5	NA	0.37908	0.492355	0.568842	1.75721	3.75733	NA	0.0434996	0.825339	0.230805	0.20122	0.124166	NA	1.06542	1.70202	2.66704	4.78711	4.23908	NA	0.0249895	0.361583	0.201062	0.379479	0.269511
ENST00000379638.9	REEP5	NA	0.137566	0.131172	0.170133	0.335414	0.752785	NA	0.451087	0.952014	0.252842	0.15746	0.227841	NA	0.436416	0.892786	1.39298	1.74172	2.11636	NA	0.233547	0.00918029	0.00522837	0.0237601	0.0247297
ENST00000379663.7	EXOSC9	NA	NA	0.434159	0.245781	0.531675	1.22607	NA	NA	0.478371	0.205389	0.201974	0.392644	NA	NA	0.831862	1.73286	2.04951	2.30801	NA	NA	0.136655	0.0140027	0.108949	0.129152
ENST00000379772.3	C20orf27	NA	0.199504	NA	NA	NA	1.43878	NA	0.726381	NA	NA	NA	0.017155	0.309036	0.536748	NA	2.14353	NA	3.65235	0.163166	0.108322	NA	0.126208	NA	0.0499537
ENST00000379800.4	CSNK1A1L	NA	NA	NA	NA	0.480648	1.13709	NA	NA	NA	NA	0.0932866	0.164822	NA	NA	NA	NA	1.56193	1.87359	NA	NA	NA	NA	0.0532466	0.0604684
ENST00000379803.5	SIN3B	NA	NA	NA	1.16012	NA	NA	NA	NA	NA	0.0342053	NA	NA	NA	0.620827	1.41802	1.71153	NA	NA	NA	0.146937	0.0457793	0.151051	NA	NA
ENST00000379834.7	RIOK1	NA	NA	NA	NA	NA	NA	NA	NA	NA	NA	NA	NA	NA	NA	NA	NA	NA	NA	NA	NA	NA	NA	NA	NA
ENST00000379883.3	DDX58	NA	NA	NA	NA	NA	NA	NA	NA	NA	NA	NA	NA	NA	NA	NA	NA	NA	NA	NA	NA	NA	NA	NA	NA
ENST00000379887.9	ARIH1	NA	NA	NA	NA	NA	1.50383	NA	NA	NA	NA	NA	0.0755859	NA	NA	NA	NA	1.79169	1.60698	NA	NA	NA	NA	0.340567	0.05836
ENST00000379958.3	SAMD9	NA	NA	NA	0.462001	NA	NA	NA	NA	NA	0.234889	NA	NA	0.363881	NA	NA	1.03013	NA	NA	0.129716	NA	NA	0.609915	NA	NA
ENST00000379987.6	NPNT	NA	NA	NA	NA	NA	NA	NA	NA	NA	NA	NA	NA	0.549758	NA	4.06971	NA	NA	NA	0.153883	NA	0.0561241	NA	NA	NA
ENST00000380013.8	TET2	NA	NA	NA	NA	NA	NA	NA	NA	NA	NA	NA	NA	NA	NA	NA	NA	NA	NA	NA	NA	NA	NA	NA	NA
ENST00000380051.6	RPP40	NA	1.92999	0.709771	NA	NA	NA	NA	0.843839	0.53871	NA	NA	NA	NA	0.609722	0.746387	NA	NA	NA	NA	0.571912	0.23724	NA	NA	NA
ENST00000380094.10	ANKRD16	NA	NA	NA	NA	NA	NA	NA	NA	NA	NA	NA	NA	NA	NA	NA	NA	NA	NA	NA	NA	NA	NA	NA	NA
ENST00000380155.4	SYAP1	NA	0.363252	0.460704	1.30366	1.26955	2.92011	NA	0.361076	0.0714044	0.22379	0.251415	0.172463	0.398388	0.793119	1.80153	3.07589	2.76262	5.49806	0.0406949	0.273958	0.0200555	0.0739994	0.0533858	0.0778207
ENST00000380198.6	NABP2	NA	NA	NA	NA	NA	NA	NA	NA	NA	NA	NA	NA	NA	NA	NA	NA	NA	NA	NA	NA	NA	NA	NA	NA
ENST00000380265.9	HERC6	NA	NA	NA	NA	NA	NA	NA	NA	NA	NA	NA	NA	NA	NA	NA	NA	NA	NA	NA	NA	NA	NA	NA	NA
ENST00000380274.2	FAM50B	NA	NA	NA	NA	NA	NA	NA	NA	NA	NA	NA	NA	0.651666	NA	NA	NA	NA	NA	0.77226	NA	NA	NA	NA	NA
ENST00000380332.4	CALML5	NA	NA	NA	NA	NA	NA	NA	NA	NA	NA	NA	NA	NA	NA	NA	NA	NA	NA	NA	NA	NA	NA	NA	NA
ENST00000380359.3	NET1	NA	NA	2.0243	NA	1.66354	NA	NA	NA	0.539555	NA	0.558899	NA	NA	NA	1.8187	NA	4.72244	NA	NA	NA	0.151922	NA	0.493954	NA
ENST00000380379.10	BPHL	NA	NA	NA	0.483333	0.969269	2.25362	NA	NA	NA	0.415215	0.0246357	0.294734	NA	NA	NA	2.01447	4.2828	5.57669	NA	NA	NA	0.345616	0.0634853	0.177705
ENST00000380420.10	PIR	NA	NA	NA	NA	NA	NA	NA	NA	NA	NA	NA	NA	NA	NA	NA	NA	NA	NA	NA	NA	NA	NA	NA	NA
ENST00000380492.8	MOSPD2	NA	0.365987	NA	0.428866	NA	NA	NA	0.808775	NA	0.316869	NA	NA	NA	0.452166	NA	1.5606	NA	NA	NA	0.206637	NA	0.00461424	NA	NA
ENST00000380502.8	HAUS6	NA	NA	NA	NA	NA	NA	NA	NA	NA	NA	NA	NA	NA	NA	NA	NA	NA	NA	NA	NA	NA	NA	NA	NA
ENST00000380516.7	SLTM	NA	0.417612	0.511155	0.685529	1.07836	1.19563	NA	0.190314	0.379132	0.387629	0.344638	0.184978	0.690109	0.501214	1.1917	1.74922	2.20211	2.99677	0.0259825	0.131747	0.294486	0.387954	0.189234	0.310859
ENST00000380523.8	GEMIN8	NA	NA	NA	0.586003	0.921277	2.95292	NA	NA	NA	0.2903	0.159482	0.154769	0.365447	NA	NA	2.58785	2.20563	6.14922	0.308956	NA	NA	0.0225855	0.415016	0.054482
ENST00000380567.5	OFD1	NA	NA	NA	NA	NA	NA	NA	NA	NA	NA	NA	NA	NA	NA	NA	NA	NA	NA	NA	NA	NA	NA	NA	NA
ENST00000380742.8	SMN2	NA	NA	0.481952	0.491267	1.25782	2.17886	NA	NA	0.0325925	0.00183776	0.312143	0.582933	NA	NA	1.22451	2.01453	2.75621	3.26613	NA	NA	0.178282	0.156877	0.0214757	0.133146
ENST00000380822.9	AK6	NA	NA	NA	NA	NA	NA	NA	NA	NA	NA	NA	NA	NA	NA	NA	NA	NA	NA	NA	NA	NA	NA	NA	NA
ENST00000380903.7	SELENOO	NA	0.046758	0.703027	NA	0.752136	1.44125	NA	0.294046	0.62284	NA	0.056524	0.313173	NA	1.19757	1.23621	NA	4.10587	2.93236	NA	0.611922	0.0648812	NA	0.406362	0.198933
ENST00000380953.6	NFIB	NA	NA	NA	NA	NA	NA	NA	NA	NA	NA	NA	NA	NA	NA	NA	NA	NA	NA	NA	NA	NA	NA	NA	NA
ENST00000381031.8	TTC38	NA	NA	NA	NA	NA	NA	NA	NA	NA	NA	NA	NA	NA	NA	NA	NA	NA	NA	NA	NA	NA	NA	NA	NA
ENST00000381042.9	PNPLA4	NA	0.38823	NA	NA	NA	NA	NA	0.236123	NA	NA	NA	NA	0.339725	0.760254	NA	NA	NA	NA	0.0512916	0.000570639	NA	NA	NA	NA
ENST00000381070.8	CWC27	NA	NA	NA	0.940512	1.14932	NA	NA	NA	NA	0.50939	0.179988	NA	NA	NA	NA	2.45936	2.26313	NA	NA	NA	NA	0.0285989	0.0794601	NA
ENST00000381151.5	SLC5A3	NA	NA	NA	NA	NA	NA	NA	NA	NA	NA	NA	NA	NA	NA	NA	NA	NA	NA	NA	NA	NA	NA	NA	NA
ENST00000381199.7	MIER3	NA	NA	NA	NA	NA	NA	NA	NA	NA	NA	NA	NA	NA	NA	NA	NA	NA	NA	NA	NA	NA	NA	NA	NA
ENST00000381237.6	SLC39A14	NA	NA	NA	NA	NA	NA	NA	NA	NA	NA	NA	NA	NA	NA	NA	2.48991	NA	NA	NA	NA	NA	0.279009	NA	NA
ENST00000381246.6	WDR76	NA	NA	NA	NA	NA	NA	NA	NA	NA	NA	NA	NA	NA	NA	NA	NA	NA	NA	NA	NA	NA	NA	NA	NA
ENST00000381249.4	RDH14	NA	NA	NA	NA	NA	NA	NA	NA	NA	NA	NA	NA	NA	NA	NA	NA	NA	NA	NA	NA	NA	NA	NA	NA
ENST00000381254.7	GEN1	NA	NA	NA	NA	NA	NA	NA	NA	NA	NA	NA	NA	NA	NA	NA	NA	NA	NA	NA	NA	NA	NA	NA	NA
ENST00000381298.7	IL6ST	NA	NA	NA	NA	NA	2.75028	NA	NA	NA	NA	NA	0.434602	NA	NA	NA	NA	NA	5.48961	NA	NA	NA	NA	NA	0.242496
ENST00000381309.7	KDM4C	NA	NA	NA	NA	NA	NA	NA	NA	NA	NA	NA	NA	NA	NA	NA	NA	NA	NA	NA	NA	NA	NA	NA	NA
ENST00000381317.9	ASMTL	NA	NA	NA	NA	NA	2.03506	NA	NA	NA	NA	NA	0.16193	NA	NA	NA	NA	2.11905	2.5454	NA	NA	NA	NA	0.247917	0.283373
ENST00000381334.10	TMEM165	NA	NA	0.214937	NA	0.272436	NA	NA	NA	0.716879	NA	0.143167	NA	NA	NA	0.255267	NA	0.455377	0.570739	NA	NA	0.0585162	NA	0.309004	0.170496
ENST00000381340.8	ITPR2	NA	NA	NA	NA	NA	NA	NA	NA	NA	NA	NA	NA	NA	NA	NA	NA	NA	NA	NA	NA	NA	NA	NA	NA
ENST00000381359.5	SERF2	NA	0.0739761	NA	NA	NA	NA	NA	0.551988	NA	NA	NA	NA	0.569817	1.12949	NA	NA	NA	NA	0.174507	0.0272606	NA	NA	NA	NA
ENST00000381571.6	COMMD8	NA	NA	NA	0.536174	NA	1.65961	NA	NA	NA	0.850263	NA	0.0807349	NA	NA	NA	2.3756	NA	2.54369	NA	NA	NA	0.066634	NA	0.256003
ENST00000382252.6	ZNF316	NA	0.50963	NA	NA	NA	NA	NA	0.0873374	NA	NA	NA	NA	NA	0.483333	NA	NA	NA	NA	NA	0.112766	NA	NA	NA	NA
ENST00000382303.5	KANK1	NA	NA	NA	NA	NA	NA	NA	NA	NA	NA	NA	NA	NA	NA	NA	NA	NA	NA	NA	NA	NA	NA	NA	NA
ENST00000382361.8	FSCN1	NA	NA	NA	NA	NA	NA	NA	NA	NA	NA	NA	NA	NA	NA	NA	NA	NA	NA	NA	NA	NA	NA	NA	NA
ENST00000382409.3	DEAF1	NA	NA	NA	NA	NA	NA	NA	NA	NA	NA	NA	NA	NA	NA	NA	NA	NA	NA	NA	NA	NA	NA	NA	NA
ENST00000382466.7	ZDHHC20	NA	NA	NA	NA	NA	NA	NA	NA	NA	NA	NA	NA	NA	NA	NA	NA	NA	NA	NA	NA	NA	NA	NA	NA
ENST00000382899.8	KDM6A	NA	NA	NA	NA	NA	NA	NA	NA	NA	NA	NA	NA	NA	NA	NA	NA	NA	NA	NA	NA	NA	NA	NA	NA
ENST00000383657.10	HACD2	NA	NA	NA	NA	NA	NA	NA	NA	NA	NA	NA	NA	NA	NA	NA	NA	NA	NA	NA	NA	NA	NA	NA	NA
ENST00000383718.7	SLMAP	NA	NA	NA	NA	NA	NA	NA	NA	NA	NA	NA	NA	NA	NA	NA	NA	NA	NA	NA	NA	NA	NA	NA	NA
ENST00000388712.7	GOLM1	NA	NA	NA	0.996634	0.588661	1.95529	NA	NA	NA	0.0182853	0.543587	0.0719622	NA	NA	2.44631	2.79609	1.66937	5.32079	NA	NA	0.0609042	0.0879488	0.581005	0.440722
ENST00000388798.6	SPAG1	NA	NA	NA	NA	NA	1.82564	NA	NA	NA	NA	NA	0.201158	NA	NA	NA	NA	NA	1.67689	NA	NA	NA	NA	NA	0.038887
ENST00000389063.3	DCP2	NA	NA	NA	NA	NA	NA	NA	NA	NA	NA	NA	NA	0.759178	NA	NA	NA	NA	NA	0.468728	NA	NA	NA	NA	NA
ENST00000389131.7	LOXL2	NA	0.293998	NA	NA	1.07995	0.86545	NA	0.618687	NA	NA	0.756842	0.881912	NA	0.553141	NA	NA	1.87587	0.860943	NA	0.158587	NA	NA	0.780513	0.748009
ENST00000389167.9	GPS2	NA	0.139865	0.346412	0.782798	2.00326	3.22431	NA	0.446612	0.355912	0.372354	0.258552	0.0930403	NA	0.447651	2.09025	4.21756	6.15729	5.01748	NA	0.19783	0.12226	0.176865	0.313139	0.0719841
ENST00000389301.8	FANCA	NA	NA	NA	NA	NA	NA	NA	NA	NA	NA	NA	NA	NA	NA	NA	NA	NA	NA	NA	NA	NA	NA	NA	NA
ENST00000389378.6	TNIP1	NA	NA	NA	NA	NA	NA	NA	NA	NA	NA	NA	NA	NA	NA	NA	NA	NA	NA	NA	NA	NA	NA	NA	NA
ENST00000389532.9	CAMSAP1	NA	NA	NA	NA	NA	NA	NA	NA	NA	NA	NA	NA	NA	NA	NA	NA	NA	NA	NA	NA	NA	NA	NA	NA
ENST00000389629.8	RTF1	NA	NA	NA	NA	NA	NA	NA	NA	NA	NA	NA	NA	NA	NA	NA	NA	NA	NA	NA	NA	NA	NA	NA	NA
ENST00000389704.4	EXOSC8	NA	NA	NA	NA	NA	NA	NA	NA	NA	NA	NA	NA	NA	NA	NA	NA	NA	NA	NA	NA	NA	NA	NA	NA
ENST00000389793.6	LYST	NA	NA	NA	NA	NA	NA	NA	NA	NA	NA	NA	NA	NA	NA	NA	NA	NA	NA	NA	NA	NA	NA	NA	NA
ENST00000389834.8	TMEM87A	NA	NA	0.350071	0.407075	0.800499	NA	NA	NA	0.791959	0.392815	0.132244	NA	NA	NA	0.838396	0.964598	2.20275	NA	NA	NA	0.0518654	0.489636	0.0656241	NA
ENST00000389879.9	CCNK	NA	NA	0.402084	0.217607	1.07649	1.82381	NA	NA	0.724491	0.218592	0.0223984	0.346257	0.254997	0.527134	1.30273	1.51823	2.07561	2.30605	0.056185	0.124533	0.0215166	0.0139469	0.164379	0.006048
ENST00000389912.7	COX16	NA	NA	NA	NA	NA	NA	NA	NA	NA	NA	NA	NA	NA	NA	NA	NA	NA	NA	NA	NA	NA	NA	NA	NA
ENST00000391754.5	MBOAT7	NA	NA	NA	0.522396	0.472631	0.579376	NA	NA	NA	0.335466	0.306221	0.0680662	NA	NA	NA	1.20648	1.13955	1.13095	NA	NA	NA	0.114368	0.198121	0.219198
ENST00000391759.5	TFPT	NA	NA	NA	NA	NA	NA	NA	NA	NA	NA	NA	NA	0.365281	0.687053	NA	NA	NA	NA	0.372998	0.352078	NA	NA	NA	NA
ENST00000391770.9	MYADM	NA	NA	NA	1.95803	5.1161	6.58083	NA	NA	NA	0.218807	0.0258593	0.22952	NA	NA	NA	5.58503	4.94545	4.89979	NA	NA	NA	0.0767993	0.0261146	0.0558773
ENST00000391878.6	TP53BP2	NA	NA	NA	NA	NA	NA	NA	NA	NA	NA	NA	NA	NA	NA	NA	NA	NA	NA	NA	NA	NA	NA	NA	NA
ENST00000391910.7	STRN4	NA	NA	NA	NA	NA	NA	NA	NA	NA	NA	NA	NA	NA	NA	NA	NA	NA	NA	NA	NA	NA	NA	NA	NA
ENST00000392271.6	URI1	NA	NA	NA	NA	NA	NA	NA	NA	NA	NA	NA	NA	NA	NA	NA	NA	NA	NA	NA	NA	NA	NA	NA	NA
ENST00000392391.7	PIGX	NA	NA	NA	NA	NA	NA	NA	NA	NA	NA	NA	NA	NA	NA	NA	NA	NA	NA	NA	NA	NA	NA	NA	NA
ENST00000392403.8	ASH1L	NA	NA	NA	0.84059	1.97044	NA	NA	NA	NA	0.119345	0.375674	NA	NA	NA	1.57628	2.4973	3.35681	NA	NA	NA	0.00341083	0.188125	0.117459	NA
ENST00000392452.3	MB21D2	NA	NA	NA	NA	NA	2.0151	NA	NA	NA	NA	NA	0.128333	NA	NA	NA	NA	NA	3.14037	NA	NA	NA	NA	NA	0.162805
ENST00000392455.9	CCDC50	NA	NA	NA	NA	1.36623	2.33212	NA	NA	NA	NA	0.136269	0.103776	NA	NA	NA	NA	1.66708	1.82172	NA	NA	NA	NA	0.250091	0.11477
ENST00000392477.7	NCOA7	NA	NA	0.706005	2.27105	6.62052	4.48536	NA	NA	0.375033	0.267737	0.205471	0.152773	NA	NA	3.54698	2.85083	3.15907	2.56267	NA	NA	0.141817	0.109522	0.0486615	0.344979
ENST00000392521.7	CIT	NA	NA	NA	NA	NA	NA	NA	NA	NA	NA	NA	NA	NA	NA	NA	NA	NA	NA	NA	NA	NA	NA	NA	NA
ENST00000392523.8	TEDC1	NA	NA	NA	NA	NA	NA	NA	NA	NA	NA	NA	NA	NA	NA	NA	NA	NA	NA	NA	NA	NA	NA	NA	NA
ENST00000392533.8	TAOK3	NA	NA	NA	NA	1.27439	1.73103	NA	NA	NA	NA	0.0728131	0.0529903	NA	NA	1.48988	NA	3.17316	3.0613	NA	NA	0.0514683	NA	0.0465017	0.237578
ENST00000392818.7	TMUB1	NA	0.351521	NA	NA	NA	NA	NA	0.0559305	NA	NA	NA	NA	NA	0.47453	0.714146	NA	NA	NA	NA	0.178935	0.430018	NA	NA	NA
ENST00000392857.9	ORC4	NA	13.4205	NA	0.350794	NA	NA	NA	0.974298	NA	0.763052	NA	NA	0.438059	0.45416	NA	0.890314	NA	NA	0.221181	0.326338	NA	0.0837504	NA	NA
ENST00000392876.8	NT5DC3	NA	NA	NA	NA	NA	NA	NA	NA	NA	NA	NA	NA	NA	NA	NA	NA	NA	NA	NA	NA	NA	NA	NA	NA
ENST00000393085.4	MTPN	NA	0.335294	0.322258	0.650473	0.834536	2.07796	NA	0.332764	0.327881	0.113291	0.115602	0.333951	NA	0.767543	1.60306	2.15183	2.97796	4.08546	NA	0.0351341	0.124238	0.0449981	0.047294	0.132828
ENST00000393110.7	STEAP3	NA	NA	NA	NA	NA	NA	NA	NA	NA	NA	NA	NA	NA	NA	NA	NA	NA	NA	NA	NA	NA	NA	NA	NA
ENST00000393366.7	ATP5MC1	NA	NA	NA	NA	NA	NA	NA	NA	NA	NA	NA	NA	NA	NA	NA	NA	NA	NA	NA	NA	NA	NA	NA	NA
ENST00000393375.5	TMEM126B	NA	NA	NA	0.341075	NA	NA	NA	NA	NA	0.542945	NA	NA	0.536504	1.07722	NA	3.38191	NA	NA	0.0620015	0.155846	NA	0.127113	NA	NA
ENST00000393437.7	LONRF2	NA	NA	NA	NA	NA	NA	NA	NA	NA	NA	NA	NA	NA	NA	NA	NA	NA	NA	NA	NA	NA	NA	NA	NA
ENST00000393593.8	IRF2	NA	NA	NA	NA	1.16927	NA	NA	NA	NA	NA	0.308619	NA	NA	NA	NA	NA	0.906003	NA	NA	NA	NA	NA	0.141593	NA
ENST00000393651.8	SRPK2	NA	NA	NA	NA	1.07272	1.34971	NA	NA	NA	NA	0.122292	0.159229	NA	NA	NA	1.48398	2.41288	2.36444	NA	NA	NA	0.0268724	0.0101209	0.127192
ENST00000393734.5	GSTZ1	NA	NA	NA	NA	NA	0.848167	NA	NA	NA	NA	NA	0.188473	NA	NA	NA	NA	NA	1.2035	NA	NA	NA	NA	NA	0.0760287
ENST00000393792.3	UBTD2	NA	NA	NA	NA	NA	NA	NA	NA	NA	NA	NA	NA	NA	NA	NA	NA	NA	NA	NA	NA	NA	NA	NA	NA
ENST00000393800.6	PPP6R3	NA	0.089143	NA	0.299765	0.872812	1.4613	NA	0.177209	NA	0.453572	0.107299	0.156847	0.466121	0.604828	NA	1.61004	1.93171	1.92881	0.0613802	0.0426938	NA	0.119833	0.0734134	0.116086
ENST00000393885.9	NKIRAS2	NA	NA	NA	NA	NA	NA	NA	NA	NA	NA	NA	NA	NA	NA	NA	NA	NA	NA	NA	NA	NA	NA	NA	NA
ENST00000393927.9	ZNF414	NA	NA	0.778097	0.377099	2.59583	9.54866	NA	NA	0.31524	0.830485	0.126215	0.316836	NA	NA	1.74075	2.62833	8.8875	14.4323	NA	NA	0.0240399	0.772949	0.102301	0.00972077
ENST00000393946.6	SYT12	NA	NA	NA	NA	NA	NA	NA	NA	NA	NA	NA	NA	0.469012	NA	17.7868	NA	NA	NA	0.252066	NA	0.624896	NA	NA	NA
ENST00000393987.2	DNPH1	NA	0.570885	NA	NA	2.84761	NA	NA	0.435438	NA	NA	0.437283	NA	NA	1.158	NA	NA	3.59272	NA	NA	0.265806	NA	NA	0.23988	NA
ENST00000394056.6	KLC4	NA	NA	NA	NA	0.817608	NA	NA	NA	NA	NA	0.595148	NA	NA	NA	NA	NA	2.13639	NA	NA	NA	NA	NA	0.831311	NA
ENST00000394070.7	STAMBP	NA	NA	NA	NA	0.79793	0.712818	NA	NA	NA	NA	0.771959	0.487934	NA	NA	NA	NA	2.6272	1.48486	NA	NA	NA	NA	0.821213	0.24968
ENST00000394152.7	ZSCAN25	NA	NA	NA	NA	NA	NA	NA	NA	NA	NA	NA	NA	NA	NA	NA	NA	NA	NA	NA	NA	NA	NA	NA	NA
ENST00000394252.4	METTL7B	NA	NA	0.429627	NA	NA	NA	NA	NA	0.559866	NA	NA	NA	NA	NA	0.769911	0.798154	NA	NA	NA	NA	0.396136	0.218311	NA	NA
ENST00000394334.7	STK26	NA	0.0999541	NA	NA	1.07253	0.914391	NA	0.606738	NA	NA	0.160814	0.340236	NA	0.675871	NA	NA	2.4998	2.14869	NA	0.421025	NA	NA	0.12685	0.171729
ENST00000394363.5	ENOX2	NA	NA	0.21321	NA	NA	NA	NA	NA	0.44083	NA	NA	NA	NA	NA	1.01157	NA	NA	NA	NA	NA	0.259991	NA	NA	NA
ENST00000394376.5	MEN1	NA	NA	1.88367	2.52908	0.923474	1.0676	NA	NA	0.545441	0.247712	0.259375	0.190719	NA	NA	1.26033	2.22722	3.78097	2.9314	NA	NA	0.189658	0.140572	0.000652758	0.088251
ENST00000394650.7	MCUB	NA	NA	NA	NA	NA	NA	NA	NA	NA	NA	NA	NA	NA	NA	NA	NA	NA	NA	NA	NA	NA	NA	NA	NA
ENST00000394773.6	EML3	NA	NA	NA	NA	NA	NA	NA	NA	NA	NA	NA	NA	NA	NA	NA	NA	NA	NA	NA	NA	NA	NA	NA	NA
ENST00000394852.7	DNAJA4	NA	NA	NA	NA	2.36469	5.06837	NA	NA	NA	NA	0.194024	0.346772	NA	NA	NA	NA	3.23408	3.79158	NA	NA	NA	NA	0.0225171	0.0277937
ENST00000394900.7	TKFC	NA	NA	NA	NA	1.90937	3.55888	NA	NA	NA	NA	0.227492	0.110799	NA	NA	NA	2.14334	2.94361	2.85626	NA	NA	NA	0.333712	0.0943013	0.0739582
ENST00000394909.7	ZNF16	NA	NA	NA	NA	NA	NA	NA	NA	NA	NA	NA	NA	NA	NA	NA	NA	NA	NA	NA	NA	NA	NA	NA	NA
ENST00000395003.5	JADE2	NA	NA	NA	NA	NA	NA	NA	NA	NA	NA	NA	NA	NA	NA	NA	NA	NA	NA	NA	NA	NA	NA	NA	NA
ENST00000395008.6	ABHD14B	NA	NA	NA	NA	0.98224	1.55187	NA	NA	NA	NA	0.0907113	0.0598166	0.41343	0.664544	1.5131	2.59219	3.34	3.93639	0.154948	0.0332205	0.140241	0.0233059	0.00856158	0.239582
ENST00000395076.9	PPM1A	NA	NA	NA	NA	10.4376	1.10621	NA	NA	NA	NA	0.786421	0.145893	NA	NA	NA	NA	1.89268	1.83724	NA	NA	NA	NA	0.692241	0.00976581
ENST00000395081.7	UBL7	NA	NA	NA	NA	NA	NA	NA	NA	NA	NA	NA	NA	NA	NA	NA	NA	NA	3.68338	NA	NA	NA	NA	NA	0.142348
ENST00000395091.2	ZNF764	NA	NA	NA	NA	NA	NA	NA	NA	NA	NA	NA	NA	NA	NA	NA	NA	NA	NA	NA	NA	NA	NA	NA	NA
ENST00000395386.6	PHF20L1	NA	NA	NA	NA	NA	NA	NA	NA	NA	NA	NA	NA	NA	NA	NA	3.01438	NA	NA	NA	NA	NA	0.160272	NA	NA
ENST00000395471.7	PSPH	NA	NA	NA	NA	0.961174	NA	NA	NA	NA	NA	0.13351	NA	NA	NA	NA	0.79599	1.23155	NA	NA	NA	NA	0.152239	0.0139273	NA
ENST00000395631.6	FERMT2	NA	NA	NA	NA	NA	NA	NA	NA	NA	NA	NA	NA	NA	NA	NA	NA	NA	NA	NA	NA	NA	NA	NA	NA
ENST00000395699.4	PURB	NA	NA	NA	NA	NA	1.3764	NA	NA	NA	NA	NA	0.0700369	NA	NA	NA	NA	NA	1.95571	NA	NA	NA	NA	NA	0.117295
ENST00000395748.8	AREG	NA	0.957777	0.742605	1.44735	3.16471	17.8517	NA	0.0713499	0.0734242	0.19764	0.244133	0.395438	2.37408	4.20789	6.16963	9.94951	7.44137	6.27793	0.692992	0.152525	0.132427	0.700548	0.505233	0.586383
ENST00000395878.8	UBFD1	NA	0.450127	NA	0.802688	0.910172	1.63449	NA	0.467173	NA	0.306281	0.374356	0.0851577	0.549019	0.628801	NA	1.43477	1.73999	3.90109	0.311608	0.208272	NA	0.407035	0.728785	0.16613
ENST00000395934.2	ELP4	NA	NA	NA	NA	NA	NA	NA	NA	NA	NA	NA	NA	NA	NA	NA	NA	NA	NA	NA	NA	NA	NA	NA	NA
ENST00000395952.8	ABHD16A	NA	NA	0.15449	0.334971	0.515296	0.575183	NA	NA	0.534706	0.00441996	0.277657	0.754774	NA	NA	0.780417	1.05934	1.07449	1.85923	NA	NA	0.0851683	0.0181649	0.144446	0.250335
ENST00000395965.8	FAM172A	NA	NA	NA	NA	NA	NA	NA	NA	NA	NA	NA	NA	NA	NA	NA	NA	NA	NA	NA	NA	NA	NA	NA	NA
ENST00000396113.5	NDUFAF6	NA	NA	NA	NA	NA	NA	NA	NA	NA	NA	NA	NA	NA	NA	NA	NA	NA	NA	NA	NA	NA	NA	NA	NA
ENST00000396200.3	PDP1	NA	NA	NA	NA	0.94608	2.25883	NA	NA	NA	NA	0.075163	0.454362	NA	NA	NA	NA	3.02924	2.98919	NA	NA	NA	NA	0.155101	0.44142
ENST00000396247.7	RDH13	NA	NA	NA	NA	NA	NA	NA	NA	NA	NA	NA	NA	NA	NA	NA	NA	NA	NA	NA	NA	NA	NA	NA	NA
ENST00000396444.7	USP8	NA	NA	NA	NA	NA	NA	NA	NA	NA	NA	NA	NA	0.285678	0.474681	NA	NA	NA	NA	0.665828	0.242666	NA	NA	NA	NA
ENST00000396593.6	CARHSP1	NA	NA	NA	NA	0.916722	NA	NA	NA	NA	NA	0.135349	NA	NA	NA	NA	NA	3.36997	NA	NA	NA	NA	NA	0.0377655	NA
ENST00000396864.7	IRF9	NA	NA	NA	NA	NA	NA	NA	NA	NA	NA	NA	NA	NA	NA	NA	NA	NA	NA	NA	NA	NA	NA	NA	NA
ENST00000396914.4	CHCHD4	NA	NA	NA	NA	NA	0.821878	NA	NA	NA	NA	NA	0.553888	NA	NA	NA	NA	NA	1.65021	NA	NA	NA	NA	NA	0.175255
ENST00000396981.6	UBE2G1	NA	NA	NA	NA	NA	NA	NA	NA	NA	NA	NA	NA	NA	NA	NA	NA	NA	NA	NA	NA	NA	NA	NA	NA
ENST00000397042.7	RALGAPB	NA	NA	NA	NA	NA	NA	NA	NA	NA	NA	NA	NA	NA	NA	NA	NA	NA	NA	NA	NA	NA	NA	NA	NA
ENST00000397046.5	NUDT1	NA	NA	NA	NA	NA	1.51461	NA	NA	NA	NA	NA	0.00164159	NA	NA	NA	NA	NA	3.24228	NA	NA	NA	NA	NA	0.194518
ENST00000397062.8	NFE2L2	NA	NA	0.811869	6.75211	6.74171	6.80395	NA	NA	0.121484	0.162677	0.437309	0.0920277	NA	NA	2.11687	7.7536	2.58461	2.87852	NA	NA	0.0619446	0.0907193	0.340664	0.190382
ENST00000397124.5	MLST8	NA	1.1531	NA	NA	NA	NA	NA	0.408229	NA	NA	NA	NA	NA	0.514067	1.12968	NA	NA	NA	NA	0.458955	0.0336165	NA	NA	NA
ENST00000397195.10	PAFAH1B1	NA	0.0879709	NA	1.64787	1.19571	1.86094	NA	0.203239	NA	0.123209	0.0500017	0.359623	NA	0.509469	NA	2.23433	2.7328	2.1859	NA	0.0914509	NA	0.0845742	0.187428	0.12361
ENST00000397333.4	DDX51	NA	0.334262	NA	NA	NA	NA	NA	0.425212	NA	NA	NA	NA	NA	0.56105	NA	NA	NA	NA	NA	0.50263	NA	NA	NA	NA
ENST00000397350.6	SIRT5	NA	NA	NA	NA	NA	NA	NA	NA	NA	NA	NA	NA	NA	NA	NA	NA	NA	NA	NA	NA	NA	NA	NA	NA
ENST00000397496.7	MRPL52	NA	NA	NA	NA	1.25918	NA	NA	NA	NA	NA	0.10148	NA	0.454558	NA	1.2096	2.27483	2.40074	NA	0.121464	NA	0.355769	0.184951	0.100329	NA
ENST00000397536.6	CCDC9B	NA	NA	NA	NA	1.00055	NA	NA	NA	NA	NA	0.0595176	NA	NA	NA	NA	NA	4.18807	NA	NA	NA	NA	NA	0.16734	NA
ENST00000397554.5	UQCC1	NA	0.374046	NA	NA	NA	NA	NA	0.522304	NA	NA	NA	NA	NA	0.729035	NA	NA	NA	NA	NA	0.269569	NA	NA	NA	NA
ENST00000397582.7	RASSF7	NA	NA	NA	NA	NA	NA	NA	NA	NA	NA	NA	NA	NA	NA	NA	NA	NA	NA	NA	NA	NA	NA	NA	NA
ENST00000397588.8	CDYL	NA	NA	NA	NA	NA	NA	NA	NA	NA	NA	NA	NA	NA	0.744893	NA	NA	NA	NA	NA	0.148554	NA	NA	NA	NA
ENST00000397771.6	ASCC2	NA	NA	NA	NA	NA	NA	NA	NA	NA	NA	NA	NA	NA	NA	NA	NA	NA	NA	NA	NA	NA	NA	NA	NA
ENST00000397843.7	ARHGEF12	NA	NA	NA	NA	NA	NA	NA	NA	NA	NA	NA	NA	NA	NA	NA	NA	NA	NA	NA	NA	NA	NA	NA	NA
ENST00000397899.7	KIAA1211L	NA	NA	NA	NA	NA	NA	NA	NA	NA	NA	NA	NA	NA	NA	NA	NA	NA	NA	NA	NA	NA	NA	NA	NA
ENST00000397977.8	INTS10	NA	NA	0.265742	NA	NA	NA	NA	NA	0.390145	NA	NA	NA	NA	NA	0.773989	NA	NA	NA	NA	NA	0.187161	NA	NA	NA
ENST00000398136.7	TMEM123	NA	NA	NA	NA	NA	NA	NA	NA	NA	NA	NA	NA	NA	NA	NA	NA	NA	NA	NA	NA	NA	NA	NA	NA
ENST00000398532.8	MSL1	NA	NA	NA	NA	NA	NA	NA	NA	NA	NA	NA	NA	NA	NA	NA	NA	NA	NA	NA	NA	NA	NA	NA	NA
ENST00000398571.6	USP34	NA	NA	NA	NA	NA	NA	NA	NA	NA	NA	NA	NA	NA	NA	NA	1.18035	NA	NA	NA	NA	NA	0.0396095	NA	NA
ENST00000398640.6	PCDHA11	NA	NA	NA	NA	NA	NA	NA	NA	NA	NA	NA	NA	NA	NA	NA	NA	NA	NA	NA	NA	NA	NA	NA	NA
ENST00000398665.8	DOT1L	NA	NA	NA	NA	NA	NA	NA	NA	NA	NA	NA	NA	NA	NA	NA	NA	NA	NA	NA	NA	NA	NA	NA	NA
ENST00000399022.9	RPRD1A	NA	0.32021	4.29392	4.63238	1.10087	2.28843	NA	0.228444	0.912613	0.869643	0.238388	0.214544	1.17709	0.455472	1.25167	1.65201	2.74705	3.12176	0.682182	0.022553	0.0173956	0.231833	0.23962	0.00789204
ENST00000399069.8	LCMT1	NA	NA	NA	NA	NA	NA	NA	NA	NA	NA	NA	NA	NA	NA	NA	NA	NA	NA	NA	NA	NA	NA	NA	NA
ENST00000399151.3	DOP1B	NA	NA	NA	NA	1.27777	NA	NA	NA	NA	NA	0.528216	NA	NA	NA	NA	NA	6.20028	NA	NA	NA	NA	NA	0.540753	NA
ENST00000399262.7	JMJD1C	NA	NA	NA	0.636943	NA	NA	NA	NA	NA	0.793097	NA	NA	NA	NA	NA	2.68168	NA	NA	NA	NA	NA	0.423122	NA	NA
ENST00000399332.6	HECTD1	NA	NA	NA	5.48624	NA	NA	NA	NA	NA	0.874691	NA	NA	NA	NA	NA	2.07922	NA	NA	NA	NA	NA	0.608151	NA	NA
ENST00000399503.4	MAP3K1	NA	NA	NA	NA	NA	NA	NA	NA	NA	NA	NA	NA	NA	NA	NA	NA	NA	NA	NA	NA	NA	NA	NA	NA
ENST00000399794.6	RBMXL1	NA	NA	6.06078	1.78695	1.43925	3.63633	NA	NA	0.975158	0.736986	0.0417245	0.494821	NA	0.77839	2.19964	2.99851	7.22411	5.82445	NA	0.224026	0.00857246	0.131897	0.454159	0.0217097
ENST00000399799.3	ROCK1	NA	NA	NA	0.219122	NA	NA	NA	NA	NA	0.5105	NA	NA	NA	NA	2.04604	2.63375	NA	NA	NA	NA	0.0767531	0.0424668	NA	NA
ENST00000399878.8	SEL1L3	NA	NA	NA	NA	NA	NA	NA	NA	NA	NA	NA	NA	NA	NA	NA	NA	NA	NA	NA	NA	NA	NA	NA	NA
ENST00000400075.3	GABPA	NA	NA	NA	NA	NA	NA	NA	NA	NA	NA	NA	NA	NA	NA	NA	NA	NA	NA	NA	NA	NA	NA	NA	NA
ENST00000400485.6	MORC3	NA	0.507605	0.328963	NA	NA	2.74455	NA	0.607273	0.503318	NA	NA	0.419175	NA	0.379156	0.944596	NA	NA	2.18856	NA	0.247586	0.010551	NA	NA	0.00472408
ENST00000400556.7	PPP4R1	NA	NA	NA	NA	5.08972	1.0463	NA	NA	NA	NA	0.834667	0.230246	NA	NA	1.49939	NA	2.45996	2.03498	NA	NA	0.175199	NA	0.329089	0.0207945
ENST00000400921.6	PRKCZ	NA	NA	NA	NA	NA	NA	NA	NA	NA	NA	NA	NA	NA	NA	NA	NA	NA	NA	NA	NA	NA	NA	NA	NA
ENST00000401088.9	SZRD1	NA	NA	NA	NA	NA	NA	NA	NA	NA	NA	NA	NA	NA	NA	NA	NA	NA	NA	NA	NA	NA	NA	NA	NA
ENST00000401903.5	ZFAND2A	NA	NA	NA	NA	4.4665	NA	NA	NA	NA	NA	0.154818	NA	NA	NA	NA	NA	1.73165	NA	NA	NA	NA	NA	0.487092	NA
ENST00000402038.7	PARG	NA	NA	NA	NA	NA	NA	NA	NA	NA	NA	NA	NA	NA	NA	NA	NA	NA	NA	NA	NA	NA	NA	NA	NA
ENST00000402119.8	CYP4F11	NA	NA	NA	0.61708	NA	NA	NA	NA	NA	0.39533	NA	NA	NA	NA	1.59028	3.40724	NA	NA	NA	NA	0.129803	0.0176222	NA	NA
ENST00000402198.5	SETD5	NA	NA	NA	NA	NA	4.47856	NA	NA	NA	NA	NA	0.0736975	NA	2.24744	NA	NA	NA	4.70363	NA	0.037091	NA	NA	NA	0.0406348
ENST00000402314.6	ATG3	NA	NA	NA	NA	NA	NA	NA	NA	NA	NA	NA	NA	NA	NA	NA	NA	NA	NA	NA	NA	NA	NA	NA	NA
ENST00000402615.6	AKT1	NA	NA	NA	NA	NA	NA	NA	NA	NA	NA	NA	NA	NA	NA	NA	NA	NA	NA	NA	NA	NA	NA	NA	NA
ENST00000402673.7	SAR1B	NA	NA	0.703483	NA	NA	NA	NA	NA	0.246768	NA	NA	NA	NA	NA	1.18526	NA	NA	NA	NA	NA	0.0320119	NA	NA	NA
ENST00000402676.7	AKAP12	NA	NA	NA	NA	NA	NA	NA	NA	NA	NA	NA	NA	NA	NA	NA	NA	NA	NA	NA	NA	NA	NA	NA	NA
ENST00000402696.9	TF	NA	NA	NA	NA	NA	NA	NA	NA	NA	NA	NA	NA	NA	NA	NA	NA	NA	NA	NA	NA	NA	NA	NA	NA
ENST00000402868.8	KMT5A	NA	NA	NA	0.933655	1.43048	3.23117	NA	NA	NA	0.426405	0.256544	0.0281227	NA	NA	4.63622	3.46969	3.79381	4.83795	NA	NA	0.430348	0.202097	0.454632	0.264833
ENST00000403627.7	FAM104A	NA	NA	NA	NA	NA	NA	NA	NA	NA	NA	NA	NA	NA	NA	NA	NA	NA	NA	NA	NA	NA	NA	NA	NA
ENST00000403716.5	PLEKHB2	NA	NA	NA	NA	NA	NA	NA	NA	NA	NA	NA	NA	NA	NA	NA	NA	NA	NA	NA	NA	NA	NA	NA	NA
ENST00000404141.5	PAXIP1	NA	0.14742	NA	NA	NA	NA	NA	0.127051	NA	NA	NA	NA	NA	0.370496	NA	NA	NA	NA	NA	0.656565	NA	NA	NA	NA
ENST00000405546.7	ATG4B	NA	NA	NA	NA	NA	NA	NA	NA	NA	NA	NA	NA	NA	NA	NA	NA	NA	NA	NA	NA	NA	NA	NA	NA
ENST00000405592.5	MTA3	NA	NA	NA	0.229144	NA	0.378558	NA	NA	NA	0.307038	NA	0.176199	NA	NA	0.727275	0.778815	NA	1.19099	NA	NA	0.316365	0.0834541	NA	0.49882
ENST00000405666.5	ESRRA	NA	NA	NA	0.371449	1.16771	2.03127	NA	NA	NA	0.499393	0.10404	0.324608	NA	NA	1.21681	2.74237	4.49727	4.6921	NA	NA	0.243804	0.0585154	0.233437	0.15053
ENST00000405858.6	ZNF12	NA	NA	NA	0.694052	2.21836	4.6914	NA	NA	NA	0.382208	0.024089	0.48169	NA	0.500837	NA	1.68987	2.68973	3.42185	NA	0.0767764	NA	0.0955266	0.113384	0.236554
ENST00000405876.9	TCHP	NA	NA	NA	NA	NA	NA	NA	NA	NA	NA	NA	NA	NA	NA	NA	NA	NA	NA	NA	NA	NA	NA	NA	NA
ENST00000406360.2	FOXO3	NA	NA	NA	NA	NA	NA	NA	NA	NA	NA	NA	NA	NA	NA	NA	NA	NA	NA	NA	NA	NA	NA	NA	NA
ENST00000406424.8	INPP5K	NA	NA	NA	NA	NA	NA	NA	NA	NA	NA	NA	NA	NA	NA	NA	NA	NA	NA	NA	NA	NA	NA	NA	NA
ENST00000406870.7	BCL6	NA	NA	NA	NA	NA	NA	NA	NA	NA	NA	NA	NA	NA	0.752982	NA	NA	NA	NA	NA	0.114277	NA	NA	NA	NA
ENST00000406902.6	GRAMD4	NA	NA	NA	NA	NA	NA	NA	NA	NA	NA	NA	NA	NA	NA	NA	NA	NA	NA	NA	NA	NA	NA	NA	NA
ENST00000407192.5	GET4	NA	NA	NA	NA	0.97822	NA	NA	NA	NA	NA	0.201979	NA	NA	NA	NA	NA	1.96054	NA	NA	NA	NA	NA	0.108714	NA
ENST00000407661.7	DTNB	NA	NA	NA	NA	NA	NA	NA	NA	NA	NA	NA	NA	NA	NA	NA	NA	NA	NA	NA	NA	NA	NA	NA	NA
ENST00000408925.4	C6orf226	NA	NA	NA	NA	NA	NA	NA	NA	NA	NA	NA	NA	NA	NA	NA	NA	NA	NA	NA	NA	NA	NA	NA	NA
ENST00000408927.7	RAP1GDS1	NA	NA	NA	NA	NA	NA	NA	NA	NA	NA	NA	NA	NA	NA	NA	NA	NA	NA	NA	NA	NA	NA	NA	NA
ENST00000408946.7	PYM1	NA	NA	NA	NA	NA	NA	NA	NA	NA	NA	NA	NA	NA	NA	NA	NA	NA	NA	NA	NA	NA	NA	NA	NA
ENST00000409105.5	MCFD2	NA	NA	NA	NA	1.09333	2.38912	NA	NA	NA	NA	0.0466183	0.343675	NA	NA	NA	2.4466	3.39855	3.27628	NA	NA	NA	0.0532966	0.0750175	0.242313
ENST00000409109.6	NLRX1	NA	NA	NA	0.19827	0.453157	0.633946	NA	NA	NA	0.49291	0.111976	0.0687855	NA	NA	NA	1.60583	1.6823	1.67055	NA	NA	NA	0.000479769	0.061877	0.00858848
ENST00000409115.7	PTMA	NA	0.439041	NA	NA	1.14739	NA	NA	0.604912	NA	NA	0.0366794	NA	0.401671	0.720352	NA	NA	2.43541	NA	0.10708	0.0947433	NA	NA	0.730342	NA
ENST00000409177.6	FHL2	NA	NA	NA	NA	NA	NA	NA	NA	NA	NA	NA	NA	NA	NA	NA	NA	NA	NA	NA	NA	NA	NA	NA	NA
ENST00000409212.5	SH3BP4	NA	NA	NA	NA	NA	NA	NA	NA	NA	NA	NA	NA	NA	NA	NA	NA	NA	NA	NA	NA	NA	NA	NA	NA
ENST00000409379.8	TONSL	NA	NA	NA	NA	NA	NA	NA	NA	NA	NA	NA	NA	NA	NA	NA	NA	NA	NA	NA	NA	NA	NA	NA	NA
ENST00000409402.8	SPIRE1	NA	NA	NA	NA	1.0738	NA	NA	NA	NA	NA	0.0448827	NA	NA	NA	NA	NA	2.28875	NA	NA	NA	NA	NA	0.0871883	NA
ENST00000409406.1	RBM4	NA	0.173283	0.311666	0.54624	1.55956	NA	NA	0.258752	0.731501	0.406196	0.356669	NA	NA	0.457895	1.24587	2.27647	3.04516	NA	NA	0.110605	0.0344108	0.0445292	0.0201112	NA
ENST00000409444.6	TMEM237	NA	NA	NA	NA	NA	NA	NA	NA	NA	NA	NA	NA	NA	NA	NA	NA	NA	NA	NA	NA	NA	NA	NA	NA
ENST00000409514.5	EIF4E2	NA	NA	0.292078	0.643188	1.17668	1.63541	NA	NA	0.429414	0.0093315	0.185112	0.17151	NA	NA	1.47688	2.09223	4.40683	3.00787	NA	NA	0.0278459	0.0994485	0.151589	0.356654
ENST00000409556.5	KDM3A	NA	NA	NA	NA	NA	NA	NA	NA	NA	NA	NA	NA	NA	NA	NA	NA	NA	NA	NA	NA	NA	NA	NA	NA
ENST00000409573.7	ZC3H8	NA	NA	0.675435	NA	NA	NA	NA	NA	0.615907	NA	NA	NA	NA	NA	1.55066	NA	NA	NA	NA	NA	0.263011	NA	NA	NA
ENST00000409594.5	ZFAND2B	NA	NA	NA	0.250007	NA	2.95823	NA	NA	NA	0.216103	NA	0.388994	NA	NA	NA	2.3357	NA	5.93924	NA	NA	NA	0.0792475	NA	0.00682648
ENST00000409687.5	SAPCD2	NA	0.533544	NA	0.760813	NA	NA	NA	0.131846	NA	0.195111	NA	NA	NA	0.771884	NA	2.29353	NA	NA	NA	0.0861737	NA	0.12868	NA	NA
ENST00000409785.9	KCMF1	NA	NA	NA	NA	1.76713	2.57919	NA	NA	NA	NA	0.0350109	0.0307818	NA	NA	NA	1.87203	3.25684	2.82937	NA	NA	NA	0.105003	0.174297	0.321403
ENST00000409790.6	CLEC16A	NA	NA	NA	NA	NA	NA	NA	NA	NA	NA	NA	NA	NA	NA	NA	NA	NA	NA	NA	NA	NA	NA	NA	NA
ENST00000409816.6	MYO7B	NA	NA	NA	NA	NA	NA	NA	NA	NA	NA	NA	NA	NA	NA	NA	NA	NA	NA	NA	NA	NA	NA	NA	NA
ENST00000412055.6	PRRT3	NA	NA	0.900619	NA	1.10487	NA	NA	NA	0.265352	NA	0.337175	NA	NA	NA	1.77699	NA	2.37651	NA	NA	NA	0.046082	NA	0.0845734	NA
ENST00000412585.7	HLA-B	NA	NA	0.617699	0.549176	1.61728	NA	NA	NA	0.516093	0.415157	0.361705	NA	NA	NA	1.77495	2.02789	1.86077	NA	NA	NA	0.0105626	0.0321981	0.415221	NA
ENST00000413518.5	ERVK3-1	NA	NA	NA	NA	NA	NA	NA	NA	NA	NA	NA	NA	NA	NA	NA	NA	NA	NA	NA	NA	NA	NA	NA	NA
ENST00000414423.8	WDR26	NA	NA	NA	NA	1.01504	1.37792	NA	NA	NA	NA	0.13611	0.145928	NA	NA	NA	NA	3.05633	1.90081	NA	NA	NA	NA	0.225018	0.476292
ENST00000415259.5	TEX264	NA	0.297366	0.292278	1.47721	0.41108	NA	NA	0.074738	0.255469	0.74999	0.173251	NA	NA	0.431491	0.932487	1.6178	1.3651	NA	NA	0.104223	0.0427857	0.179378	0.0418992	NA
ENST00000415949.5	SEC61G	NA	NA	NA	NA	NA	NA	NA	NA	NA	NA	NA	NA	NA	NA	NA	NA	NA	NA	NA	NA	NA	NA	NA	NA
ENST00000417901.5	USP19	NA	NA	NA	NA	NA	0.639358	NA	NA	NA	NA	NA	0.72524	NA	NA	NA	NA	NA	1.20729	NA	NA	NA	NA	NA	0.830962
ENST00000417934.6	ZBTB7B	NA	0.119687	0.250799	NA	NA	NA	NA	0.45939	0.263792	NA	NA	NA	NA	0.424048	0.951938	1.58313	NA	2.00978	NA	0.142089	0.00285896	0.162166	NA	0.105145
ENST00000418115.6	RHOA	NA	NA	NA	NA	NA	NA	NA	NA	NA	NA	NA	NA	NA	NA	NA	NA	NA	NA	NA	NA	NA	NA	NA	NA
ENST00000418543.8	WDR83	NA	NA	NA	NA	1.67522	NA	NA	NA	NA	NA	0.714694	NA	NA	NA	NA	NA	4.92046	NA	NA	NA	NA	NA	0.463156	NA
ENST00000418929.7	PRR12	NA	NA	NA	NA	NA	NA	NA	NA	NA	NA	NA	NA	NA	NA	NA	NA	NA	NA	NA	NA	NA	NA	NA	NA
ENST00000418951.6	BCL2L13	NA	NA	NA	NA	NA	NA	NA	NA	NA	NA	NA	NA	NA	NA	NA	NA	NA	NA	NA	NA	NA	NA	NA	NA
ENST00000419198.6	EMC9	NA	NA	NA	NA	NA	NA	NA	NA	NA	NA	NA	NA	NA	NA	NA	NA	NA	NA	NA	NA	NA	NA	NA	NA
ENST00000419304.7	AGR2	NA	0.538773	0.757987	0.63426	1.24922	2.36929	NA	0.187217	0.504643	0.00659034	0.141036	0.281556	NA	0.722245	1.78753	2.96328	3.40691	4.44891	NA	0.35706	0.0948409	0.0180286	0.0107467	0.0934187
ENST00000419585.5	FANCD2	NA	NA	2.37147	NA	NA	NA	NA	NA	0.675459	NA	NA	NA	0.177885	NA	0.833754	NA	NA	NA	0.0392691	NA	0.112508	NA	NA	NA
ENST00000419617.7	STK3	NA	NA	NA	NA	NA	NA	NA	NA	NA	NA	NA	NA	NA	NA	NA	NA	NA	NA	NA	NA	NA	NA	NA	NA
ENST00000420124.2	KMT2B	NA	NA	10.0879	NA	NA	3.96647	NA	NA	0.873234	NA	NA	0.0899101	NA	NA	NA	NA	NA	5.64448	NA	NA	NA	NA	NA	0.533491
ENST00000420283.2	TSPYL4	NA	NA	NA	NA	NA	NA	NA	NA	NA	NA	NA	NA	NA	NA	NA	2.46969	NA	NA	NA	NA	NA	0.0861598	NA	NA
ENST00000420658.5	AFAP1	NA	NA	NA	NA	NA	NA	NA	NA	NA	NA	NA	NA	NA	NA	NA	NA	NA	NA	NA	NA	NA	NA	NA	NA
ENST00000420764.6	SLC26A6	NA	NA	NA	0.634426	0.773618	1.38934	NA	NA	NA	0.0722638	0.00664123	0.150963	NA	NA	NA	2.33464	2.44484	2.48921	NA	NA	NA	0.0378038	0.10944	0.129957
ENST00000421239.7	ZNF578	NA	NA	NA	NA	NA	NA	NA	NA	NA	NA	NA	NA	NA	NA	NA	NA	NA	NA	NA	NA	NA	NA	NA	NA
ENST00000421351.4	PERP	NA	NA	NA	NA	NA	NA	NA	NA	NA	NA	NA	NA	NA	NA	NA	NA	NA	NA	NA	NA	NA	NA	NA	NA
ENST00000421745.6	BIRC6	NA	NA	NA	NA	NA	1.05435	NA	NA	NA	NA	NA	0.459199	0.543361	NA	2.50087	NA	NA	2.50251	0.0733052	NA	0.144042	NA	NA	0.759649
ENST00000422031.6	OTUB1	NA	NA	NA	NA	NA	0.978152	NA	NA	NA	NA	NA	0.211161	NA	NA	NA	NA	NA	1.38663	NA	NA	NA	NA	NA	0.106974
ENST00000422090.2	NUP62	NA	NA	NA	NA	0.445232	0.620945	NA	NA	NA	NA	0.342029	0.326236	NA	NA	1.18125	NA	2.26574	2.75397	NA	NA	0.273429	NA	0.103041	0.0673817
ENST00000422440.7	SLC25A12	NA	NA	NA	NA	NA	NA	NA	NA	NA	NA	NA	NA	NA	NA	NA	NA	NA	NA	NA	NA	NA	NA	NA	NA
ENST00000422556.1	SPATA2	NA	NA	NA	NA	NA	NA	NA	NA	NA	NA	NA	NA	NA	NA	NA	NA	NA	NA	NA	NA	NA	NA	NA	NA
ENST00000422582.5	AP4M1	NA	NA	NA	NA	NA	NA	NA	NA	NA	NA	NA	NA	NA	NA	NA	NA	NA	NA	NA	NA	NA	NA	NA	NA
ENST00000422785.7	CDCA3	NA	NA	NA	NA	NA	NA	NA	NA	NA	NA	NA	NA	NA	NA	NA	NA	NA	NA	NA	NA	NA	NA	NA	NA
ENST00000423007.5	POMT1	NA	NA	NA	NA	NA	NA	NA	NA	NA	NA	NA	NA	NA	NA	NA	NA	NA	NA	NA	NA	NA	NA	NA	NA
ENST00000423656.5	DCAF1	NA	0.747355	NA	NA	NA	NA	NA	0.861793	NA	NA	NA	NA	NA	0.264424	NA	NA	NA	NA	NA	0.361677	NA	NA	NA	NA
ENST00000424266.7	OARD1	NA	NA	NA	NA	NA	NA	NA	NA	NA	NA	NA	NA	NA	NA	NA	NA	NA	NA	NA	NA	NA	NA	NA	NA
ENST00000424347.6	CEP78	NA	NA	0.538801	1.75132	1.46185	NA	NA	NA	0.645658	0.625918	0.441533	NA	1.0112	NA	1.26121	2.1422	2.16783	NA	0.73458	NA	0.109486	0.0350563	0.280155	NA
ENST00000424362.5	BRPF1	NA	NA	NA	NA	NA	1.96682	NA	NA	NA	NA	NA	0.0712922	5.21079	NA	NA	NA	NA	4.03316	0.902919	NA	NA	NA	NA	0.36541
ENST00000425128.6	SLC4A7	NA	NA	NA	NA	NA	1.39217	NA	NA	NA	NA	NA	0.0758332	0.257731	NA	NA	NA	NA	3.86842	0.00581445	NA	NA	NA	NA	0.0110061
ENST00000425528.5	TNPO2	NA	NA	NA	0.197171	0.229874	0.367891	NA	NA	NA	0.0514848	0.175207	0.146536	NA	NA	NA	0.360129	0.390531	0.50584	NA	NA	NA	0.119544	0.110897	0.349518
ENST00000426621.6	MAFF	NA	NA	NA	4.09727	2.65649	10.4465	NA	NA	NA	0.204665	0.268402	0.218498	NA	3.06621	NA	12.522	8.76895	11.6424	NA	0.321469	NA	0.0375353	0.579208	0.569696
ENST00000427575.5	DOHH	NA	NA	NA	NA	NA	NA	NA	NA	NA	NA	NA	NA	NA	NA	NA	NA	NA	NA	NA	NA	NA	NA	NA	NA
ENST00000428216.4	MAVS	NA	NA	0.32845	0.537754	0.461406	NA	NA	NA	0.495935	0.180076	0.593243	NA	NA	NA	0.70496	1.20942	1.32571	NA	NA	NA	0.050585	0.0173786	0.233525	NA
ENST00000428239.5	CDC7	NA	NA	NA	NA	NA	NA	NA	NA	NA	NA	NA	NA	NA	0.659553	NA	NA	NA	NA	NA	0.00877436	NA	NA	NA	NA
ENST00000429344.7	CACTIN	NA	NA	NA	NA	NA	NA	NA	NA	NA	NA	NA	NA	NA	NA	NA	NA	NA	NA	NA	NA	NA	NA	NA	NA
ENST00000429436.7	MARK3	NA	0.230088	0.253306	NA	0.701396	1.01179	NA	0.766442	0.575168	NA	0.0587622	0.169347	0.258967	0.34246	0.995477	1.80971	2.19415	2.28705	0.0710634	0.206011	0.207461	0.277662	0.205844	0.030192
ENST00000429584.2	YY2	NA	NA	0.366843	0.988655	1.18169	1.49807	NA	NA	0.0893384	0.0781309	0.00151223	0.182214	NA	NA	1.08125	2.41523	3.32503	2.76408	NA	NA	0.118189	0.0445389	0.126022	0.173178
ENST00000429722.3	ALKBH2	NA	NA	0.541705	1.14889	NA	NA	NA	NA	0.479422	0.914487	NA	NA	0.443906	NA	1.39255	2.35484	NA	NA	0.0937713	NA	0.0535325	0.0305944	NA	NA
ENST00000430430.5	ZBTB10	NA	NA	NA	NA	NA	NA	NA	NA	NA	NA	NA	NA	NA	NA	NA	NA	NA	NA	NA	NA	NA	NA	NA	NA
ENST00000431350.7	TLK1	NA	NA	NA	NA	NA	NA	NA	NA	NA	NA	NA	NA	NA	NA	NA	NA	NA	NA	NA	NA	NA	NA	NA	NA
ENST00000431842.6	TASOR	NA	NA	NA	NA	0.574497	1.27117	NA	NA	NA	NA	0.646474	0.063035	NA	NA	NA	NA	2.2178	1.87243	NA	NA	NA	NA	0.221436	0.096148
ENST00000432126.7	DELE1	NA	NA	NA	NA	NA	NA	NA	NA	NA	NA	NA	NA	NA	NA	NA	NA	NA	NA	NA	NA	NA	NA	NA	NA
ENST00000432901.4	PET117	NA	NA	NA	NA	NA	NA	NA	NA	NA	NA	NA	NA	NA	NA	NA	NA	NA	NA	NA	NA	NA	NA	NA	NA
ENST00000433627.9	LSM14A	NA	NA	NA	NA	8.57429	NA	NA	NA	NA	NA	0.890331	NA	NA	NA	NA	2.21895	4.84578	NA	NA	NA	NA	0.494986	0.200198	NA
ENST00000433866.6	HSBP1	NA	NA	NA	NA	0.840981	1.59348	NA	NA	NA	NA	0.283682	0.364787	NA	NA	NA	NA	1.72584	2.49564	NA	NA	NA	NA	0.0690435	0.0445433
ENST00000433985.7	IFT27	NA	NA	NA	NA	NA	NA	NA	NA	NA	NA	NA	NA	NA	NA	NA	NA	NA	NA	NA	NA	NA	NA	NA	NA
ENST00000434325.7	PLPP2	NA	NA	NA	NA	NA	NA	NA	NA	NA	NA	NA	NA	NA	NA	NA	NA	NA	NA	NA	NA	NA	NA	NA	NA
ENST00000434651.6	HLA-DQB1	NA	NA	NA	NA	NA	NA	NA	NA	NA	NA	NA	NA	NA	NA	NA	NA	NA	NA	NA	NA	NA	NA	NA	NA
ENST00000435041.3	UBE2J1	NA	NA	0.231736	0.376025	NA	0.973195	NA	NA	0.722045	0.692416	NA	0.140778	NA	NA	0.851921	1.20158	1.46039	1.47327	NA	NA	0.252994	0.122776	0.115794	0.0842147
ENST00000435634.3	EXOSC6	NA	NA	NA	NA	NA	NA	NA	NA	NA	NA	NA	NA	NA	NA	NA	NA	NA	NA	NA	NA	NA	NA	NA	NA
ENST00000435803.6	ABCA13	NA	NA	NA	NA	0.636917	NA	NA	NA	NA	NA	0.27453	NA	NA	NA	NA	NA	2.30214	NA	NA	NA	NA	NA	0.119299	NA
ENST00000435962.7	TC2N	NA	0.131503	NA	NA	NA	NA	NA	0.403014	NA	NA	NA	NA	NA	0.363184	NA	2.64388	NA	NA	NA	0.574135	NA	0.0627166	NA	NA
ENST00000436040.6	APTX	NA	NA	0.616282	0.556331	NA	NA	NA	NA	0.130204	0.135138	NA	NA	0.425017	NA	1.34055	2.03382	NA	NA	0.14874	NA	0.0694151	0.017199	NA	NA
ENST00000436233.9	SEC14L1	NA	NA	NA	NA	NA	NA	NA	NA	NA	NA	NA	NA	NA	NA	NA	NA	NA	NA	NA	NA	NA	NA	NA	NA
ENST00000436467.3	EGR4	NA	NA	NA	NA	2.7684	NA	NA	NA	NA	NA	0.101936	NA	NA	NA	NA	NA	5.34635	NA	NA	NA	NA	NA	0.788902	NA
ENST00000436909.7	TENT4B	NA	NA	NA	NA	NA	NA	NA	NA	NA	NA	NA	NA	NA	NA	NA	NA	NA	NA	NA	NA	NA	NA	NA	NA
ENST00000437048.7	VPS53	NA	NA	NA	NA	1.30475	NA	NA	NA	NA	NA	0.240855	NA	NA	3.99685	NA	NA	2.57738	NA	NA	0.791218	NA	NA	0.149911	NA
ENST00000437397.5	SERPINA1	NA	NA	NA	NA	NA	NA	NA	NA	NA	NA	NA	NA	NA	NA	NA	NA	NA	NA	NA	NA	NA	NA	NA	NA
ENST00000438146.7	RBFOX2	NA	NA	NA	0.667775	1.25966	1.93969	NA	NA	NA	0.250346	0.217556	0.227608	NA	NA	NA	1.4429	1.44118	1.47632	NA	NA	NA	0.0214877	0.157315	0.0881755
ENST00000438331.5	ANXA11	NA	NA	0.809305	NA	NA	0.928052	NA	NA	0.452729	NA	NA	0.0413898	0.274631	0.495369	1.66979	NA	NA	1.65158	0.109851	0.247232	0.303747	NA	NA	0.117269
ENST00000438724.5	RBM26	NA	0.814961	0.79723	1.44478	0.829309	NA	NA	0.401113	0.286203	0.36471	0.310848	NA	NA	0.677751	1.49287	2.37607	3.60922	NA	NA	0.116486	0.179566	0.0471086	0.0351105	NA
ENST00000438796.6	LRCH3	NA	NA	0.358053	0.545681	NA	NA	NA	NA	0.145938	0.211298	NA	NA	NA	NA	1.34787	1.40901	NA	NA	NA	NA	0.241917	0.0757359	NA	NA
ENST00000438925.7	MMS19	NA	NA	NA	0.147034	0.574679	0.98007	NA	NA	NA	0.37739	0.174792	0.250043	NA	NA	NA	1.41244	1.7745	1.94969	NA	NA	NA	0.0451971	0.064806	0.0554998
ENST00000439096.2	BBC3	NA	NA	NA	NA	4.60445	1.44394	NA	NA	NA	NA	0.797914	0.167848	NA	NA	NA	NA	8.2046	1.64461	NA	NA	NA	NA	0.915343	0.30111
ENST00000439268.6	RANBP3	NA	NA	NA	NA	NA	NA	NA	NA	NA	NA	NA	NA	NA	NA	NA	NA	NA	NA	NA	NA	NA	NA	NA	NA
ENST00000439374.6	CDC42SE1	NA	NA	NA	NA	0.588153	NA	NA	NA	NA	NA	0.332035	NA	NA	NA	NA	NA	0.340182	NA	NA	NA	NA	NA	0.310681	NA
ENST00000439424.6	C17orf49	NA	NA	NA	NA	NA	NA	NA	NA	NA	NA	NA	NA	NA	NA	NA	NA	NA	NA	NA	NA	NA	NA	NA	NA
ENST00000439696.2	ZFP36L1	NA	0.649996	0.972409	NA	NA	NA	NA	0.602626	0.0452387	NA	NA	NA	NA	2.32022	3.3741	NA	NA	NA	NA	0.0092332	0.393527	NA	NA	NA
ENST00000439977.7	HERPUD1	NA	NA	NA	NA	5.3849	NA	NA	NA	NA	NA	0.410668	NA	NA	NA	NA	NA	4.67703	NA	NA	NA	NA	NA	0.498955	NA
ENST00000441493.7	MICAL3	NA	NA	NA	NA	NA	NA	NA	NA	NA	NA	NA	NA	NA	NA	NA	NA	NA	NA	NA	NA	NA	NA	NA	NA
ENST00000442039.3	C16orf91	NA	0.238988	0.521616	2.32012	2.28376	NA	NA	0.570983	0.108674	0.836051	0.329351	NA	NA	0.541063	1.9362	1.17073	2.04818	NA	NA	0.163969	0.0509233	0.323273	0.239444	NA
ENST00000442160.7	ZNF410	NA	NA	NA	0.604373	NA	NA	NA	NA	NA	0.159989	NA	NA	NA	NA	NA	2.26438	NA	NA	NA	NA	NA	0.0642628	NA	NA
ENST00000442241.9	NLE1	NA	NA	NA	NA	NA	NA	NA	NA	NA	NA	NA	NA	NA	NA	NA	NA	NA	NA	NA	NA	NA	NA	NA	NA
ENST00000442898.5	WASHC1	NA	NA	4.04985	7.39332	NA	NA	NA	NA	0.549366	0.715243	NA	NA	NA	NA	3.45958	4.39376	NA	NA	NA	NA	0.363132	0.233914	NA	NA
ENST00000443185.7	ZNF516	NA	NA	0.509497	NA	NA	NA	NA	NA	0.49728	NA	NA	NA	NA	NA	1.44334	NA	NA	NA	NA	NA	0.104663	NA	NA	NA
ENST00000443824.5	CTPS2	NA	0.648484	NA	0.225412	0.718711	1.40529	NA	0.400327	NA	0.227946	0.0871408	0.151563	NA	1.38717	NA	1.22704	1.97626	2.62315	NA	0.556126	NA	0.275147	0.283786	0.0775967
ENST00000443940.6	TESMIN	NA	NA	NA	NA	NA	NA	NA	NA	NA	NA	NA	NA	NA	NA	NA	NA	NA	NA	NA	NA	NA	NA	NA	NA
ENST00000444136.6	TDRD5	NA	NA	NA	0.53179	1.90059	NA	NA	NA	NA	0.380864	0.893381	NA	NA	NA	NA	3.41972	4.02883	NA	NA	NA	NA	0.0449979	0.884816	NA
ENST00000445193.7	RPP14	NA	NA	NA	NA	NA	NA	NA	NA	NA	NA	NA	NA	NA	NA	NA	NA	NA	NA	NA	NA	NA	NA	NA	NA
ENST00000445478.6	JMJD6	NA	0.326501	0.395606	NA	1.51314	1.18272	NA	0.0602102	0.0248388	NA	0.164849	0.0891355	NA	0.519462	1.34361	NA	1.12483	0.818852	NA	0.273915	0.124522	NA	0.279035	0.194934
ENST00000445593.6	LAPTM4B	NA	NA	NA	NA	NA	NA	NA	NA	NA	NA	NA	NA	NA	NA	NA	NA	NA	NA	NA	NA	NA	NA	NA	NA
ENST00000446108.5	RBM17	NA	NA	NA	0.356961	0.621886	1.33755	NA	NA	NA	0.209493	0.0494694	0.160183	NA	0.503077	NA	2.16871	3.19222	3.79014	NA	0.317153	NA	0.0406294	0.0781663	0.180768
ENST00000446231.6	SMG1	NA	NA	NA	NA	0.528249	0.942888	NA	NA	NA	NA	0.0127575	0.19474	NA	NA	NA	NA	1.89026	1.9432	NA	NA	NA	NA	0.109741	0.0984993
ENST00000446248.4	CAMSAP3	NA	NA	NA	NA	0.674327	NA	NA	NA	NA	NA	0.367414	NA	NA	NA	NA	NA	2.13431	NA	NA	NA	NA	NA	0.337526	NA
ENST00000446488.7	NFRKB	NA	NA	NA	NA	NA	NA	NA	NA	NA	NA	NA	NA	NA	NA	NA	NA	NA	NA	NA	NA	NA	NA	NA	NA
ENST00000447092.5	HYAL2	NA	NA	NA	NA	NA	NA	NA	NA	NA	NA	NA	NA	NA	NA	NA	NA	NA	NA	NA	NA	NA	NA	NA	NA
ENST00000447146.6	PQBP1	NA	0.323838	NA	0.766135	1.86939	2.23972	NA	0.46467	NA	0.0713908	0.166316	0.791742	NA	0.602961	1.82871	2.58207	4.87699	3.51408	NA	0.0129375	0.0355508	0.115747	0.0680518	0.460665
ENST00000447630.5	SS18L2	NA	0.154284	NA	0.67978	1.65937	NA	NA	0.219944	NA	0.127483	0.0849871	NA	NA	0.793248	NA	3.5768	3.97584	NA	NA	0.172156	NA	0.0766319	0.041466	NA
ENST00000447654.5	HMGA1	NA	NA	8.43209	1.34367	2.05098	2.03172	NA	NA	0.974799	0.739832	0.539245	0.394553	NA	NA	1.52431	2.08223	2.85385	4.31158	NA	NA	0.119799	0.122719	0.150411	0.12589
ENST00000447750.7	GDI1	NA	NA	NA	NA	NA	NA	NA	NA	NA	NA	NA	NA	NA	NA	NA	NA	NA	NA	NA	NA	NA	NA	NA	NA
ENST00000448120.7	TULP3	NA	NA	13.2853	0.684809	2.07787	4.23052	NA	NA	0.983018	0.105944	0.22813	0.21213	NA	NA	1.39747	2.24935	4.24928	5.24089	NA	NA	0.0489261	0.179896	0.0282683	0.0543589
ENST00000449707.5	ZNF142	NA	NA	NA	NA	NA	NA	NA	NA	NA	NA	NA	NA	NA	NA	NA	NA	NA	NA	NA	NA	NA	NA	NA	NA
ENST00000450114.7	WEE1	NA	1.13185	NA	1.823	NA	NA	NA	0.336244	NA	0.387605	NA	NA	NA	1.41982	NA	3.33316	NA	NA	NA	0.0130836	NA	0.269965	NA	NA
ENST00000450824.7	CEP131	NA	NA	NA	NA	NA	NA	NA	NA	NA	NA	NA	NA	NA	NA	NA	NA	NA	NA	NA	NA	NA	NA	NA	NA
ENST00000451025.6	MAD2L1BP	NA	NA	NA	NA	NA	2.87539	NA	NA	NA	NA	NA	0.258883	NA	NA	NA	NA	NA	4.20167	NA	NA	NA	NA	NA	0.146769
ENST00000451137.7	CCN1	NA	NA	NA	NA	NA	NA	NA	NA	NA	NA	NA	NA	NA	NA	NA	NA	NA	NA	NA	NA	NA	NA	NA	NA
ENST00000451899.7	OSGIN2	NA	NA	NA	NA	NA	NA	NA	NA	NA	NA	NA	NA	NA	NA	NA	NA	NA	NA	NA	NA	NA	NA	NA	NA
ENST00000452194.5	HSF2	NA	NA	NA	NA	NA	NA	NA	NA	NA	NA	NA	NA	NA	NA	NA	NA	NA	NA	NA	NA	NA	NA	NA	NA
ENST00000452271.7	SBSN	NA	NA	NA	NA	NA	NA	NA	NA	NA	NA	NA	NA	NA	NA	NA	NA	NA	NA	NA	NA	NA	NA	NA	NA
ENST00000453464.3	RNF223	NA	NA	NA	NA	NA	NA	NA	NA	NA	NA	NA	NA	NA	NA	NA	NA	NA	NA	NA	NA	NA	NA	NA	NA
ENST00000453514.5	TENT2	NA	NA	NA	NA	NA	NA	NA	NA	NA	NA	NA	NA	NA	NA	NA	NA	NA	NA	NA	NA	NA	NA	NA	NA
ENST00000454349.7	TNRC6B	NA	NA	NA	NA	NA	NA	NA	NA	NA	NA	NA	NA	NA	NA	NA	1.67227	NA	NA	NA	NA	NA	0.110249	NA	NA
ENST00000454678.7	TRIM26	NA	1.99119	NA	NA	NA	NA	NA	0.893089	NA	NA	NA	NA	NA	1.11536	NA	NA	NA	NA	NA	0.887077	NA	NA	NA	NA
ENST00000456013.5	PTPN6	NA	NA	NA	NA	NA	NA	NA	NA	NA	NA	NA	NA	NA	NA	NA	NA	NA	NA	NA	NA	NA	NA	NA	NA
ENST00000456909.6	STK11IP	NA	NA	NA	NA	NA	0.859802	NA	NA	NA	NA	NA	0.0678384	NA	NA	NA	NA	NA	2.01123	NA	NA	NA	NA	NA	0.148978
ENST00000457010.6	ARMC5	NA	NA	NA	NA	NA	NA	NA	NA	NA	NA	NA	NA	NA	NA	NA	NA	NA	NA	NA	NA	NA	NA	NA	NA
ENST00000457047.6	CD58	NA	NA	0.925105	0.703184	NA	1.02143	NA	NA	0.43227	0.547389	NA	0.182854	NA	NA	2.06734	1.96588	NA	2.46954	NA	NA	0.18799	0.390248	NA	0.451842
ENST00000457907.3	OSR2	NA	NA	NA	NA	NA	NA	NA	NA	NA	NA	NA	NA	NA	NA	1.22678	NA	NA	NA	NA	NA	0.691511	NA	NA	NA
ENST00000458198.3	CDKN2AIPNL	NA	NA	0.237509	0.353233	0.369063	0.311283	NA	NA	0.382473	0.335293	0.38521	0.895513	0.171462	NA	0.589529	1.19782	1.15593	0.472636	0.0924893	NA	0.23329	0.186171	0.207081	0.702051
ENST00000458649.6	AMBRA1	NA	NA	3.75983	1.22999	1.0413	1.98832	NA	NA	0.911738	0.525218	0.25618	0.0918266	NA	NA	0.907087	1.32516	2.06447	2.66069	NA	NA	0.364427	0.113991	0.0276712	0.0806898
ENST00000458659.3	TSC22D1	NA	NA	NA	NA	1.89237	NA	NA	NA	NA	NA	0.0240266	NA	NA	NA	NA	NA	3.25162	NA	NA	NA	NA	NA	0.362031	NA
ENST00000458705.6	ZNF33A	NA	NA	NA	NA	NA	NA	NA	NA	NA	NA	NA	NA	NA	NA	NA	NA	NA	NA	NA	NA	NA	NA	NA	NA
ENST00000460006.6	CDS2	NA	NA	NA	NA	NA	NA	NA	NA	NA	NA	NA	NA	NA	NA	NA	NA	NA	NA	NA	NA	NA	NA	NA	NA
ENST00000462132.6	MEST	NA	NA	0.704836	0.862602	1.84717	1.43555	NA	NA	0.255668	0.506141	0.386738	0.487854	NA	NA	1.15108	1.52815	2.8306	2.45591	NA	NA	0.027872	0.108988	0.300959	0.126221
ENST00000464506.1	RAB9A	NA	NA	NA	0.627317	1.66047	2.98654	NA	NA	NA	0.421068	0.0251896	0.0132455	NA	NA	NA	3.71406	5.26838	5.04568	NA	NA	NA	0.0854693	0.0564461	0.0261966
ENST00000464848.5	TTC26	NA	NA	NA	NA	NA	NA	NA	NA	NA	NA	NA	NA	NA	NA	NA	4.1732	NA	NA	NA	NA	NA	0.211876	NA	NA
ENST00000465093.6	ARHGEF26	NA	NA	NA	NA	NA	NA	NA	NA	NA	NA	NA	NA	NA	NA	NA	NA	NA	NA	NA	NA	NA	NA	NA	NA
ENST00000465150.6	TIMM17B	NA	NA	NA	1.49437	1.57521	1.03898	NA	NA	NA	0.315138	0.367377	0.0504818	NA	NA	NA	1.90483	2.34	1.40552	NA	NA	NA	0.0504666	0.394618	0.224201
ENST00000465271.6	CNIH4	NA	NA	0.16335	0.19537	0.203105	0.27838	NA	NA	0.0446891	0.0102881	0.0235099	0.092822	NA	NA	0.169867	0.223113	0.244203	0.296229	NA	NA	0.173389	0.0786444	0.12697	0.0401689
ENST00000465506.5	NDUFB2	NA	1.20154	NA	NA	NA	NA	NA	0.195267	NA	NA	NA	NA	NA	3.88287	NA	NA	NA	NA	NA	0.230079	NA	NA	NA	NA
ENST00000465645.1	ATP5IF1	NA	0.894349	NA	NA	NA	NA	NA	0.0668181	NA	NA	NA	NA	NA	4.06754	NA	NA	NA	NA	NA	0.273565	NA	NA	NA	NA
ENST00000466444.7	RWDD1	NA	NA	NA	NA	NA	NA	NA	NA	NA	NA	NA	NA	NA	NA	NA	NA	NA	NA	NA	NA	NA	NA	NA	NA
ENST00000467003.1	ZNF525	NA	NA	NA	NA	NA	NA	NA	NA	NA	NA	NA	NA	NA	NA	NA	NA	NA	NA	NA	NA	NA	NA	NA	NA
ENST00000467087.5	STIM2	NA	NA	0.353836	NA	NA	NA	NA	NA	0.313947	NA	NA	NA	NA	NA	0.597695	NA	NA	NA	NA	NA	0.127415	NA	NA	NA
ENST00000470056.5	GAPVD1	NA	0.306098	NA	NA	NA	NA	NA	0.173515	NA	NA	NA	NA	NA	0.638068	NA	NA	NA	NA	NA	0.0970398	NA	NA	NA	NA
ENST00000470914.5	IAH1	NA	NA	NA	NA	NA	NA	NA	NA	NA	NA	NA	NA	NA	NA	NA	NA	NA	NA	NA	NA	NA	NA	NA	NA
ENST00000473183.6	ESRP2	NA	NA	NA	NA	0.28427	NA	NA	NA	NA	NA	0.0608226	NA	NA	NA	NA	NA	0.628239	NA	NA	NA	NA	NA	0.0241611	NA
ENST00000473989.8	UBN2	NA	NA	NA	NA	NA	NA	NA	NA	NA	NA	NA	NA	NA	NA	NA	NA	NA	NA	NA	NA	NA	NA	NA	NA
ENST00000474889.6	PTPRG	NA	NA	NA	0.260456	0.824379	2.30009	NA	NA	NA	0.256805	0.211701	0.434587	NA	NA	NA	2.83313	3.55277	5.34763	NA	NA	NA	0.0316726	0.0325472	0.00628899
ENST00000475892.5	SUPT20H	NA	0.987176	2.24016	NA	NA	NA	NA	0.608662	0.732773	NA	NA	NA	0.710241	0.749541	1.57484	NA	NA	NA	0.431627	0.109439	0.085557	NA	NA	NA
ENST00000476832.2	ALG2	NA	NA	NA	5.26715	NA	NA	NA	NA	NA	0.952768	NA	NA	NA	0.483559	NA	3.154	NA	NA	NA	0.103874	NA	0.576538	NA	NA
ENST00000478722.5	GPHN	NA	NA	NA	NA	1.49434	NA	NA	NA	NA	NA	0.4291	NA	NA	NA	NA	NA	2.67738	NA	NA	NA	NA	NA	0.390801	NA
ENST00000479054.5	NISCH	NA	NA	NA	NA	NA	NA	NA	NA	NA	NA	NA	NA	NA	NA	NA	NA	NA	NA	NA	NA	NA	NA	NA	NA
ENST00000479665.6	AZI2	NA	NA	NA	NA	NA	NA	NA	NA	NA	NA	NA	NA	NA	NA	NA	NA	NA	NA	NA	NA	NA	NA	NA	NA
ENST00000480687.5	GMPPB	NA	NA	NA	NA	NA	NA	NA	NA	NA	NA	NA	NA	NA	NA	NA	NA	NA	NA	NA	NA	NA	NA	NA	NA
ENST00000485727.5	CCDC14	NA	0.138247	NA	NA	NA	1.84155	NA	0.082151	NA	NA	NA	0.00312086	NA	0.704161	NA	NA	NA	5.418	NA	0.242799	NA	NA	NA	0.129697
ENST00000487273.7	ADAM9	NA	NA	NA	0.17886	1.01753	2.12329	NA	NA	NA	0.0726272	0.0250294	0.202795	NA	NA	NA	1.40856	2.35903	3.13416	NA	NA	NA	0.012469	0.0609262	0.0237259
ENST00000487416.6	SMIM7	NA	NA	NA	NA	NA	NA	NA	NA	NA	NA	NA	NA	NA	NA	NA	NA	NA	NA	NA	NA	NA	NA	NA	NA
ENST00000488633.1	CIAO1	NA	NA	NA	NA	NA	NA	NA	NA	NA	NA	NA	NA	NA	NA	NA	NA	NA	NA	NA	NA	NA	NA	NA	NA
ENST00000489671.5	TFDP2	NA	NA	0.940052	NA	NA	NA	NA	NA	0.938642	NA	NA	NA	0.823175	NA	2.70467	NA	NA	NA	0.265222	NA	0.0863577	NA	NA	NA
ENST00000491415.7	UTP25	NA	NA	NA	NA	0.449928	NA	NA	NA	NA	NA	0.215253	NA	NA	NA	NA	NA	1.41414	NA	NA	NA	NA	NA	0.249309	NA
ENST00000491535.5	FAM98B	NA	NA	0.0595827	0.591305	0.76201	1.55411	NA	NA	0.741782	0.517069	1.37002e-05	0.306613	NA	NA	1.00778	1.96267	2.06665	2.8128	NA	NA	0.182099	0.237956	0.0207341	0.278655
ENST00000494426.1	CLIC3	NA	NA	NA	1.03791	NA	NA	NA	NA	NA	0.816348	NA	NA	NA	NA	1.51731	1.33333	NA	NA	NA	NA	0.139317	0.00935087	NA	NA
ENST00000494481.5	C3orf14	NA	NA	4.7523	NA	NA	NA	NA	NA	0.457232	NA	NA	NA	NA	NA	3.59794	NA	NA	NA	NA	NA	0.318866	NA	NA	NA
ENST00000494664.5	TIMMDC1	NA	NA	NA	NA	NA	NA	NA	NA	NA	NA	NA	NA	NA	NA	NA	NA	NA	NA	NA	NA	NA	NA	NA	NA
ENST00000494774.5	DBNL	NA	1.26737	0.454018	0.957619	0.977557	2.0795	NA	0.770644	0.205031	0.0356605	0.0383023	0.221543	0.397585	1.10462	1.39256	2.51661	2.70023	3.72853	0.015506	0.392776	0.347232	0.537831	0.00452793	0.17257
ENST00000495276.6	PYCR3	NA	NA	NA	NA	0.70222	NA	NA	NA	NA	NA	0.088477	NA	NA	NA	NA	NA	2.36684	NA	NA	NA	NA	NA	0.0492906	NA
ENST00000498165.6	PPM1L	NA	NA	NA	NA	NA	NA	NA	NA	NA	NA	NA	NA	NA	NA	NA	NA	NA	NA	NA	NA	NA	NA	NA	NA
ENST00000498286.5	MTO1	NA	0.248527	0.091016	0.391077	0.514247	0.928496	NA	0.928543	0.699866	0.865638	0.123456	0.169215	0.282554	0.427182	0.906354	1.92607	2.3094	2.30333	0.273625	0.134786	0.130353	0.0914965	0.12817	0.186458
ENST00000498907.3	CEBPA	NA	0.545099	NA	NA	NA	NA	NA	0.905158	NA	NA	NA	NA	0.172148	0.203867	0.363634	NA	NA	2.89175	0.187174	0.422613	0.00171727	NA	NA	0.630189
ENST00000502346.2	TMEM167A	NA	NA	NA	0.0962071	0.171461	0.358749	NA	NA	NA	0.0817417	0.0653166	0.300486	NA	NA	NA	0.476669	0.472695	0.651418	NA	NA	NA	0.0732558	0.03352	0.0505239
ENST00000502935.6	XPNPEP1	NA	NA	1.55437	2.07578	2.11582	NA	NA	NA	0.65164	0.395071	0.118545	NA	NA	NA	2.18495	2.20875	4.12492	NA	NA	NA	0.214584	0.357599	0.791921	NA
ENST00000503004.5	CLDND1	NA	NA	NA	NA	NA	NA	NA	NA	NA	NA	NA	NA	NA	NA	NA	NA	NA	NA	NA	NA	NA	NA	NA	NA
ENST00000503057.6	LIMCH1	NA	NA	NA	NA	1.44512	2.04258	NA	NA	NA	NA	0.638881	0.35048	NA	NA	NA	NA	2.97812	2.83078	NA	NA	NA	NA	0.513943	0.686075
ENST00000503362.2	SPCS3	NA	0.148375	0.116782	0.19874	0.434171	0.864217	NA	0.480761	0.294378	0.249369	0.090911	0.106972	0.381124	0.686921	1.53968	2.03515	2.07308	2.54473	0.00302738	0.0432634	0.0828259	0.145811	0.100249	0.0324713
ENST00000504087.6	ANKRD50	NA	NA	0.762308	0.449807	NA	NA	NA	NA	0.521169	0.272568	NA	NA	NA	NA	0.633658	1.15212	NA	NA	NA	NA	0.853523	0.135444	NA	NA
ENST00000504148.2	TIMM8B	NA	0.0738065	0.142961	0.25712	1.67897	2.8599	NA	0.382399	0.277764	0.384099	0.525641	0.213888	NA	0.752457	2.46609	3.39563	6.60858	7.13603	NA	0.0295874	0.0970818	0.193935	0.3074	0.343052
ENST00000504169.2	CDKN2AIP	NA	NA	NA	NA	NA	NA	NA	NA	NA	NA	NA	NA	NA	NA	NA	NA	NA	NA	NA	NA	NA	NA	NA	NA
ENST00000504366.5	HARS	NA	0.211972	NA	NA	2.01033	1.11295	NA	0.261675	NA	NA	0.862336	0.6114	NA	0.558596	NA	NA	1.93001	2.13784	NA	0.158977	NA	NA	0.567249	0.43397
ENST00000504878.1	CCNH	NA	NA	NA	NA	NA	0.594992	NA	NA	NA	NA	NA	0.173014	NA	NA	NA	NA	NA	0.90435	NA	NA	NA	NA	NA	0.141472
ENST00000505059.7	MRPL36	NA	0.199938	0.515474	1.9673	3.2956	6.34153	NA	0.793181	0.476715	0.258322	0.206063	0.287435	NA	2.85552	3.8822	4.79394	2.14727	3.81954	NA	0.394528	0.756468	0.017305	0.170529	0.443363
ENST00000505065.1	CDC42SE2	NA	NA	NA	NA	NA	NA	NA	NA	NA	NA	NA	NA	NA	NA	NA	NA	NA	NA	NA	NA	NA	NA	NA	NA
ENST00000505459.5	SRP19	NA	NA	NA	0.507655	0.990345	1.9234	NA	NA	NA	0.0578043	0.0707382	0.0415945	NA	NA	NA	2.18191	2.56062	2.52084	NA	NA	NA	0.0592111	0.0961408	0.0499278
ENST00000505560.5	ZFYVE16	NA	NA	NA	NA	NA	NA	NA	NA	NA	NA	NA	NA	NA	NA	NA	NA	NA	NA	NA	NA	NA	NA	NA	NA
ENST00000507489.2	NFXL1	NA	NA	NA	NA	NA	NA	NA	NA	NA	NA	NA	NA	NA	NA	NA	NA	NA	NA	NA	NA	NA	NA	NA	NA
ENST00000507735.6	PALLD	NA	NA	NA	NA	NA	2.67898	NA	NA	NA	NA	NA	0.134573	NA	NA	NA	NA	NA	1.62382	NA	NA	NA	NA	NA	0.0518043
ENST00000507958.5	CDH18	NA	NA	NA	NA	NA	NA	NA	NA	NA	NA	NA	NA	NA	NA	NA	NA	NA	NA	NA	NA	NA	NA	NA	NA
ENST00000508376.6	APC	NA	NA	NA	NA	NA	NA	NA	NA	NA	NA	NA	NA	NA	NA	NA	NA	NA	NA	NA	NA	NA	NA	NA	NA
ENST00000508447.1	RIOK2	NA	NA	NA	1.00496	NA	2.54595	NA	NA	NA	0.290504	NA	0.410241	NA	NA	NA	2.34714	NA	2.70092	NA	NA	NA	0.208312	NA	0.316234
ENST00000509093.5	COPS4	NA	NA	NA	NA	NA	1.64682	NA	NA	NA	NA	NA	0.117571	NA	NA	NA	NA	NA	2.38715	NA	NA	NA	NA	NA	0.226819
ENST00000510994.5	ANAPC13	NA	NA	NA	NA	NA	NA	NA	NA	NA	NA	NA	NA	NA	NA	NA	NA	NA	NA	NA	NA	NA	NA	NA	NA
ENST00000511320.6	UIMC1	NA	NA	NA	NA	NA	NA	NA	NA	NA	NA	NA	NA	NA	NA	NA	NA	NA	NA	NA	NA	NA	NA	NA	NA
ENST00000511642.5	CCND3	NA	NA	NA	NA	NA	NA	NA	NA	NA	NA	NA	NA	NA	NA	NA	NA	NA	NA	NA	NA	NA	NA	NA	NA
ENST00000512123.4	FRAS1	NA	NA	NA	NA	NA	NA	NA	NA	NA	NA	NA	NA	NA	NA	1.51331	NA	NA	NA	NA	NA	0.691413	NA	NA	NA
ENST00000512783.5	PCBD2	NA	NA	NA	NA	NA	NA	NA	NA	NA	NA	NA	NA	NA	NA	NA	NA	NA	NA	NA	NA	NA	NA	NA	NA
ENST00000512944.6	EXOC3	NA	NA	NA	NA	0.535322	0.707232	NA	NA	NA	NA	0.113499	0.178205	NA	NA	NA	NA	1.87746	1.7101	NA	NA	NA	NA	0.0996885	0.133149
ENST00000513458.9	SREK1IP1	NA	NA	NA	NA	NA	NA	NA	NA	NA	NA	NA	NA	NA	NA	NA	NA	NA	NA	NA	NA	NA	NA	NA	NA
ENST00000513947.8	VPS35L	NA	NA	NA	NA	NA	NA	NA	NA	NA	NA	NA	NA	NA	NA	NA	NA	NA	NA	NA	NA	NA	NA	NA	NA
ENST00000513973.6	PGM3	NA	NA	NA	NA	0.224276	NA	NA	NA	NA	NA	0.048932	NA	0.532546	NA	NA	NA	0.349638	NA	0.201661	NA	NA	NA	0.30491	NA
ENST00000514349.1	PCYOX1L	NA	NA	NA	NA	NA	NA	NA	NA	NA	NA	NA	NA	NA	NA	NA	NA	NA	NA	NA	NA	NA	NA	NA	NA
ENST00000514798.1	CFAP97	NA	NA	NA	NA	NA	1.85366	NA	NA	NA	NA	NA	0.268152	NA	NA	NA	NA	NA	3.08388	NA	NA	NA	NA	NA	0.215665
ENST00000517309.5	PTDSS1	NA	NA	NA	NA	NA	NA	NA	NA	NA	NA	NA	NA	NA	NA	NA	NA	NA	NA	NA	NA	NA	NA	NA	NA
ENST00000518095.5	MAT2B	NA	NA	NA	NA	NA	2.02747	NA	NA	NA	NA	NA	0.450449	0.325863	NA	NA	NA	NA	4.13953	0.104791	NA	NA	NA	NA	0.140492
ENST00000518738.2	ATP6V1C1	NA	NA	NA	NA	2.15119	2.46829	NA	NA	NA	NA	0.634011	0.496742	NA	NA	NA	NA	2.93312	5.1354	NA	NA	NA	NA	0.0290187	0.638977
ENST00000519638.2	ERLIN2	NA	NA	1.95701	1.54753	1.01483	1.25342	NA	NA	0.844707	0.778136	0.122296	0.252518	NA	NA	1.38763	1.56532	2.20608	3.17367	NA	NA	0.0857792	0.109422	0.0855737	0.326205
ENST00000519824.6	FAM49B	NA	NA	NA	NA	NA	NA	NA	NA	NA	NA	NA	NA	NA	NA	NA	NA	0.451204	NA	NA	NA	NA	NA	0.13261	NA
ENST00000520301.5	ZFP2	NA	NA	NA	NA	NA	NA	NA	NA	NA	NA	NA	NA	NA	NA	NA	NA	NA	NA	NA	NA	NA	NA	NA	NA
ENST00000521022.6	INTS9	NA	NA	NA	NA	NA	NA	NA	NA	NA	NA	NA	NA	NA	NA	NA	NA	NA	NA	NA	NA	NA	NA	NA	NA
ENST00000521264.5	ATOX1	NA	NA	0.161621	NA	0.594295	1.08018	NA	NA	0.476229	NA	0.707233	0.105277	NA	NA	1.32952	NA	2.61083	2.56243	NA	NA	0.319569	NA	0.638865	0.35807
ENST00000521381.6	PIK3R1	NA	NA	NA	NA	NA	NA	NA	NA	NA	NA	NA	NA	NA	NA	NA	NA	NA	NA	NA	NA	NA	NA	NA	NA
ENST00000521434.5	MRPS28	NA	NA	0.283079	0.75568	1.4551	2.3629	NA	NA	0.482095	0.37995	0.253108	0.122265	NA	NA	1.61886	3.63692	4.95898	5.87894	NA	NA	0.123393	0.0201767	0.000419009	0.208088
ENST00000521508.2	ALG11	NA	NA	NA	NA	NA	NA	NA	NA	NA	NA	NA	NA	0.282858	0.386791	0.937975	1.303	NA	NA	0.053094	0.114483	0.0567761	0.146737	NA	NA
ENST00000522208.6	RNF130	NA	NA	NA	NA	NA	NA	NA	NA	NA	NA	NA	NA	NA	NA	NA	NA	NA	NA	NA	NA	NA	NA	NA	NA
ENST00000522447.5	LACTB2	NA	NA	NA	1.12645	2.06044	1.12933	NA	NA	NA	0.589631	0.552271	0.138553	NA	NA	NA	2.46876	3.72351	3.70633	NA	NA	NA	0.0500422	0.0859902	0.392633
ENST00000522652.6	ST3GAL1	NA	NA	NA	NA	NA	NA	NA	NA	NA	NA	NA	NA	NA	NA	NA	NA	NA	NA	NA	NA	NA	NA	NA	NA
ENST00000523111.7	UBE2V2	NA	NA	NA	NA	NA	NA	NA	NA	NA	NA	NA	NA	NA	NA	NA	NA	NA	NA	NA	NA	NA	NA	NA	NA
ENST00000523483.5	SDCBP	NA	0.105155	NA	0.463474	0.760458	2.38211	NA	0.287713	NA	0.440771	0.512115	0.193448	NA	0.35842	NA	1.82408	2.22476	3.60079	NA	0.0180805	NA	0.0103746	0.222163	0.0983911
ENST00000524782.6	ARFGAP2	NA	NA	0.32916	0.689957	1.54323	2.02908	NA	NA	0.138292	0.310908	0.0995753	0.00959813	NA	NA	1.28322	2.6396	3.43879	2.60279	NA	NA	0.197564	0.0242473	0.0628436	0.140775
ENST00000524821.5	C8orf82	NA	NA	NA	NA	NA	NA	NA	NA	NA	NA	NA	NA	0.748554	NA	NA	NA	NA	NA	0.5399	NA	NA	NA	NA	NA
ENST00000525693.5	RELA	NA	NA	NA	NA	NA	NA	NA	NA	NA	NA	NA	NA	0.444679	NA	NA	NA	NA	NA	0.247953	NA	NA	NA	NA	NA
ENST00000526104.5	RIC8A	NA	NA	NA	NA	0.747513	1.39963	NA	NA	NA	NA	0.315684	0.00137941	NA	NA	NA	NA	1.56072	2.64104	NA	NA	NA	NA	0.0406355	0.00282298
ENST00000526794.1	DDX10	NA	NA	NA	NA	NA	NA	NA	NA	NA	NA	NA	NA	NA	NA	NA	NA	NA	NA	NA	NA	NA	NA	NA	NA
ENST00000526991.2	CHMP1B	NA	NA	0.710639	0.558414	NA	1.62515	NA	NA	0.0912011	0.269162	NA	0.264622	NA	NA	0.975775	1.18125	NA	1.70964	NA	NA	0.161026	0.0925752	NA	0.103038
ENST00000527372.6	MYO18A	NA	NA	NA	1.07098	0.422909	0.76877	NA	NA	NA	0.00179211	0.278147	0.0871528	NA	NA	NA	3.19945	2.23181	1.46206	NA	NA	NA	0.530107	0.444262	0.169595
ENST00000527614.5	PPP2R1B	NA	NA	NA	NA	NA	0.918984	NA	NA	NA	NA	NA	0.324906	NA	NA	NA	NA	NA	1.71935	NA	NA	NA	NA	NA	0.314975
ENST00000527636.6	TEAD1	NA	NA	NA	NA	NA	NA	NA	NA	NA	NA	NA	NA	NA	NA	NA	NA	NA	NA	NA	NA	NA	NA	NA	NA
ENST00000527911.5	DGKZ	NA	NA	NA	NA	NA	NA	NA	NA	NA	NA	NA	NA	NA	NA	NA	NA	NA	NA	NA	NA	NA	NA	NA	NA
ENST00000528157.6	MANF	NA	NA	NA	0.447991	NA	NA	NA	NA	NA	0.84174	NA	NA	NA	NA	NA	1.75519	NA	NA	NA	NA	NA	0.587354	NA	NA
ENST00000528372.5	ZNF7	NA	0.424519	NA	1.51951	2.11244	2.85973	NA	0.783336	NA	0.109104	0.461429	0.661203	NA	0.528434	NA	2.24319	5.87098	3.20461	NA	0.371293	NA	0.136097	0.376106	0.129687
ENST00000529415.7	LRRC24	NA	NA	NA	NA	NA	NA	NA	NA	NA	NA	NA	NA	NA	NA	NA	NA	NA	NA	NA	NA	NA	NA	NA	NA
ENST00000529689.5	CCDC90B	NA	0.43561	0.384699	0.890184	NA	NA	NA	0.100548	0.525578	0.685997	NA	NA	NA	0.402528	1.09255	1.7605	NA	NA	NA	0.313539	0.29609	0.159388	NA	NA
ENST00000529945.2	PDE4DIP	NA	NA	NA	NA	NA	1.67248	NA	NA	NA	NA	NA	0.225761	0.299939	0.492364	NA	NA	3.74932	2.99706	0.032976	0.107184	NA	NA	0.269227	0.0117977
ENST00000530167.1	H2AFX	NA	NA	NA	NA	NA	NA	NA	NA	NA	NA	NA	NA	NA	NA	NA	NA	NA	NA	NA	NA	NA	NA	NA	NA
ENST00000530401.5	FBXO3	NA	NA	NA	NA	NA	NA	NA	NA	NA	NA	NA	NA	NA	NA	NA	NA	NA	NA	NA	NA	NA	NA	NA	NA
ENST00000531445.3	C4orf50	NA	NA	NA	NA	NA	1.26357	NA	NA	NA	NA	NA	0.524965	NA	NA	NA	NA	NA	4.35957	NA	NA	NA	NA	NA	0.557549
ENST00000532090.2	AP5B1	NA	NA	NA	3.30357	5.41227	6.49966	NA	NA	NA	0.708836	0.0177801	0.359736	NA	NA	NA	5.07743	6.11992	4.98671	NA	NA	NA	0.0615613	0.272295	0.0204523
ENST00000533256.5	EPS8L2	NA	NA	NA	NA	0.998715	2.15326	NA	NA	NA	NA	0.286323	0.321493	NA	NA	NA	1.95763	3.62047	1.90005	NA	NA	NA	0.0289483	0.493123	0.531802
ENST00000533683.6	SAMD1	NA	NA	NA	1.1	1.29827	2.23744	NA	NA	NA	0.480528	0.18384	0.449549	NA	NA	NA	2.59622	2.91599	5.02089	NA	NA	NA	0.0301515	0.0104276	0.048914
ENST00000535366.5	ENO2	NA	NA	NA	NA	NA	NA	NA	NA	NA	NA	NA	NA	NA	NA	NA	NA	NA	NA	NA	NA	NA	NA	NA	NA
ENST00000536630.5	EML2	NA	NA	NA	NA	NA	1.07485	NA	NA	NA	NA	NA	0.968318	NA	NA	NA	NA	NA	1.55456	NA	NA	NA	NA	NA	0.922153
ENST00000538906.5	ZNF668	NA	NA	NA	NA	3.27345	NA	NA	NA	NA	NA	0.651377	NA	0.297191	NA	NA	NA	4.2522	NA	0.200313	NA	NA	NA	0.110719	NA
ENST00000538936.6	PCYT2	NA	NA	NA	NA	NA	NA	NA	NA	NA	NA	NA	NA	NA	NA	NA	NA	NA	NA	NA	NA	NA	NA	NA	NA
ENST00000539565.6	POLE2	NA	NA	NA	NA	NA	NA	NA	NA	NA	NA	NA	NA	NA	NA	NA	NA	NA	NA	NA	NA	NA	NA	NA	NA
ENST00000539644.5	ZNF664	NA	NA	NA	NA	1.01374	2.15262	NA	NA	NA	NA	0.191308	0.0733609	NA	NA	NA	NA	2.93068	3.71973	NA	NA	NA	NA	0.158569	0.318472
ENST00000539966.5	STK24	NA	NA	NA	NA	NA	NA	NA	NA	NA	NA	NA	NA	NA	NA	NA	NA	NA	NA	NA	NA	NA	NA	NA	NA
ENST00000540052.5	BCORL1	NA	NA	NA	NA	NA	NA	NA	NA	NA	NA	NA	NA	NA	NA	NA	NA	NA	NA	NA	NA	NA	NA	NA	NA
ENST00000540437.5	INTS11	NA	NA	NA	NA	0.414858	0.715296	NA	NA	NA	NA	0.225326	0.267702	NA	NA	NA	NA	1.04109	1.04275	NA	NA	NA	NA	0.0556206	0.107983
ENST00000540618.5	EYA3	NA	NA	NA	NA	NA	NA	NA	NA	NA	NA	NA	NA	NA	NA	NA	NA	NA	NA	NA	NA	NA	NA	NA	NA
ENST00000541284.5	CNOT4	NA	NA	NA	NA	NA	NA	NA	NA	NA	NA	NA	NA	NA	NA	NA	NA	NA	NA	NA	NA	NA	NA	NA	NA
ENST00000541475.5	RBM7	NA	0.176035	NA	0.453344	1.38278	2.73089	NA	0.129209	NA	0.102628	0.0500327	0.106922	0.3222	0.604713	1.15232	2.07781	3.13298	3.63719	0.279826	0.257341	0.102905	0.0623695	0.108595	0.0735146
ENST00000541490.5	RASSF8	NA	NA	0.996488	0.826168	0.854133	NA	NA	NA	0.582056	0.0989295	0.252615	NA	NA	NA	1.46782	2.76235	2.8444	NA	NA	NA	0.0938289	0.166871	0.140734	NA
ENST00000541718.5	MPDZ	NA	NA	NA	0.608191	NA	NA	NA	NA	NA	0.706866	NA	NA	NA	NA	NA	2.05285	NA	NA	NA	NA	NA	0.215237	NA	NA
ENST00000541970.5	PDCD2	NA	0.485802	0.421358	0.288613	1.25649	2.00678	NA	0.0599385	0.326891	0.677325	0.0584238	0.225825	NA	0.730683	1.56694	3.34896	3.87767	4.53204	NA	0.0831502	0.0839485	0.0350444	0.106525	0.0178586
ENST00000542802.7	AC022966.1	NA	NA	NA	0.296111	NA	NA	NA	NA	NA	0.556309	NA	NA	NA	NA	NA	2.34144	NA	NA	NA	NA	NA	0.0400784	NA	NA
ENST00000542838.6	DDX11	NA	2.65716	NA	NA	1.03891	1.20443	NA	0.776824	NA	NA	0.0158767	0.237306	NA	2.73697	NA	2.94621	2.51205	1.65148	NA	0.736866	NA	0.216554	0.145199	0.118428
ENST00000543039.2	ZNF580	NA	NA	2.5992	NA	1.78632	1.74101	NA	NA	0.558943	NA	0.492868	0.652747	NA	NA	5.50905	NA	6.02542	2.75573	NA	NA	0.327905	NA	0.490535	0.233685
ENST00000543095.7	HEATR5A	NA	NA	NA	NA	NA	NA	NA	NA	NA	NA	NA	NA	NA	NA	NA	NA	NA	NA	NA	NA	NA	NA	NA	NA
ENST00000543184.5	PRAME	NA	0.203502	0.230305	0.717424	3.91252	6.41546	NA	0.126082	0.218689	0.156552	0.0176049	0.442472	NA	0.445699	1.26845	3.08241	4.09719	2.70225	NA	0.28607	0.212896	0.266413	0.0860084	0.278562
ENST00000543341.7	GTF2H3	NA	NA	NA	NA	NA	NA	NA	NA	NA	NA	NA	NA	NA	NA	NA	NA	NA	NA	NA	NA	NA	NA	NA	NA
ENST00000543371.5	TCF7L2	NA	NA	NA	0.780053	1.41363	1.12879	NA	NA	NA	0.172671	0.290548	0.184628	NA	NA	NA	2.61114	3.50504	2.22196	NA	NA	NA	0.300963	0.743801	0.273208
ENST00000543473.2	SUDS3	NA	NA	NA	NA	NA	NA	NA	NA	NA	NA	NA	NA	NA	0.873247	NA	NA	NA	NA	NA	0.247659	NA	NA	NA	NA
ENST00000543571.6	LATS1	NA	NA	NA	NA	NA	NA	NA	NA	NA	NA	NA	NA	NA	NA	NA	NA	NA	NA	NA	NA	NA	NA	NA	NA
ENST00000543823.1	SYTL1	NA	NA	NA	NA	NA	NA	NA	NA	NA	NA	NA	NA	NA	NA	NA	NA	NA	NA	NA	NA	NA	NA	NA	NA
ENST00000543872.6	SMG8	NA	NA	NA	NA	NA	1.27845	NA	NA	NA	NA	NA	0.394022	0.436025	NA	NA	NA	NA	2.03647	0.0436794	NA	NA	NA	NA	0.0999411
ENST00000543897.5	ZCCHC8	NA	NA	NA	0.548765	NA	1.28497	NA	NA	NA	0.64688	NA	0.0742191	NA	NA	NA	1.25803	NA	1.88055	NA	NA	NA	0.0842026	NA	0.422616
ENST00000544803.5	LNPK	NA	NA	NA	NA	NA	NA	NA	NA	NA	NA	NA	NA	NA	NA	NA	NA	NA	NA	NA	NA	NA	NA	NA	NA
ENST00000544916.6	PHC1	NA	NA	NA	NA	NA	NA	NA	NA	NA	NA	NA	NA	NA	NA	NA	NA	NA	NA	NA	NA	NA	NA	NA	NA
ENST00000545173.6	EIF3K	NA	0.245752	0.999843	1.00452	1.50628	2.29381	NA	0.0811858	0.698366	0.357367	0.603816	0.262005	NA	0.569693	1.46822	2.06415	1.994	2.45122	NA	0.0768895	0.129492	0.0216291	0.0504494	0.107055
ENST00000545620.5	SMAD5	NA	NA	NA	NA	NA	NA	NA	NA	NA	NA	NA	NA	NA	NA	NA	NA	NA	NA	NA	NA	NA	NA	NA	NA
ENST00000546318.2	IFIT1	NA	NA	NA	NA	0.827515	NA	NA	NA	NA	NA	0.222818	NA	NA	NA	NA	NA	1.74353	NA	NA	NA	NA	NA	0.0928726	NA
ENST00000546954.2	TRIAP1	NA	NA	NA	NA	NA	NA	NA	NA	NA	NA	NA	NA	NA	NA	NA	NA	NA	NA	NA	NA	NA	NA	NA	NA
ENST00000547530.7	BRF1	NA	NA	NA	NA	NA	NA	NA	NA	NA	NA	NA	NA	NA	NA	NA	NA	NA	NA	NA	NA	NA	NA	NA	NA
ENST00000547575.5	CEP83	NA	NA	NA	NA	NA	NA	NA	NA	NA	NA	NA	NA	NA	NA	NA	NA	NA	NA	NA	NA	NA	NA	NA	NA
ENST00000547754.6	GAS2L3	NA	NA	NA	NA	NA	NA	NA	NA	NA	NA	NA	NA	NA	NA	NA	NA	NA	NA	NA	NA	NA	NA	NA	NA
ENST00000548249.5	DCTN2	NA	NA	1.36924	0.391531	0.962416	1.59931	NA	NA	0.663251	0.00262691	0.0186781	0.393144	NA	NA	1.37981	2.69321	3.47652	3.35661	NA	NA	0.0516088	0.019971	0.218932	0.053862
ENST00000550347.5	KANSL2	NA	NA	0.64745	NA	NA	NA	NA	NA	0.765974	NA	NA	NA	NA	NA	1.14377	NA	NA	NA	NA	NA	0.185028	NA	NA	NA
ENST00000551025.3	CASP8AP2	NA	NA	NA	NA	NA	NA	NA	NA	NA	NA	NA	NA	NA	0.549592	NA	NA	NA	NA	NA	0.352811	NA	NA	NA	NA
ENST00000551116.5	DDIT3	NA	NA	NA	NA	NA	NA	NA	NA	NA	NA	NA	NA	NA	NA	NA	NA	NA	NA	NA	NA	NA	NA	NA	NA
ENST00000551241.5	AC004551.1	NA	NA	NA	NA	NA	NA	NA	NA	NA	NA	NA	NA	NA	NA	NA	NA	NA	NA	NA	NA	NA	NA	NA	NA
ENST00000551245.5	TROAP	NA	NA	NA	NA	NA	NA	NA	NA	NA	NA	NA	NA	NA	0.546346	NA	NA	NA	NA	NA	0.0718161	NA	NA	NA	NA
ENST00000552810.6	CEP290	NA	NA	0.118547	NA	NA	1.86477	NA	NA	0.0772061	NA	NA	0.252506	NA	NA	1.21327	NA	NA	2.81348	NA	NA	0.43942	NA	NA	7.88948e-05
ENST00000552951.7	C12orf45	NA	NA	NA	NA	1.38664	1.68417	NA	NA	NA	NA	0.36856	0.750174	NA	NA	NA	NA	3.28824	1.87641	NA	NA	NA	NA	0.582938	0.240557
ENST00000553612.6	GTF2A1	NA	NA	NA	NA	NA	NA	NA	NA	NA	NA	NA	NA	NA	NA	NA	NA	NA	NA	NA	NA	NA	NA	NA	NA
ENST00000554698.5	SDR39U1	NA	0.348012	NA	0.290027	1.16351	1.81382	NA	0.464185	NA	0.354475	0.190021	0.0462694	NA	0.774771	NA	3.1448	3.84092	4.29741	NA	0.264776	NA	0.067923	0.049732	0.219785
ENST00000554715.1	LGALS3	NA	NA	0.637966	0.542745	0.786851	1.17281	NA	NA	0.144668	0.0521881	0.169601	0.640283	NA	NA	1.86253	2.81904	3.63231	1.63635	NA	NA	0.225783	0.0247018	0.0593602	0.388945
ENST00000555868.1	TMEM30B	NA	NA	NA	NA	0.558606	1.86839	NA	NA	NA	NA	0.0408945	0.0460886	NA	NA	NA	NA	2.46683	4.05249	NA	NA	NA	NA	0.187879	0.165674
ENST00000556095.5	GSKIP	NA	NA	NA	NA	NA	NA	NA	NA	NA	NA	NA	NA	NA	NA	NA	NA	NA	NA	NA	NA	NA	NA	NA	NA
ENST00000557342.5	SLIRP	NA	NA	NA	NA	NA	NA	NA	NA	NA	NA	NA	NA	NA	NA	NA	NA	NA	NA	NA	NA	NA	NA	NA	NA
ENST00000559199.5	SPG21	NA	NA	NA	NA	NA	NA	NA	NA	NA	NA	NA	NA	NA	NA	NA	NA	NA	NA	NA	NA	NA	NA	NA	NA
ENST00000559447.6	RFX7	NA	NA	NA	NA	1.10424	0.712936	NA	NA	NA	NA	0.305149	0.574773	NA	NA	NA	NA	2.68046	1.43743	NA	NA	NA	NA	0.13473	0.202705
ENST00000559471.6	SECISBP2L	NA	NA	NA	NA	NA	NA	NA	NA	NA	NA	NA	NA	NA	NA	NA	5.71184	NA	NA	NA	NA	NA	0.591938	NA	NA
ENST00000559844.6	SNX1	NA	NA	NA	NA	NA	NA	NA	NA	NA	NA	NA	NA	NA	NA	NA	NA	NA	NA	NA	NA	NA	NA	NA	NA
ENST00000560031.6	GALK2	NA	NA	NA	NA	NA	NA	NA	NA	NA	NA	NA	NA	NA	NA	NA	NA	NA	NA	NA	NA	NA	NA	NA	NA
ENST00000561208.6	MEIS2	NA	NA	NA	0.447221	0.967187	1.60969	NA	NA	NA	0.216093	0.0883773	0.332416	NA	NA	NA	2.27646	2.86454	3.37513	NA	NA	NA	0.0334474	0.11065	0.142297
ENST00000561311.5	TLN2	NA	NA	NA	NA	NA	NA	NA	NA	NA	NA	NA	NA	NA	NA	NA	NA	NA	NA	NA	NA	NA	NA	NA	NA
ENST00000562103.2	ZNF598	NA	NA	0.573673	1.13633	1.27606	1.9674	NA	NA	0.413063	0.599881	0.0288706	0.0154525	0.399668	NA	1.75321	2.16402	4.2404	4.1694	0.310114	NA	0.22284	0.0134081	0.217457	0.130906
ENST00000564130.2	TUBB8	NA	NA	NA	NA	NA	NA	NA	NA	NA	NA	NA	NA	NA	NA	NA	NA	NA	NA	NA	NA	NA	NA	NA	NA
ENST00000566157.5	OGFOD1	NA	NA	NA	NA	1.80948	NA	NA	NA	NA	NA	0.395536	NA	NA	NA	NA	NA	3.68457	NA	NA	NA	NA	NA	0.241432	NA
ENST00000566454.5	SLC7A6	NA	NA	NA	NA	NA	NA	NA	NA	NA	NA	NA	NA	NA	NA	NA	NA	NA	NA	NA	NA	NA	NA	NA	NA
ENST00000566586.5	MGA	NA	0.727546	NA	1.59442	0.697398	NA	NA	0.57413	NA	0.840073	0.155883	NA	NA	0.500519	NA	2.30166	2.56806	NA	NA	0.0773826	NA	0.299843	0.0261123	NA
ENST00000567032.5	CYP1A1	NA	NA	1.15457	1.53933	4.74277	7.12065	NA	NA	0.504414	0.0407096	0.182608	0.216139	NA	NA	4.66192	9.62854	8.68278	37.6178	NA	NA	0.402147	0.287473	0.120366	0.806273
ENST00000567045.5	MRPL21	NA	NA	NA	NA	0.669146	1.11527	NA	NA	NA	NA	0.151785	0.0971716	NA	NA	NA	2.21669	2.22563	2.22267	NA	NA	NA	0.0328839	0.0303414	0.124971
ENST00000567887.5	MACF1	NA	NA	NA	NA	0.717546	NA	NA	NA	NA	NA	0.583358	NA	NA	NA	NA	NA	1.42909	2.28588	NA	NA	NA	NA	0.764966	0.513361
ENST00000570010.6	ZFP1	NA	NA	0.521017	NA	1.22175	1.33584	NA	NA	0.0599847	NA	0.362638	0.000404345	NA	NA	1.46543	NA	2.45128	3.06453	NA	NA	0.0565528	NA	0.0329146	0.0146601
ENST00000570137.7	CDYL2	NA	NA	NA	NA	NA	NA	NA	NA	NA	NA	NA	NA	NA	NA	NA	NA	NA	NA	NA	NA	NA	NA	NA	NA
ENST00000571589.5	MRTFB	NA	NA	NA	NA	NA	NA	NA	NA	NA	NA	NA	NA	NA	NA	NA	NA	NA	NA	NA	NA	NA	NA	NA	NA
ENST00000572045.5	KREMEN2	NA	NA	NA	NA	NA	NA	NA	NA	NA	NA	NA	NA	NA	NA	NA	NA	NA	NA	NA	NA	NA	NA	NA	NA
ENST00000573366.5	SPAG7	NA	NA	NA	NA	NA	NA	NA	NA	NA	NA	NA	NA	NA	NA	NA	NA	NA	NA	NA	NA	NA	NA	NA	NA
ENST00000573584.6	NUP88	NA	0.81614	NA	NA	0.780912	1.24465	NA	0.274303	NA	NA	0.155585	0.3196	NA	0.766413	0.989524	NA	1.5432	1.88709	NA	0.117856	0.0238038	NA	0.24767	0.0369908
ENST00000577226.5	PHF12	NA	NA	NA	NA	NA	NA	NA	NA	NA	NA	NA	NA	NA	NA	NA	NA	NA	NA	NA	NA	NA	NA	NA	NA
ENST00000578921.6	RAB31	NA	NA	NA	NA	NA	NA	NA	NA	NA	NA	NA	NA	NA	NA	NA	NA	NA	NA	NA	NA	NA	NA	NA	NA
ENST00000579303.5	DHRS7B	NA	0.201046	0.0866247	0.203629	0.495383	0.960109	NA	0.488326	0.731608	0.495308	0.145477	0.0121951	0.524265	0.59925	0.489595	1.15092	1.05236	1.79847	0.524725	0.168677	0.117556	0.107545	0.226929	0.531674
ENST00000580059.6	KCTD1	NA	NA	NA	NA	NA	NA	NA	NA	NA	NA	NA	NA	NA	NA	NA	NA	NA	NA	NA	NA	NA	NA	NA	NA
ENST00000581312.6	OTUD7B	NA	NA	NA	NA	NA	NA	NA	NA	NA	NA	NA	NA	NA	NA	NA	NA	NA	NA	NA	NA	NA	NA	NA	NA
ENST00000582693.5	RNF115	NA	NA	0.57339	1.03662	1.95855	2.45192	NA	NA	0.7418	0.0422714	0.2956	0.0178134	NA	NA	1.47347	2.44334	3.87356	1.38189	NA	NA	0.101956	0.0475731	0.326093	0.762295
ENST00000582783.5	C19orf47	NA	NA	NA	NA	NA	NA	NA	NA	NA	NA	NA	NA	NA	NA	NA	NA	NA	NA	NA	NA	NA	NA	NA	NA
ENST00000582970.5	AC124319.1	NA	NA	1.06776	NA	NA	NA	NA	NA	0.58884	NA	NA	NA	NA	NA	1.45209	NA	NA	NA	NA	NA	0.798545	NA	NA	NA
ENST00000583509.7	ACP6	NA	NA	NA	NA	NA	NA	NA	NA	NA	NA	NA	NA	NA	NA	NA	NA	NA	NA	NA	NA	NA	NA	NA	NA
ENST00000585603.6	POP4	NA	NA	0.487429	1.11586	1.41613	1.69669	NA	NA	0.0936521	0.705492	0.409621	0.0161428	0.48578	1.34449	2.54004	2.61201	3.61402	2.3203	0.265861	0.206624	0.0501327	0.125922	0.289378	0.0821007
ENST00000585916.6	PIAS2	NA	0.601935	NA	NA	NA	NA	NA	0.420319	NA	NA	NA	NA	NA	1.08949	NA	NA	NA	NA	NA	0.577625	NA	NA	NA	NA
ENST00000585933.2	CEBPG	NA	NA	NA	NA	NA	5.97839	NA	NA	NA	NA	NA	0.879322	NA	NA	1.53353	1.82747	NA	4.01322	NA	NA	0.0174938	0.337225	NA	0.861222
ENST00000586534.6	RAD23A	NA	NA	NA	NA	NA	NA	NA	NA	NA	NA	NA	NA	NA	NA	NA	NA	NA	NA	NA	NA	NA	NA	NA	NA
ENST00000587086.2	MISP3	NA	NA	NA	NA	NA	NA	NA	NA	NA	NA	NA	NA	0.342305	NA	NA	NA	NA	NA	0.104657	NA	NA	NA	NA	NA
ENST00000587424.2	SRSF8	NA	NA	NA	NA	1.50378	1.89298	NA	NA	NA	NA	0.155861	0.063595	NA	NA	NA	NA	5.01773	3.68692	NA	NA	NA	NA	0.251424	0.0201573
ENST00000588427.5	C19orf25	NA	NA	0.608759	0.636998	1.12906	NA	NA	NA	0.567452	0.333929	0.12731	NA	NA	NA	2.16114	3.33836	3.52952	NA	NA	NA	0.066196	0.0923329	0.050947	NA
ENST00000589222.5	BCAS3	NA	NA	NA	NA	NA	NA	NA	NA	NA	NA	NA	NA	NA	NA	NA	NA	NA	NA	NA	NA	NA	NA	NA	NA
ENST00000589666.6	UNK	NA	NA	NA	NA	NA	NA	NA	NA	NA	NA	NA	NA	NA	NA	NA	NA	NA	NA	NA	NA	NA	NA	NA	NA
ENST00000589881.5	ZNF24	NA	NA	NA	NA	NA	NA	NA	NA	NA	NA	NA	NA	NA	NA	NA	NA	NA	NA	NA	NA	NA	NA	NA	NA
ENST00000591247.5	LSM12	NA	NA	NA	NA	NA	NA	NA	NA	NA	NA	NA	NA	NA	NA	NA	NA	NA	NA	NA	NA	NA	NA	NA	NA
ENST00000591680.6	GPATCH8	NA	NA	NA	NA	NA	NA	NA	NA	NA	NA	NA	NA	NA	NA	NA	NA	NA	NA	NA	NA	NA	NA	NA	NA
ENST00000591755.5	YIF1B	NA	NA	NA	NA	NA	NA	NA	NA	NA	NA	NA	NA	NA	NA	NA	NA	NA	NA	NA	NA	NA	NA	NA	NA
ENST00000592062.5	TRMT1	NA	0.317565	0.737482	0.862175	NA	1.6545	NA	0.586857	0.36092	0.0981415	NA	0.245876	0.323444	0.54777	1.25653	1.20155	NA	2.46337	0.200857	0.0657203	0.183071	0.151344	NA	0.108766
ENST00000592540.5	SPC24	NA	NA	NA	NA	NA	NA	NA	NA	NA	NA	NA	NA	NA	NA	NA	NA	NA	NA	NA	NA	NA	NA	NA	NA
ENST00000593767.3	MED25	NA	0.183266	NA	0.340305	0.982954	2.88388	NA	0.149805	NA	0.345176	0.0146026	0.240655	0.153957	0.372812	1.1687	2.13464	3.26395	7.43523	0.205295	0.295721	0.090532	0.0191904	0.0376083	0.393455
ENST00000593919.5	VRK3	NA	NA	0.723315	NA	NA	NA	NA	NA	0.0589992	NA	NA	NA	NA	0.662893	1.66932	NA	NA	NA	NA	0.107585	0.0360732	NA	NA	NA
ENST00000596148.3	TRAPPC5	NA	NA	NA	NA	1.23882	2.57862	NA	NA	NA	NA	0.0903473	0.321807	NA	NA	NA	2.89824	3.04713	3.89761	NA	NA	NA	0.00536962	0.227745	0.0553133
ENST00000596251.6	DEDD2	NA	NA	NA	NA	NA	NA	NA	NA	NA	NA	NA	NA	NA	NA	NA	NA	NA	NA	NA	NA	NA	NA	NA	NA
ENST00000597017.5	KDELR1	NA	0.225953	NA	0.150152	NA	0.625258	NA	0.039729	NA	0.0781992	NA	0.306223	NA	0.40374	NA	1.10549	NA	1.2583	NA	0.0193188	NA	0.00688034	NA	0.0754967
ENST00000597629.2	ZFP36	NA	0.814353	NA	NA	16.4295	NA	NA	0.0643741	NA	NA	0.668841	NA	0.653154	1.31084	NA	NA	15.4084	NA	0.0586595	0.080135	NA	NA	0.428247	NA
ENST00000599218.6	PRICKLE3	NA	NA	NA	NA	NA	NA	NA	NA	NA	NA	NA	NA	NA	NA	NA	NA	NA	NA	NA	NA	NA	NA	NA	NA
ENST00000599846.5	ARHGEF1	NA	NA	0.328996	0.923663	NA	1.08993	NA	NA	0.794836	0.630958	NA	0.0258987	NA	NA	1.44952	2.27205	1.98973	2.11513	NA	NA	0.0423063	0.111725	0.0904801	0.211773
ENST00000600118.5	CHMP2A	NA	NA	NA	NA	NA	NA	NA	NA	NA	NA	NA	NA	NA	NA	NA	NA	NA	NA	NA	NA	NA	NA	NA	NA
ENST00000600651.5	ETHE1	NA	NA	0.513608	0.781844	1.90745	1.87668	NA	NA	0.169471	0.0560006	0.0410241	0.148817	NA	NA	1.76411	3.39721	3.79348	3.66971	NA	NA	0.169044	0.0492208	0.259967	0.188872
ENST00000600911.5	IRF3	NA	NA	NA	2.03325	NA	NA	NA	NA	NA	0.761795	NA	NA	NA	NA	NA	2.8071	NA	NA	NA	NA	NA	0.559508	NA	NA
ENST00000601016.6	TAZ	NA	NA	NA	NA	NA	NA	NA	NA	NA	NA	NA	NA	NA	NA	NA	NA	NA	NA	NA	NA	NA	NA	NA	NA
ENST00000601498.5	AP2S1	NA	NA	0.354015	0.704054	NA	0.937475	NA	NA	0.712272	0.210305	NA	0.174335	NA	NA	1.27738	0.989027	NA	1.36571	NA	NA	0.0842978	0.439495	NA	0.197121
ENST00000602009.5	EPS15L1	NA	NA	NA	NA	NA	NA	NA	NA	NA	NA	NA	NA	NA	NA	NA	NA	NA	NA	NA	NA	NA	NA	NA	NA
ENST00000602094.5	KXD1	NA	NA	NA	0.936314	NA	NA	NA	NA	NA	0.337413	NA	NA	NA	NA	NA	1.68707	NA	NA	NA	NA	NA	0.309075	NA	NA
ENST00000602326.5	EIF4G3	NA	NA	NA	NA	NA	NA	NA	NA	NA	NA	NA	NA	NA	NA	NA	NA	NA	NA	NA	NA	NA	NA	NA	NA
ENST00000603798.6	SMAGP	NA	NA	NA	NA	NA	NA	NA	NA	NA	NA	NA	NA	NA	NA	NA	NA	NA	NA	NA	NA	NA	NA	NA	NA
ENST00000603926.5	OBSL1	NA	NA	NA	NA	NA	NA	NA	NA	NA	NA	NA	NA	NA	NA	NA	NA	NA	NA	NA	NA	NA	NA	NA	NA
ENST00000604458.1	HSPE1-MOB4	NA	NA	NA	NA	NA	NA	NA	NA	NA	NA	NA	NA	NA	NA	NA	NA	NA	NA	NA	NA	NA	NA	NA	NA
ENST00000606812.5	CCDC120	NA	NA	NA	NA	NA	NA	NA	NA	NA	NA	NA	NA	NA	NA	NA	NA	NA	NA	NA	NA	NA	NA	NA	NA
ENST00000607197.6	HEBP2	NA	NA	NA	NA	NA	NA	NA	NA	NA	NA	NA	NA	NA	NA	NA	NA	NA	NA	NA	NA	NA	NA	NA	NA
ENST00000607357.2	COPS9	NA	NA	NA	NA	NA	NA	NA	NA	NA	NA	NA	NA	NA	NA	NA	NA	NA	NA	NA	NA	NA	NA	NA	NA
ENST00000609116.5	PTBP2	NA	NA	NA	NA	NA	NA	NA	NA	NA	NA	NA	NA	NA	NA	NA	NA	NA	NA	NA	NA	NA	NA	NA	NA
ENST00000610401.4	SSBP3	NA	NA	NA	NA	NA	NA	NA	NA	NA	NA	NA	NA	NA	NA	NA	NA	NA	NA	NA	NA	NA	NA	NA	NA
ENST00000610935.2	ZNF787	NA	NA	15.7131	3.95636	2.08454	9.68151	NA	NA	0.908729	0.836286	0.238537	0.53374	NA	NA	2.1789	2.80083	4.85183	12.8571	NA	NA	0.381248	0.186184	0.351903	0.391217
ENST00000611055.4	NTMT1	NA	NA	NA	0.37149	1.16225	2.37899	NA	NA	NA	0.2143	0.0576028	0.271079	NA	NA	NA	2.26897	3.60161	4.25234	NA	NA	NA	0.0541972	0.00811004	0.0377055
ENST00000611077.5	BCAM	NA	NA	NA	NA	NA	NA	NA	NA	NA	NA	NA	NA	NA	NA	NA	NA	NA	NA	NA	NA	NA	NA	NA	NA
ENST00000611571.4	MUC1	NA	0.290121	0.353616	NA	0.423821	NA	NA	0.0481497	0.372618	NA	0.370955	NA	NA	0.757178	1.50901	NA	2.1188	NA	NA	0.102232	0.225443	NA	0.146876	NA
ENST00000611640.4	KDM4B	NA	NA	NA	NA	NA	NA	NA	NA	NA	NA	NA	NA	NA	NA	NA	NA	NA	NA	NA	NA	NA	NA	NA	NA
ENST00000611653.4	GPX4	NA	NA	NA	0.378915	NA	0.776218	NA	NA	NA	0.368829	NA	0.046376	NA	NA	NA	1.21508	NA	3.09639	NA	NA	NA	0.497869	NA	0.0845132
ENST00000613102.5	GGNBP2	NA	NA	0.274547	0.668012	1.7101	1.5689	NA	NA	0.393021	0.0137835	0.202913	0.084515	NA	0.578867	1.51755	2.77806	2.94888	1.81782	NA	0.167504	0.0244161	0.0879162	0.328199	0.2883
ENST00000613122.4	CTDP1	NA	NA	NA	NA	2.15042	6.61265	NA	NA	NA	NA	0.245664	0.214173	NA	NA	NA	NA	4.38754	6.77659	NA	NA	NA	NA	0.130491	0.0584344
ENST00000613385.4	C18orf32	NA	NA	NA	NA	NA	NA	NA	NA	NA	NA	NA	NA	NA	NA	NA	NA	NA	NA	NA	NA	NA	NA	NA	NA
ENST00000613416.4	IP6K1	NA	NA	NA	NA	NA	NA	NA	NA	NA	NA	NA	NA	NA	0.837602	1.22281	NA	NA	NA	NA	0.0686393	0.547909	NA	NA	NA
ENST00000613924.1	SPRYD7	NA	NA	NA	NA	NA	NA	NA	NA	NA	NA	NA	NA	NA	NA	1.51138	NA	NA	NA	NA	NA	0.0811048	NA	NA	NA
ENST00000614012.4	MR1	NA	NA	NA	NA	NA	NA	NA	NA	NA	NA	NA	NA	NA	NA	NA	NA	NA	NA	NA	NA	NA	NA	NA	NA
ENST00000614149.1	ZNF518A	NA	NA	NA	NA	NA	NA	NA	NA	NA	NA	NA	NA	NA	NA	NA	NA	NA	NA	NA	NA	NA	NA	NA	NA
ENST00000614628.5	JADE3	NA	NA	NA	0.740729	NA	NA	NA	NA	NA	0.00638719	NA	NA	NA	NA	NA	2.59868	NA	NA	NA	NA	NA	0.262717	NA	NA
ENST00000614890.4	METTL26	NA	NA	NA	NA	NA	NA	NA	NA	NA	NA	NA	NA	NA	NA	NA	NA	NA	NA	NA	NA	NA	NA	NA	NA
ENST00000615615.4	ZNF618	NA	NA	NA	NA	NA	NA	NA	NA	NA	NA	NA	NA	NA	NA	NA	NA	NA	NA	NA	NA	NA	NA	NA	NA
ENST00000615911.4	MED29	NA	NA	NA	NA	NA	NA	NA	NA	NA	NA	NA	NA	NA	NA	NA	NA	NA	NA	NA	NA	NA	NA	NA	NA
ENST00000616088.4	MYB	NA	NA	NA	NA	NA	NA	NA	NA	NA	NA	NA	NA	NA	0.704943	NA	NA	NA	NA	NA	0.0324954	NA	NA	NA	NA
ENST00000616199.4	PCGF2	NA	NA	NA	NA	NA	NA	NA	NA	NA	NA	NA	NA	NA	NA	NA	NA	NA	NA	NA	NA	NA	NA	NA	NA
ENST00000616317.5	ACACA	NA	NA	NA	NA	NA	NA	NA	NA	NA	NA	NA	NA	0.608557	NA	NA	NA	NA	NA	0.0157203	NA	NA	NA	NA	NA
ENST00000616714.4	STIM1	NA	NA	NA	NA	1.75412	NA	NA	NA	NA	NA	0.00519722	NA	NA	NA	NA	NA	3.67426	NA	NA	NA	NA	NA	0.105234	NA
ENST00000617190.4	LRRC41	NA	NA	NA	0.247263	1.08658	2.52241	NA	NA	NA	0.420739	0.0196223	0.0744964	NA	NA	NA	2.52362	2.96738	3.3739	NA	NA	NA	0.0903403	0.0874765	0.135126
ENST00000617204.4	MAP7	NA	NA	2.43679	NA	2.39435	3.60121	NA	NA	0.419153	NA	0.764279	0.841409	NA	NA	1.13793	NA	4.56958	4.09384	NA	NA	0.0276592	NA	0.509232	0.586992
ENST00000617312.4	NR2C2	NA	NA	NA	NA	NA	NA	NA	NA	NA	NA	NA	NA	NA	NA	NA	NA	NA	NA	NA	NA	NA	NA	NA	NA
ENST00000617316.2	ORAI1	NA	NA	NA	NA	NA	NA	NA	NA	NA	NA	NA	NA	NA	NA	NA	NA	NA	NA	NA	NA	NA	NA	NA	NA
ENST00000617768.5	CHAC1	NA	NA	NA	NA	NA	8.14461	NA	NA	NA	NA	NA	0.788449	NA	NA	NA	NA	NA	19.3595	NA	NA	NA	NA	NA	0.991785
ENST00000617928.5	CYFIP1	NA	0.285485	NA	NA	NA	0.736417	NA	0.149412	NA	NA	NA	0.375435	0.337953	0.698655	0.994184	NA	NA	0.811571	0.300624	0.374684	0.624851	NA	NA	0.164002
ENST00000617930.2	CNOT3	NA	NA	NA	NA	NA	NA	NA	NA	NA	NA	NA	NA	NA	NA	NA	NA	NA	NA	NA	NA	NA	NA	NA	NA
ENST00000618098.4	LRRC8E	NA	NA	NA	NA	NA	NA	NA	NA	NA	NA	NA	NA	NA	NA	NA	NA	NA	NA	NA	NA	NA	NA	NA	NA
ENST00000618113.4	SPAG9	NA	NA	0.328167	NA	NA	0.825443	NA	NA	0.244987	NA	NA	0.16331	NA	NA	0.754097	NA	NA	1.71032	NA	NA	0.040641	NA	NA	0.459997
ENST00000618457.5	PRLR	NA	NA	NA	391.557	NA	NA	NA	NA	NA	0.99602	NA	NA	NA	NA	NA	30.4043	NA	NA	NA	NA	NA	0.981397	NA	NA
ENST00000618655.2	CHST12	NA	NA	NA	0.792566	NA	NA	NA	NA	NA	0.165458	NA	NA	NA	NA	NA	1.59323	NA	NA	NA	NA	NA	0.103669	NA	NA
ENST00000618819.4	PTPN9	NA	NA	NA	NA	NA	0.868309	NA	NA	NA	NA	NA	0.245648	NA	NA	NA	NA	NA	2.22216	NA	NA	NA	NA	NA	0.0503275
ENST00000619304.4	FAM83D	NA	NA	NA	NA	NA	3.65806	NA	NA	NA	NA	NA	0.357883	NA	NA	NA	NA	NA	2.83253	NA	NA	NA	NA	NA	0.219935
ENST00000620138.4	NAP1L4	NA	NA	0.393037	NA	0.577655	1.1423	NA	NA	0.10993	NA	0.00373145	0.0837811	0.558391	NA	0.973319	NA	2.19842	3.02388	0.221012	NA	0.032773	NA	0.222971	0.308186
ENST00000620164.4	DAXX	NA	NA	NA	NA	NA	NA	NA	NA	NA	NA	NA	NA	NA	NA	NA	NA	NA	NA	NA	NA	NA	NA	NA	NA
ENST00000620338.4	ACD	NA	NA	NA	NA	NA	NA	NA	NA	NA	NA	NA	NA	NA	NA	NA	NA	NA	NA	NA	NA	NA	NA	NA	NA
ENST00000620374.4	ZNF195	NA	NA	NA	9.29634	NA	NA	NA	NA	NA	0.62212	NA	NA	NA	NA	NA	1.97677	NA	NA	NA	NA	NA	0.520815	NA	NA
ENST00000620944.4	NME4	NA	0.899975	NA	NA	NA	NA	NA	0.625045	NA	NA	NA	NA	NA	0.876929	NA	NA	NA	NA	NA	0.41749	NA	NA	NA	NA
ENST00000621161.5	RAB11FIP4	NA	NA	NA	0.520297	1.20734	NA	NA	NA	NA	0.0884175	0.0678021	NA	NA	NA	NA	3.36664	3.61381	NA	NA	NA	NA	0.120139	0.4614	NA
ENST00000621189.4	RECQL4	NA	NA	NA	NA	NA	NA	NA	NA	NA	NA	NA	NA	NA	NA	NA	NA	NA	NA	NA	NA	NA	NA	NA	NA
ENST00000621332.4	MLLT6	NA	NA	NA	NA	NA	NA	NA	NA	NA	NA	NA	NA	NA	NA	NA	NA	NA	NA	NA	NA	NA	NA	NA	NA
ENST00000621761.4	DHRS4L2	NA	NA	NA	NA	NA	NA	NA	NA	NA	NA	NA	NA	NA	NA	NA	NA	NA	NA	NA	NA	NA	NA	NA	NA
ENST00000621999.5	SCAMP1	NA	NA	NA	NA	NA	0.706577	NA	NA	NA	NA	NA	0.181561	NA	NA	NA	NA	NA	0.892651	NA	NA	NA	NA	NA	0.319364
ENST00000622186.4	SLC6A6	NA	NA	NA	0.395562	1.28492	2.0825	NA	NA	NA	0.316355	0.237822	0.0721229	NA	NA	NA	2.87482	3.48186	3.77534	NA	NA	NA	0.0533194	0.248218	0.0943065
ENST00000622375.4	TTBK2	NA	NA	NA	NA	NA	NA	NA	NA	NA	NA	NA	NA	NA	NA	NA	NA	NA	NA	NA	NA	NA	NA	NA	NA
ENST00000622509.4	BCL2L11	NA	NA	NA	NA	NA	NA	NA	NA	NA	NA	NA	NA	NA	NA	NA	NA	NA	NA	NA	NA	NA	NA	NA	NA
ENST00000622513.4	TTC8	NA	NA	NA	0.762473	NA	NA	NA	NA	NA	0.757906	NA	NA	NA	NA	NA	1.79892	NA	NA	NA	NA	NA	0.322961	NA	NA
ENST00000627388.2	TLE3	NA	1.02762	0.914603	0.675397	1.60185	6.61368	NA	0.532842	0.38839	0.105016	0.16309	0.380209	0.226518	0.586563	1.43495	2.73925	4.17919	6.8933	0.356051	0.0117179	0.255587	0.0179069	0.0211268	0.112515
ENST00000627585.2	TNPO3	NA	NA	NA	NA	0.406377	0.508131	NA	NA	NA	NA	0.146841	0.0907262	NA	NA	NA	NA	1.05567	0.826952	NA	NA	NA	NA	0.0779931	0.00436832
ENST00000635031.1	AC093323.1	NA	NA	NA	NA	NA	3.01481	NA	NA	NA	NA	NA	0.255474	NA	0.536877	NA	NA	NA	5.11282	NA	0.013807	NA	NA	NA	0.044969
ENST00000636537.1	ASAH1	NA	NA	NA	0.538051	NA	NA	NA	NA	NA	0.37015	NA	NA	NA	NA	NA	1.89844	NA	NA	NA	NA	NA	0.04959	NA	NA
ENST00000637181.2	TAB2	NA	NA	NA	NA	NA	1.49305	NA	NA	NA	NA	NA	0.128092	NA	NA	NA	NA	NA	2.3326	NA	NA	NA	NA	NA	0.0398716
ENST00000637992.1	RALGAPA1	NA	NA	NA	NA	NA	NA	NA	NA	NA	NA	NA	NA	0.424868	NA	NA	NA	NA	NA	0.103768	NA	NA	NA	NA	NA
ENST00000638155.1	UBE3A	NA	NA	NA	NA	NA	NA	NA	NA	NA	NA	NA	NA	NA	NA	NA	NA	NA	NA	NA	NA	NA	NA	NA	NA
ENST00000638183.1	PIGN	NA	0.111337	0.272287	15.5037	NA	NA	NA	0.256662	0.625543	0.966728	NA	NA	NA	0.830733	2.89037	2.63296	NA	NA	NA	0.0765911	0.294747	0.0411187	NA	NA
ENST00000639893.1	INTS6L	NA	NA	NA	0.367061	1.45687	2.61519	NA	NA	NA	0.331937	0.137164	0.240248	NA	NA	1.05102	1.55027	2.25196	2.55895	NA	NA	0.0632515	0.00337173	0.111743	0.0548865
ENST00000641206.2	ZFHX3	NA	NA	NA	NA	1.09801	1.624	NA	NA	NA	NA	0.417016	0.0688452	NA	NA	NA	NA	0.870748	2.19735	NA	NA	NA	NA	0.638936	0.796661
ENST00000642221.1	TPM4	NA	NA	NA	NA	NA	2.06878	NA	NA	NA	NA	NA	0.05439	NA	NA	NA	NA	NA	2.05114	NA	NA	NA	NA	NA	0.453719
ENST00000642889.1	AL358113.1	NA	NA	NA	NA	0.692828	NA	NA	NA	NA	NA	0.0419118	NA	NA	NA	NA	NA	2.90541	NA	NA	NA	NA	NA	0.0524579	NA
ENST00000643116.2	AP3D1	NA	NA	NA	NA	NA	NA	NA	NA	NA	NA	NA	NA	NA	NA	NA	0.766557	NA	NA	NA	NA	NA	0.19715	NA	NA
ENST00000643230.2	REMA3E	NA	NA	NA	NA	NA	NA	NA	NA	NA	NA	NA	NA	NA	NA	NA	NA	NA	NA	NA	NA	NA	NA	NA	NA
ENST00000643780.1	COL4A3BP	NA	NA	NA	NA	NA	NA	NA	NA	NA	NA	NA	NA	NA	NA	NA	NA	NA	NA	NA	NA	NA	NA	NA	NA
ENST00000644144.2	AK1	NA	NA	NA	NA	NA	0.889877	NA	NA	NA	NA	NA	0.364305	NA	NA	NA	NA	NA	1.37149	NA	NA	NA	NA	NA	0.211898
ENST00000644159.1	MANBA	NA	NA	NA	NA	NA	NA	NA	NA	NA	NA	NA	NA	NA	NA	NA	NA	NA	NA	NA	NA	NA	NA	NA	NA
ENST00000644371.1	ABHD5	NA	NA	NA	NA	NA	NA	NA	NA	NA	NA	NA	NA	NA	NA	NA	NA	NA	NA	NA	NA	NA	NA	NA	NA
ENST00000644646.1	RELCH	NA	NA	NA	NA	NA	NA	NA	NA	NA	NA	NA	NA	NA	0.387224	NA	NA	NA	NA	NA	0.186005	NA	NA	NA	NA
ENST00000644793.1	GSS	NA	NA	NA	NA	NA	NA	NA	NA	NA	NA	NA	NA	NA	NA	NA	NA	NA	NA	NA	NA	NA	NA	NA	NA
ENST00000644935.1	TRIOBP	NA	NA	NA	NA	1.32896	1.51079	NA	NA	NA	NA	0.23676	0.433409	NA	NA	NA	NA	3.14522	3.12668	NA	NA	NA	NA	0.0987772	0.137534
ENST00000645063.1	SPG7	NA	NA	NA	NA	2.90656	NA	NA	NA	NA	NA	0.523354	NA	NA	NA	NA	NA	4.43584	NA	NA	NA	NA	NA	0.418464	NA
ENST00000645109.1	SGCE	NA	NA	NA	NA	NA	NA	NA	NA	NA	NA	NA	NA	NA	NA	NA	NA	NA	NA	NA	NA	NA	NA	NA	NA
ENST00000645538.1	ATP13A3	NA	0.274856	0.433946	0.521993	0.579398	0.837741	NA	0.0876963	0.293248	0.255315	0.24298	0.188102	0.393529	0.489813	0.975096	1.58986	1.3224	1.49949	0.0854802	0.322382	0.0470575	0.0824834	0.312434	0.0232124
ENST00000647103.1	EPB41	NA	1.03899	NA	NA	NA	NA	NA	0.213916	NA	NA	NA	NA	NA	0.567798	NA	NA	NA	NA	NA	0.120849	NA	NA	NA	NA
ENST00000647374.2	SLITRK6	NA	NA	NA	NA	NA	NA	NA	NA	NA	NA	NA	NA	0.840382	0.633204	NA	NA	NA	NA	0.394127	0.223793	NA	NA	NA	NA
ENST00000647897.1	JAGN1	NA	NA	NA	0.156479	0.292172	0.506883	NA	NA	NA	0.496916	0.032316	0.263913	NA	0.390957	NA	0.755047	0.664025	0.733354	NA	0.00489247	NA	0.00792423	0.0245696	0.123412
ENST00000648319.1	KCNN4	NA	NA	NA	NA	0.985856	NA	NA	NA	NA	NA	0.217178	NA	NA	NA	NA	1.95538	2.03481	NA	NA	NA	NA	0.0399501	0.102462	NA
ENST00000648566.1	BCL10	NA	NA	NA	NA	NA	3.41939	NA	NA	NA	NA	NA	0.394542	NA	NA	NA	NA	NA	3.39038	NA	NA	NA	NA	NA	0.129479
ENST00000648947.1	INO80	NA	NA	NA	NA	NA	NA	NA	NA	NA	NA	NA	NA	NA	NA	NA	NA	NA	NA	NA	NA	NA	NA	NA	NA
ENST00000649063.2	AP5Z1	NA	NA	NA	NA	NA	NA	NA	NA	NA	NA	NA	NA	NA	NA	NA	NA	NA	NA	NA	NA	NA	NA	NA	NA
ENST00000649141.1	RAB12	NA	NA	NA	NA	NA	NA	NA	NA	NA	NA	NA	NA	NA	NA	NA	NA	NA	NA	NA	NA	NA	NA	NA	NA
ENST00000649156.2	MMAA	NA	NA	NA	NA	NA	NA	NA	NA	NA	NA	NA	NA	NA	NA	NA	NA	NA	NA	NA	NA	NA	NA	NA	NA
ENST00000649566.1	TTC37	NA	NA	NA	NA	NA	NA	NA	NA	NA	NA	NA	NA	NA	NA	NA	NA	NA	NA	NA	NA	NA	NA	NA	NA
ENST00000649664.1	TPST1	NA	NA	NA	NA	NA	NA	NA	NA	NA	NA	NA	NA	NA	NA	NA	NA	NA	NA	NA	NA	NA	NA	NA	NA
ENST00000649912.1	AL034430.2	NA	0.394447	0.95947	0.975812	1.35526	1.56978	NA	0.647836	0.532325	0.104202	0.0636499	0.220975	0.413928	0.687086	1.70324	2.86356	3.01173	2.80093	0.16355	0.0563304	0.0920248	0.409093	0.0851252	0.0697883
ENST00000650359.1	LARP1B	NA	NA	NA	NA	1.98068	3.3666	NA	NA	NA	NA	0.0850339	0.369839	NA	NA	NA	2.13911	2.60116	3.92696	NA	NA	NA	0.423264	0.419451	0.0134104
ENST00000650376.1	WRB	NA	NA	NA	NA	NA	NA	NA	NA	NA	NA	NA	NA	NA	NA	NA	NA	NA	NA	NA	NA	NA	NA	NA	NA
ENST00000650836.1	KDM1B	NA	NA	NA	0.315541	0.750953	0.658306	NA	NA	NA	0.334159	0.0107418	0.196312	NA	NA	NA	2.1184	2.28865	1.87398	NA	NA	NA	0.0360157	0.0397812	0.251112
ENST00000651014.1	TBK1	NA	2.31902	2.05695	3.24289	1.32559	1.56251	NA	0.236747	0.900146	0.823589	0.172367	0.0796075	NA	4.16914	1.20525	3.64168	3.08075	3.52509	NA	0.850983	0.425556	0.0628347	0.260279	0.44941
ENST00000651305.1	B3GALNT1	NA	NA	NA	NA	NA	1.16274	NA	NA	NA	NA	NA	0.207054	NA	NA	NA	NA	NA	3.25837	NA	NA	NA	NA	NA	0.0268749
ENST00000651500.1	NIF3L1	NA	0.293972	NA	NA	NA	NA	NA	0.375586	NA	NA	NA	NA	NA	0.383486	NA	NA	NA	NA	NA	0.423964	NA	NA	NA	NA
ENST00000651915.1	STAT2	NA	NA	NA	NA	NA	NA	NA	NA	NA	NA	NA	NA	NA	NA	NA	NA	NA	NA	NA	NA	NA	NA	NA	NA
ENST00000651975.1	FGA	NA	NA	NA	NA	NA	NA	NA	NA	NA	NA	NA	NA	NA	NA	NA	NA	NA	NA	NA	NA	NA	NA	NA	NA
ENST00000652277.1	NFKB2	NA	NA	NA	NA	NA	1.89199	NA	NA	NA	NA	NA	0.25396	NA	NA	NA	NA	NA	1.07628	NA	NA	NA	NA	NA	0.172562
ENST00000667466.1	ETS2	NA	NA	NA	NA	NA	NA	NA	NA	NA	NA	NA	NA	NA	NA	NA	NA	NA	NA	NA	NA	NA	NA	NA	NA
